# Mitochondrial Dysfunction is a Driver for SP-2509 Drug Resistance in Ewing Sarcoma

**DOI:** 10.1101/2021.12.13.472459

**Authors:** E. John Tokarsky, Jesse C. Crow, Lillian M. Guenther, John Sherman, Cenny Taslim, Gabriela Alexe, Kathleen I. Pishas, Galen Rask, Blake S. Justis, Ana Kasumova, Kimberly Stegmaier, Stephen L. Lessnick, Emily R. Theisen

## Abstract

Expression of the fusion oncoprotein EWS/FLI causes Ewing sarcoma, an aggressive pediatric tumor characterized by widespread epigenetic deregulation. These epigenetic changes are targeted by novel lysine specific demethylase-1 (LSD1) inhibitors, which are currently in early phase clinical trials. Single agent targeted therapy often induces resistance, and successful clinical development requires knowledge of resistance mechanisms, enabling the design of effective combination strategies. Here, we used a genome-scale CRISPR-Cas9 loss-of-function screen to identify genes whose knockout (KO) conferred resistance to the LSD1 inhibitor SP- 2509 in Ewing sarcoma cell lines. Multiple genes required for mitochondrial electron transport chain (ETC) complexes III and IV function were hits in our screen. We validated this finding using genetic and chemical approaches including CRISPR KO, ETC inhibitors, and mitochondrial depletion. Further global transcriptional profiling revealed that altered complex III/IV function disrupted the oncogenic program mediated by EWS/FLI and LSD1 and blunted the transcriptomic response to SP-2509. These findings demonstrate that mitochondrial dysfunction modulates SP-2509 efficacy and suggest that new therapeutic strategies combining LSD1 with agents which prevent mitochondrial dysfunction may benefit patients with this aggressive malignancy.

## Supplementary File 1 for "Mitochondrial Dysfunction is a Driver for SP-2509 Drug Resistance in Ewing Sarcoma" (part 1 of 3)

### Sheet: sgrnamapping
Guide	Locus	Gene
AAAAAACCCGTAGATAGCCT	chr12_95397391_+	NDUFA12
AAAAAAGCTCAAGAAGGAGG	chr2_33813513_-	FAM98A
AAAAAAATCCAGCAATGCAG	chr10_112724378_+	SHOC2
AAAAAAGAAGAAAAAACCAG	chr4_76891509_-	SDAD1
AAAAAAGGCTGTAAAAGCGT	chr19_20002409_+	ZNF253
AAAAAAGGGCTCCAAAAAGG	chr6_26199835_+	HIST1H2BF
AAAAACAACACATCAGAGCG	chr14_64688272_-	SYNE2
AAAAACTCTGGGAAATGACT	chr1_229440884_+	SPHAR
AAAAAGACAACCTCGCCCTG	chr11_64757251_-	BATF2
AAAAAGATCATGATTGAGCG	chr12_124114800_-	EIF2B1
AAAAAGAGCTGTTTGAACAA	chr1_59154718_-	MYSM1
AAAAAGCCTGGATAACGGAA	chr17_61950618_+	CSH2
AAAAAGCTGGGTTAGAAGCG	chr12_117627079_-	FBXO21
AAAAATCCGGACAATGGTGG	chr1_108700170_-	SLC25A24
AAAAATGCCAAAAAGCAAGC	chr8_102213916_-	ZNF706
AAAAATCCTCTGAAGCCGCA	chr17_18205718_+	TOP3A
AAAAATGCTGAATTTCCCAG	chr5_93999474_+	ANKRD32
AAAAATGCGCAAATTCAGCG	chr3_138461554_-	PIK3CB
AAAAATGGTTGACCTCACCC	chr12_16507199_+	MGST1
AAAAATGTATACTAACCAGG	chr1_186902030_-	PLA2G4A
AAAAATTGAGAGTAACACAG	chr6_84904685_-	CEP162
AAAACACAGCAATCTCCAGA	chr1_244724142_-	C1orf101
AAAACAATCTCACCTCTGGG	chr2_201434611_-	SGOL2
AAAACACATCAGTATAACAT	chr3_49405902_+	RHOA
AAAACACCAGACGAATTGGC	chr6_125379106_-	RNF217
AAAACAGCTGAGACTTAAAA	chr1_145704178_-	CD160
AAAACCTCAGGGCATCCCGA	chr11_119045724_-	NLRX1
AAAACCTTCCCTCTTACCCG	chr13_114839286_-	RASA3
AAAACCTCGGATTTCAGCCG	chr7_121943745_-	FEZF1
AAAACCCAGGAAATTAGCAA	chr5_70197709_+	SERF1A
AAAACCCAGGAAATTAGCAA	chr5_69322291_+	SERF1B
AAAACTACAGAAGCCTCCCG	chr10_34739352_-	PARD3
AAAACGCCCCCTACTGCCAG	chr12_75784950_-	GLIPR1L2
AAAACTGTATTAAATAAAAT	chr18_47906529_+	SKA1
AAAACTGGTTTCCAGCAGAG	chr9_114090244_+	OR2K2
AAAACTGTCCATAGTGACCG	chr10_103543053_+	NPM3
AAAACTGTACGAGTGACGGA	chr7_158896516_-	VIPR2
AAAAGAAGATGACCCAAAAG	chr15_49437187_-	COPS2
AAAAGAACTGAGCCAAGCAG	chr9_125391518_+	OR1B1
AAAAGAATAAGAAGAAAACG	chr8_146278193_+	C8orf33
AAAAGAATCAGATAGACCCG	chr5_78378692_+	BHMT2
AAAAGACTGCCAAGGCCACG	chr7_97361938_-	TAC1
AAAAGAGCAGGAGTTCCTGG	chr11_59857289_+	MS4A2
AAAAGCAGCCAGCAACTTGA	chr1_146650224_+
AAAAGCAGCCAGCAACTTGA	chr15_44055334_+	PDIA3
AAAAGATCACTGAAGTTGGA	chr1_63974220_-	ITGB3BP
AAAAGCCTCGACCACACACA	chr10_45496187_+	C10orf25
AAAAGCGCTCCCTCTACCGG	chr17_73775157_-	H3F3B
AAAAGGATCCTTGCTCCCAG	chr7_43687203_+	COA1
AAAAGCGTCTGAAGCTCTGG	chr16_3452144_-	ZNF174
AAAAGGCAGGGTAGTCACCG	chr19_41622484_-	CYP2F1
AAAAGGCATGATGCTCACCA	chr11_64856448_-	TMEM262
AAAAGGCTGTCCCATCCAGT	chr8_13357531_+	DLC1
AAAAGTATGGAAAAGTGTGG	chr7_99375655_-	CYP3A4
AAAAGTACTGAGGGTCCCCA	chr5_150726992_-	SLC36A2
AAAAGTCCACCAGAGCCATG	chr15_75042213_+	CYP1A2
AAAAGGCCTGACATATCTGA	chr15_66737015_+	MAP2K1
AAAAGGCCTGACATATCTGA	chr8_29885771_+
AAAAGTGCAGGTAGTCCCCG	chr7_27187069_+	HOXA6
AAAAGTATAGAAAAGTCTGG	chr7_99319923_-	CYP3A7
AAAAGTATTCTCAAACTAGA	chr22_42073025_-
AAAAGTATTCTCAAACTAGA	chr12_66522782_-	LLPH
AAAAGTGTCGAGGAGGGCGT	chr2_74729920_-	LBX2
AAAAGTGTAGTTGTACTGCA	chr2_233422627_-	EIF4E2
AAAAGTGTGTGTGGGAGCTG	chr21_32091045_-	KRTAP21-3
AAAAGTTCTTTCACATCGGA	chr12_48866498_-	ANP32D
AAAAGTTCTCGCCATCTCCG	chr12_112509775_-	NAA25
AAAATAGAGGAGGAACAAGG	chr17_34497329_+	TBC1D3B
AAAATAGCAAACGATCCAGA	chr19_52909861_+	ZNF528
AAAATAGCAGAAGATCTGGG	chr12_96412649_-	LTA4H
AAAATCAGATGAACAATTGA	chr11_33738957_+	CD59
AAAATCCAAGCTTCTCAAGT	chr1_205389617_+	LEMD1
AAAATCGTCCCATCCCCCAG	chr3_186839016_-	RPL39L
AAAATCGCTCAGTTACAGGA	chr12_126135450_+	TMEM132B
AAAATCTCCTCAAAAAGTAG	chr21_34707859_+	IFNAR1
AAAATCTCGTTTCTGCCGAG	chr14_47120869_-	RPL10L
AAAATGATCGAAGAGAAAAG	chr1_10161232_+	UBE4B
AAAATGCCGCAGCTGAACGG	chr10_114710529_+	TCF7L2
AAAATGCAGGTGAAGACCCA	chr12_55039444_-	DCD
AAAATGCTAACATTACCTCA	chr1_91383644_-	ZNF644
AAAATGGCAGCAAACTCTTC	chr9_115478751_-	INIP
AAAATGGCTACACCTCCCGA	chr6_18163090_+	KDM1B
AAAATGGCCAATTCTTTAAG	chr12_25356910_+	LYRM5
AAAATGGCCAATTCTTTAAG	chr22_33410978_+
AAAATGGGAAAAAAACAGAA	chr7_26246007_+	CBX3
AAAATCGTCCCATTCCCCAG	chr17_33893607_+
AAAATCGTCCCATTCCCCAG	chr2_198398606_+
AAAATCGTCCCATTCCCCAG	chr1_11293090_+
AAAATCGTCCCATTCCCCAG	chr3_134070858_-
AAAATCGTCCCATTCCCCAG	chr2_70481070_-
AAAATCGTCCCATTCCCCAG	chr19_18396234_-
AAAATCGTCCCATTCCCCAG	chr12_25562307_-
AAAATCGTCCCATTCCCCAG	chr10_77029230_-
AAAATCGTCCCATTCCCCAG	chr6_74082914_-
AAAATCGTCCCATTCCCCAG	chr1_943537_-
AAAATGTTGTAGGAGCCCGT	chr10_107446241_+
AAAATGTTGTAGGAGCCCGT	chr9_34922756_-
AAAATGTTGTAGGAGCCCGT	chr8_101960955_-	YWHAZ
AAACAAATAATGAATTCCTG	chr1_54395775_+	HSPB11
AAAATGTCTGGATTTCTAGA	chr1_25666991_+	TMEM50A
AAACAACTATCATGAGCGCG	chr13_100153866_+	TM9SF2
AAACAAGAAAACAGATCGCA	chr2_189434064_+	GULP1
AAACAAGGACGATAGCCAGA	chr16_67866381_-	CENPT
AAACAACGACAGCGAGACCG	chr6_88757795_+	SPACA1
AAACAATGAGAGGAGTCGAG	chr10_69881295_+	MYPN
AAACAAGGCCTTCTGCACCG	chr10_12940663_+	CCDC3
AAACAATTAGCAAAATTGAA	chr15_56683537_+	TEX9
AAACAATCGGAATCATCCAG	chr2_171917637_-	TLK1
AAACAATTCGATATGAACCA	chr10_124248495_-	HTRA1
AAACACATAGAGCAGCCCGA	chr3_124906103_+	SLC12A8
AAACACATCTCTCACCGCGG	chr17_57298107_+	GDPD1
AAACACCTCTACCTCCTGCG	chr13_33002079_-	N4BP2L1
AAACACCAGGAAAAGAGCCA	chr12_21679850_-	SPX
AAACACTGTGAGCAGCCGGA	chr12_6837122_-	COPS7A
AAACACTTCTGAATCCCACG	chr21_43531729_+	UMODL1
AAACAGCTCCTCCGATTCCG	chr10_114710699_+	TCF7L2
AAACAGGCGCCACATGACCG	chr19_18980935_+	GDF1
AAACAGGTCCACCCCGACAC	chr6_26184178_+	HIST1H2BE
AAACAGGGAGGTCAAAACGG	chr1_248458783_+	OR2T12
AAACAGTCCGAAGAGCACAG	chr1_229738570_-	TAF5L
AAACATCTCCACTAACACCT	chr2_75426005_-	TACR1
AAACCAGAGTGGTGAGGCCG	chr6_170697427_-	FAM120B
AAACCAGATGGGGTCCAGCG	chr17_49233065_+	NME1
AAACCAGATGGGGTCCAGCG	chr17_49233065_+	NME1-NME2
AAACCAGCATCACGTCCATG	chr1_248247697_+
AAACCAGCATCACGTCCATG	chr1_248084519_-	OR2T8
AAACCAATCCTTCAGCCGGG	chr5_136328253_+	SPOCK1
AAACCATCAGGGTTGAAGCG	chr16_77228743_-	MON1B
AAACCAGCTTCCCTATTCCA	chr6_10875067_-	GCM2
AAACCCAGAACATAGCCACA	chr19_7695484_-	PET100
AAACCCAGAACATAGCCACA	chr3_186314817_-
AAACCCACAATGTTAAAAAA	chr15_34455850_-	KATNBL1
AAACCCATAGTGGTGCTGCA	chr10_96701676_+	CYP2C9
AAACCTCGTGTGCAGTCGCA	chr6_29342805_-	OR12D3
AAACCTCTATCAGTCTGCAG	chr4_82380592_-	RASGEF1B
AAACCTATATCCCTCCCAAA	chr22_26956734_+
AAACCTATATCCCTCCCAAA	chr3_22423552_+
AAACCTATATCCCTCCCAAA	chr11_20596189_+
AAACCTATATCCCTCCCAAA	chr13_31037396_-	HMGB1
AAACCTATATCCCTCCCAAA	chr20_56063840_-
AAACCTGCTGATATTCCTGG	chr1_158736333_-	OR6N1
AAACGAACGCCAGCTTTCAC	chr11_18257418_+	SAA4
AAACCTGGTCATCATCACAG	chr1_158670303_-	OR6K2
AAACGAGGCCAGTTACCCGG	chr9_104357181_-	PPP3R2
AAACGCTCTCGGAATTATGG	chr14_71067353_-	MED6
AAACGGTGCCTGTAAGTACG	chr14_69256875_-	ZFP36L1
AAACGTGCACGGTCCGGCCG	chr10_89622209_+	KLLN
AAACTCACCAAGACACAGGA	chr19_55385770_-	FCAR
AAACGGAGTAGCTCTCCTTG	chr1_149783774_+	HIST2H2BF
AAACGGAGTAGCTCTCCTTG	chr1_149399075_+
AAACGGAGTAGCTCTCCTTG	chr1_120906146_-
AAACGTGTCTGGCTCCTGAG	chr7_50611641_+	DDC
AAACTCAGTGACACTCCCAA	chr4_52883288_-	LRRC66
AAACTCAGTGACTCGATCCA	chr3_88105053_+	CGGBP1
AAACTCATCACAATTCCGAA	chr9_32407303_-	ACO1
AAACTCCCATCCTATCCAGA	chr7_31611752_+	CCDC129
AAACTCCTCCAGATGCCAGA	chr6_33037543_+	HLA-DPA1
AAACTCTGCATGGTCCCCTA	chr3_150659399_-	CLRN1
AAACTGACGGAGGAGAGGGA	chr6_112041201_-	FYN
AAACTGCTGCTATCTCCCGG	chr17_45904541_+	MRPL10
AAACTGCCGGAGTTTCACGG	chr17_43333139_-	SPATA32
AAACTTAGGGCCACTGTTTG	chr10_112660275_-	BBIP1
AAACTTCCTCAGGGTACCCA	chr11_77728261_+	KCTD14
AAACTTCCTGGCTTACACGG	chr15_23060869_-	NIPA1
AAACTTACCGAATCTTCAGG	chr2_64085061_-	UGP2
AAACTTGAAGAGCATCTGGA	chr1_153347045_-	S100A12
AAACTTCTCCAGGAGCTGGA	chr5_154395233_+	KIF4B
AAACTTGCTGACGTGCCTGG	chr4_53494209_-	USP46
AAACTTGGCAAGCAAACCTG	chr4_99812431_-	EIF4E
AAACTTGGCAAGCAAACCTG	chr3_182178682_-
AAACTTGTGCAAGCAGAAGG	chr12_91572306_+	DCN
AAACTTTCGGAACACACCCA	chr3_184020213_-	PSMD2
AAAGAACCTACAGAGAACTG	chr6_36020572_+	MAPK14
AAAGAACTGCAGTTTCTGGC	chr11_110134795_+	RDX
AAAGAAGAAAATACCCTCCA	chr1_54534540_+	TCEANC2
AAAGAACACATACAGCCCCG	chr12_50367059_-	AQP6
AAAGAAGTCCCAGGAAACCG	chr3_128859278_-	ISY1
AAAGAAGTCCCAGGAAACCG	chr3_128859278_-	ISY1-RAB43
AAAGAATGAGAACTTCGACA	chr5_36049415_-	UGT3A2
AAAGAATGATTGCAGCCGAA	chr4_5749994_+	EVC
AAAGACAGAACACAACACTT	chr10_124671233_-	FAM24A
AAAGACAGAATCCAAGGCCG	chr3_161214815_-	OTOL1
AAACCCAGACTCGCTCCACA	chr13_114138220_-	DCUN1D2
AAAGACGACGGAGTTGACCA	chr1_144364167_+	PPIAL4B
AAAGACGACGGAGTTGACCA	chr1_148202457_+	PPIAL4D
AAAGACGACGGAGTTGACCA	chr1_147955340_+
AAAGACGACGGAGTTGACCA	chr1_149553081_-	PPIAL4C
AAAGACGACGGAGTTGACCA	chr1_148806093_-
AAAGACGACGGAGTTGACCA	chr1_148644089_-
AAAGAGAAGGAAGTACATGG	chr19_9226264_+	OR7G1
AAAGAAGTCTGATTATCCAG	chr9_94874800_+	SPTLC1
AAAGAGAGCCAGAATTGCCT	chr11_36300102_+	COMMD9
AAAGAGATAGAAACTCACCA	chr11_58919503_+	FAM111A
AAAGACTGACCCATTGACCG	chr17_4845702_-	RNF167
AAAGAGTTCGAATCACTGGG	chr20_54972743_-	CSTF1
AAAGAGATAGCAGTGAACCA	chr3_48219448_-	CDC25A
AAAGAGCGTTTGGATCAGGA	chr18_6311565_-	L3MBTL4
AAAGATCACTACAAACACCG	chr19_12296971_+	ZNF136
AAAGATATGTGGCCACAGGA	chr7_16572153_+	LRRC72
AAAGATCTCCAATATCTCCT	chr3_115738463_-	LSAMP
AAAGCAATCCAGGAACTTGG	chr16_20396143_-	PDILT
AAAGCACCGGAAGATCCTGA	chr3_9483322_+	SETD5
AAAGCACTACCCTTAGTGGG	chr11_33308128_-	HIPK3
AAAGATGACGGAGTTGACCA	chr1_143767844_+	PPIAL4G
AAAGCAGAGCGACTCGGTTA	chr15_44085229_+	SERF2
AAAGCATCACCTGCAAGGCG	chr1_166135455_-	FAM78B
AAAGCAGAGGAATCAGACCC	chr11_10552240_+	RNF141
AAAGCCAGCAGCCATAGCCA	chr8_67970399_+	COPS5
AAAGCATCATTGTCAGGCAA	chr1_162345110_-	C1orf111
AAAGCCAACAACCAAAGCCA	chr2_162227721_-	PSMD14
AAAGCCAGCGACCATCAGCG	chr8_1719299_-	CLN8
AAAGCCAGTCAGCAAAAAAG	chr11_5345499_+	OR51B2
AAAGCCATAGAGGTGCCCCC	chr5_124079985_+	ZNF608
AAAGCCCAGGAGTATGGGAG	chr2_131279678_-	CFC1B
AAAGCCCGCTCACTAGACGA	chr19_1827285_-	REXO1
AAAGCCCCTGAAATCAACAG	chr16_25139882_+	LCMT1
AAAGCCGATGAAGAAGAAGG	chr3_39307678_+	CX3CR1
AAAGCCTCGACCACACACAG	chr10_45496188_+	C10orf25
AAAGCGCTCCCTCTACCGGC	chr17_73775156_-	H3F3B
AAAGCGGCTGGAGGCAGCCG	chr20_62275125_-	STMN3
AAAGCGGAACCGGATCACCG	chr1_25757650_+	TMEM57
AAAGCGGTCACCTTCCACAT	chr16_3065935_+	CLDN6
AAAGCTCTACAAGATGGCGG	chr10_14920891_+	SUV39H2
AAAGCGGTTGAACCAAAGCG	chr4_123844334_+	SPATA5
AAAGCTCTTGAACACCCGCG	chr20_34205141_-	SPAG4
AAAGCCATGTTGAGTGGCCC	chr15_41849367_+
AAAGCCATGTTGAGTGGCCC	chr18_4459371_+
AAAGCCATGTTGAGTGGCCC	chr1_89294928_+
AAAGCCATGTTGAGTGGCCC	chr11_120490834_-
AAAGCCATGTTGAGTGGCCC	chr12_117683826_-
AAAGCCATGTTGAGTGGCCC	chr19_9293581_-
AAAGCCATGTTGAGTGGCCC	chr8_74868150_-	TCEB1
AAAGCTGGTTTGGAAGTGGG	chr3_42983457_-	KRBOX1
AAAGCTGCTGGACAACACCA	chr2_242312682_+	FARP2
AAAGCTGGAGGATTTGGCAA	chr10_74968441_-	FAM149B1
AAAGGAAGCTGAAAAAGGAA	chr7_1049692_-	C7orf50
AAAGGAATGGAGTCTTCAGG	chr21_30521523_-	MAP3K7CL
AAAGGACTGATGACATCGGA	chr1_146696507_-	FMO5
AAAGGAGCAAAACTTGACCA	chr7_91936870_+	ANKIB1
AAAGGAAGTGTGCTGCCGCG	chr17_62141505_+	ERN1
AAAGGAGTCGAAGAAGTCCG	chr2_3392058_-	TRAPPC12
AAAGGAGTCTTTATGTTCCA	chr12_14976131_+	C12orf60
AAAGGATCCTGACACTCGCG	chr2_136029372_-	ZRANB3
AAAGGATGCCTTCTGCACGG	chr19_56973727_-	ZNF667
AAAGGATGAAAGACTCCGAA	chr18_56279017_-	ALPK2
AAAGGCAGCAGATCTCTTAG	chr15_94913391_+	MCTP2
AAAGGCAGCGAGGAAGCCAA	chr5_127420050_+	SLC12A2
AAAGGCATCGTGCTGCTCGA	chr7_100887292_-	FIS1
AAAGGCCATCAACATCACCG	chr5_149513157_-	PDGFRB
AAAGGCAGCAAGAGGAGCGG	chr2_231861184_-	SPATA3
AAAGGCCTCATGACAGCACG	chr16_49411721_+	C16orf78
AAAGGCCGTGATCAAAAATG	chr14_81879341_+
AAAGGCCGTGATCAAAAATG	chr12_120934252_+	DYNLL1
AAAGGCCGTGATCAAAAATG	chr14_81712879_-
AAAGGCCTCCAAATAGACGT	chr16_50783986_+	CYLD
AAAGGCTGATGGTCACCAGC	chr5_147258392_-	SCGB3A2
AAAGGCTTCGGTTCTCCGGA	chr2_136594315_+	LCT
AAAGGCTACGGTTATGGCCA	chr12_77257015_-	CSRP2
AAAGGCTTCAGCCCACACCG	chr3_187003788_-	MASP1
AAAGGCTTCTTCAGCTACCG	chr16_56906369_+	SLC12A3
AAAGGGCGAGAAGTCCAAGT	chr16_4458237_+	CORO7
AAAGGGCGAGAAGTCCAAGT	chr16_4458237_+	CORO7-PAM16
AAAGGGCTCATCCTTCCAGA	chr14_23866774_-	MYH6
AAAGGGCTAAGGGATCCATG	chr2_201943736_+	NDUFB3
AAAGGGGTCATGGAACCCAT	chr10_76910568_-	SAMD8
AAAGGGCTCTCTGGTCTACG	chr4_84502763_+	AGPAT9
AAAGGTCTCGTACCTCTCAG	chr17_80377754_+	HEXDC
AAAGGTAGATACACTCACAG	chr4_26487511_+	CCKAR
AAAGGGTGTGTCGATGACAG	chr2_215279084_+	VWC2L
AAAGGTGCCGAAGAGCGCCC	chr20_34287657_-	ROMO1
AAAGGTGAAGTCGCTATCGA	chr1_93645702_+	TMED5
AAAGGTTGAGGAGGAGCCAG	chr4_71255430_-	SMR3B
AAAGTACTCGAAGAAGTCCG	chr5_180219322_+	MGAT1
AAAGTACCAGAGCTGAGCCG	chr6_30879002_-	GTF2H4
AAAGTAGCTGAGTTTCTCAG	chr6_30522572_+	GNL1
AAAGGTGTGGAAACTCGCAG	chr14_23417177_-	HAUS4
AAAGTCATCTGGCAGGACGA	chr2_176972200_-	HOXD11
AAAGTCCTCGGACAAAACCT	chr4_39098440_+	KLHL5
AAAGTGACTGATTTGATACA	chr9_35449998_-
AAAGTGACTGATTTGATACA	chr15_80415047_-	ZFAND6
AAAGTCTTCTCGGGGAGTGG	chr1_212965014_+	NSL1
AAAGTCTTGGAAAAATGCCA	chr14_69701550_+	EXD2
AAAGTGAGATCATTCAGACG	chr15_38229069_+	TMCO5A
AAAGTGCAAGAGGATACCCA	chr19_52003334_-	SIGLEC12
AAAGTTTCTGTCTTACCTGG	chr4_9446316_-	DEFB131
AAAGTGGCAGAAAAACCGGT	chr1_146009543_+
AAAGTGGCAGAAAAACCGGT	chr1_147551320_+
AAAGTGGCAGAAAAACCGGT	chr1_145611294_-	RNF115
AAAGTTCCCAGGGAGTAACA	chr11_17457457_+
AAAGTTCCCAGGGAGTAACA	chr17_1761571_+
AAAGTTCCCAGGGAGTAACA	chr10_93878682_-
AAAGTTCCCAGGGAGTAACA	chr1_161326496_-	SDHC
AAATAAGGCGAAGATCAACA	chr5_68463771_+	CCNB1
AAATAAATATTGTTACCTGG	chr14_51060613_-	ATL1
AAATAACTCACATCACACAA	chr5_72348269_+	FCHO2
AAATAATTAAGTATGCACAT	chr13_48655832_-	MED4
AAATACCTCAAGAAGCCCAA	chr6_168439261_+	KIF25
AAATACTGCAAGGTAATGAG	chr17_57812775_-	VMP1
AAATAGTAAAGCCACCAGCA	chr10_98109522_+	OPALIN
AAATAGCTACGGTGAACCCG	chr12_32875461_+	DNM1L
AAATATGGAAGAAAACAGGG	chr8_74903705_-	LY96
AAATATCAACAGCTACAGAA	chr6_33257692_+	PFDN6
AAATCACAACGACATCTAGG	chr20_43836237_+	SEMG1
AAATCACATTCTCCAATAAG	chr11_62038368_-	SCGB2A2
AAATCAGCCACAACACCCGG	chr11_7693736_-	CYB5R2
AAATCAGAGAAACCTGAACG	chr11_89660689_+
AAATCAGAGAAACCTGAACG	chr11_89650118_-	TRIM49D1
AAATCAGTAGAGGCTGAGAG	chr3_42610484_+	SEC22C
AAATCATTAGTGAAGAGCAC	chr16_82197724_-	MPHOSPH6
AAATCCACCAGGAAAACACA	chr11_36615175_+	RAG2
AAATCCAGAGAGGATGAAGA	chr11_55860817_-	OR8I2
AAATCCTTGCAGCAACCCAG	chr7_103061922_-	SLC26A5
AAATCCCCCTGAAGGTACCG	chr22_47022816_+	GRAMD4
AAATCTCCAGACGTTCTAGA	chr17_45008513_-	GOSR2
AAATCGATCCCACCATCCAG	chr12_52886504_-	KRT6A
AAATCTCCTCAGAGCCGCCG	chr19_11039508_-	C19orf52
AAATCTGGATTATCACTTGG	chr1_212506871_-	PPP2R5A
AAATCTTACCAATACACTTT	chr18_33555050_-	C18orf21
AAATCTGTACAAACCAACCG	chr13_52684705_+	NEK5
AAATCTTCGATGTGAAGGGC	chr7_93551458_-	GNG11
AAATCTTCCCAAACTCCGTG	chr10_94669290_+	EXOC6
AAATCTTCATCGTCGCCGGG	chr3_159482359_+	SCHIP1
AAATCTTCATCGTCGCCGGG	chr3_159482359_+	IQCJ-SCHIP1
AAATGAAGATGCCAACCAGG	chr12_129373243_+	GLT1D1
AAATCTTGTGAACCTCATCG	chr2_39453070_-	CDKL4
AAATGCACACAGATAATCAA	chr11_30352863_+	ARL14EP
AAATGATTCTGCAAACCTGA	chr12_44139886_-	PUS7L
AAATGACAGCAACTGAACAA	chr2_198405119_+	MOB4
AAATGACAGCAACTGAACAA	chr2_198405119_+	HSPE1-MOB4
AAATGACAGCAACTGAACAA	chr11_86532556_-
AAATGACAGCAACTGAACAA	chr11_107514304_-
AAATGATGCAGGACTCACAA	chr4_108124829_+
AAATGATGCAGGACTCACAA	chr18_22266063_+
AAATGATGCAGGACTCACAA	chr4_46726172_+
AAATGATGCAGGACTCACAA	chr7_6439784_-	RAC1
AAATGCGGCCACATGAAGAG	chr2_198011807_+	ANKRD44
AAATGCGGCGCGGGGCACAG	chr12_112451282_-	ERP29
AAATGCTTCTGCCGGTCCAA	chr16_8952269_-	CARHSP1
AAATGCTTCCAAATGTCACG	chr6_52541935_-	TMEM14A
AAATGGAGCAGGAAGCCGAT	chr2_70917959_-	ADD2
AAATGGAAAAGAAAGCACAT	chr21_47707014_-	YBEY
AAATGCCCAAACCGTCCACG	chr12_133435747_-	CHFR
AAATGGCTCGGGAGACCCTA	chr14_75469807_+	EIF2B2
AAATGGTACCGAGAGAGCCA	chr6_31496812_-	MCCD1
AAATGTAAAGAAGGATACCA	chr4_106861767_+	NPNT
AAATGTAAAGAAGGATACCA	chr3_104582980_+
AAATGTCAGACAACAAAGAA	chr13_44443497_-	CCDC122
AAATGTACTGTGATGTTCCA	chr6_106740923_+	ATG5
AAATGGTGTCCGAGAGACCG	chr10_15902239_+	FAM188A
AAATGTCTCCCAATGAGTGA	chr16_11940583_+	RSL1D1
AAATGTCTCCCGCAGACCCA	chr16_3100011_+	MMP25
AAATGTCTTCAGATAACCAG	chr12_51347796_+	HIGD1C
AAATGTTCTGTACCACACAT	chr3_108672548_+	GUCA1C
AAATTCATGGGACTTGAAGG	chr13_74420126_+	KLF12
AAATGTGCCTGAAAACCAAA	chr19_9579840_-	ZNF560
AAATTCATGTCCAATTTGCA	chr20_44352526_-	SPINT4
AAATTCCTCCACCAAAACAG	chr9_108467938_-	TMEM38B
AAATGTTTCGAGAAGATCAT	chr12_44338047_+	TMEM117
AAATTCTTCCTTAATGACAT	chr9_102814764_+	ERP44
AAATTCTGCATCAGAGGCGG	chr18_74416167_+
AAATTCTGCATCAGAGGCGG	chr16_57279999_-	ARL2BP
AAATTCCTCTTGGAAATAGA	chr19_16606876_+	CALR3
AAATTGAAAGAACTACCAAA	chr10_11551644_-	USP6NL
AAATTGCCTGAGAAGCCAGG	chr14_101200561_-	DLK1
AAATTGGCAAAGTCAAAACG	chr8_99961525_-	OSR2
AAATTTATCCAGACCCACCA	chr10_119805400_+	RAB11FIP2
AAATTTGCGTACAAGAAAAT	chr6_24799068_+	C6orf229
AACAAAAGTAACAGATGTAG	chr10_70304382_+
AACAAAAGTAACAGATGTAG	chr6_10755380_-	TMEM14B
AACAAACTATAATTAACAGG	chr5_137347572_+	FAM13B
AACAAAGCAGACTACCCAGA	chr1_160920905_-	ITLN2
AAATTTGTTTGGCAGCCCCG	chr7_12664738_-	SCIN
AACAAACCTGAGGGATACAG	chr5_175921271_+	FAF2
AACAAAGGAGATGGACCCCA	chr7_139756921_-	PARP12
AACAAAGTCTTGCAGTGGCG	chr10_76973823_+	VDAC2
AACAAAGTCTTGCAGTGGCG	chr2_65432387_+
AACAAATCCACCTTACAGAG	chr5_162940916_+	MAT2B
AACAACAGCTTGAGACTGCG	chr4_36179564_+	ARAP2
AACAACAGAGGAGAAAAGCA	chr3_3179115_+	TRNT1
AACAACACTCACCCACTACA	chr17_40173684_-	NKIRAS2
AACAAGAAGGAGATTCAGAA	chr22_17472893_-	GAB4
AACAACCCCATGAATCCAGG	chr10_81050759_+	ZMIZ1
AACAACTACCATGGTGGCCA	chr21_31973468_+	KRTAP22-1
AACAAGATAAAGACCAACGG	chr6_111585056_-	KIAA1919
AACAAGCTCCCCAGTAACCG	chr9_35606039_+	TESK1
AACAAGCTAGAACTGCAGTT	chr6_7595303_+	SNRNP48
AACAAGCGCCTTACGAAAGG	chr4_152020836_+	RPS3A
AACAAGCGCCTTACGAAAGG	chr10_86320230_+
AACAAGCGCCTTACGAAAGG	chr15_60060582_+
AACAAGCGCCTTACGAAAGG	chr7_98015864_-
AACAAGTAAAGATCTCCGAG	chr20_43141460_-	SERINC3
AACAAGTCTTTGGCACCACA	chr12_46601360_-	SLC38A1
AACAATATCTGGCTCAACGA	chr5_115329487_+	AQPEP
AACAATGTAGAAAATCACAT	chr3_52731782_+	GLT8D1
AACAATGTGAGTGATCCGAA	chr3_18462391_-	SATB1
AACAATGCCCGTTTGCTGCA	chr16_1306534_-	TPSD1
AACAATCTCGTAAAACATGG	chr7_157151267_+	DNAJB6
AACAATCTCGTAAAACATGG	chr11_127811549_-
AACACAACAGTGTTAAACCG	chr6_167753805_+	TTLL2
AACACAATCTGGCATCCAGA	chr6_71234695_+	FAM135A
AACACACGTGATAATCCAGG	chr8_105360973_-	DCSTAMP
AACACAGTCACCATGAAGCT	chr1_161677059_+	FCRLA
AACACAGCAGAGCAGAGTGA	chr3_46449699_-	CCRL2
AACACAGGAGGAAATCAGTG	chr16_258096_-	LUC7L
AACACATCTGACCTACAGGT	chr11_102667987_-	MMP1
AACACATGCCATTTGTACGA	chr15_80412760_-	ZFAND6
AACACAGGAAGTATGCCAGA	chr6_142510586_+	VTA1
AACACATTCGCAAAAGAGTG	chr10_63445879_+	C10orf107
AACACATTAACCTTGACAAA	chr15_51984432_+	SCG3
AACACCAAAGACTGCACGCG	chr8_1719428_-	CLN8
AACACCAGCGAGTAGAGCGG	chr3_46399159_-	CCR2
AACACCAAGACTTCCCCAAG	chr15_93015485_+	C15orf32
AACACCAGTGAGTAGAGCGG	chr3_46414498_-	CCR5
AACACCAGTAAGACACGAAA	chr7_106826382_+	HBP1
AACACCATGTCAAAAATCCG	chr9_17786421_+	SH3GL2
AACACCGAGTCCTTGCAGCG	chr14_95236301_+	GSC
AACACCTCGTCCACTGCCGG	chr16_331777_-	ARHGDIG
AACACCGGTGAGGTATATCG	chr22_24953725_+	SNRPD3
AACACCTTCATGAGTCGCAC	chr9_37422759_-	GRHPR
AACACCTAGCACAGTTCCCG	chr2_191382313_+	TMEM194B
AACACCTGAGAGCTTACCAT	chr17_4642099_-	CXCL16
AACACCTTATGGTATGACAA	chr8_59410859_+	CYP7A1
AACACGACCAGGAGCTACAA	chr1_47606472_+	CYP4A22
AACACGCTCTTCATCCAGCG	chr16_721113_+	RHOT2
AACACGGGCACATTCCCAAA	chr13_22246108_-	FGF9
AACACGCTCATCACAATGAG	chr5_172410893_-	ATP6V0E1
AACACGGGACAGCCACCGAG	chr1_37941373_+	ZC3H12A
AACACGGTCTTACACCCAGG	chr13_43934158_+	ENOX1
AACACTGCTCCCAAATAACG	chr8_39027453_-	ADAM32
AACACGTTCCAGGTGAGCCG	chr10_96163209_+	TBC1D12
AACACTCTCGGCGGTCCACG	chr2_242757461_-	NEU4
AACACTGTGTCGAAGATCCG	chr15_84237323_+	SH3GL3
AACACTTAGGAGCACCATCG	chr10_124671220_-	FAM24A
AACACTTCAAGATAATCAAG	chr19_37310845_-	ZNF790
AACAGAACAAGGATCAGGGG	chr8_79710411_+	IL7
AACACTTACTGAACTATCAA	chr4_141327103_+	CLGN
AACACTTTGAGCACTCCCAG	chr4_13605233_-	BOD1L1
AACAGAAGCATCTTTCACGA	chr7_133002045_-	EXOC4
AACAGAAGCACTCTGCCTGG	chr5_63509703_+	RNF180
AACAGAATGGAGAAACACAG	chr15_58724249_-	LIPC
AACAGAACAGTGAAACATCA	chr18_33557410_+	C18orf21
AACAGACCAGAAGATTACCA	chr2_10937211_-	PDIA6
AACAGATGCTGCGATCCGGC	chr7_112124979_-	LSMEM1
AACAGATGTGGCAATAGCAG	chr5_156590422_-	FAM71B
AACAGCACAGGACCACCAGG	chr3_148712017_+	GYG1
AACAGCAGTGAGGATGGTGA	chr8_6783544_+	DEFA6
AACAGATTCAAATATAAGTG	chr12_31862231_-	AMN1
AACAGCATCCCACTGATGCA	chr4_68619982_-	GNRHR
AACAGCATCTGGATAAAACA	chr1_144679897_-
AACAGCATCTGGATAAAACA	chr1_144955220_-	PDE4DIP
AACAGCCCAGGAGACTTCGG	chr12_55026087_-	LACRT
AACAGCCTCAGGCTGAGAAA	chr6_119252635_+	MCM9
AACAGCCTCACTTACCAGCG	chr6_30166207_+	TRIM26
AACAGCCTCCAGCACCCGGG	chr11_118133773_+	MPZL2
AACAGCCTGGATCCCCACCA	chr19_56000381_-	SSC5D
AACAGCTACTACTTGTCCAG	chr2_39456594_+	CDKL4
AACAGCTGTTTACCAAGCGA	chr13_48657545_-	MED4
AACAGGAGAGGATTGAGGAG	chr5_131993890_-	IL13
AACAGGCCCGAGCTACCAAA	chr4_119948017_+	SYNPO2
AACAGGATTGAGGAAGCCAA	chr17_46865349_-	TTLL6
AACAGGATCCACTCACCCTG	chr6_41613917_+	MDFI
AACAGGGTATAGCAGATACA	chr14_57741574_+	AP5M1
AACAGGTTGGTGGTGCTCCG	chr18_74962705_-	GALR1
AACAGGTCATCGAAACCATG	chr8_110588097_-	SYBU
AACAGTATCAGGGACAGGCA	chr4_164436527_+	TMA16
AACAGTATCAGGGACAGGCA	chr11_58564016_-
AACAGTGGCAACATGCTTGG	chr1_184446662_-	C1orf21
AACAGTGCCAAGCAGCCATA	chr6_55216190_+	GFRAL
AACAGTGGCCTATATCTTCG	chr12_89918256_-	GALNT4
AACAGTTCTTCATCCTCACA	chr9_99064353_-	HSD17B3
AACAGTTCTTGTGTATACCG	chr3_194387188_-	LSG1
AACATAAGCAACATACCTGC	chr12_102492884_+	NUP37
AACAGTGTCATGGAACCCCG	chr7_45010277_-	MYO1G
AACAGTGTAGACTTGATTGA	chr1_95005837_+	F3
AACATCACCGACCCGCCGCG	chr9_140051435_+	GRIN1
AACATCATGTGGCAGAGCCG	chr4_107230065_+	TBCK
AACATCATCCTCTATTCAGA	chr20_24524017_+	SYNDIG1
AACATCCTCTTGCATGACCG	chr2_69759271_-	AAK1
AACATCCTGAGACAATCCAA	chr15_48426460_-	SLC24A5
AACATCTTCCTGGGGCCCCG	chr16_3025463_-	PKMYT1
AACATCTGAGAAATTTACGT	chr10_37431044_+	ANKRD30A
AACATGAACGGACAGCTCAA	chr2_85766424_+	MAT2A
AACATGAAGAAAAAACATGA	chr6_36393845_-	PXT1
AACATGACTAGCAAGAACCG	chr1_28337509_-	EYA3
AACATGAGTAACCATCACCG	chr14_94780878_-	SERPINA6
AACAGACTCACAGTTCCACA	chr3_74272144_+
AACAGACTCACAGTTCCACA	chr13_104740481_+
AACAGACTCACAGTTCCACA	chr17_69585564_+
AACAGACTCACAGTTCCACA	chr18_66231165_+
AACAGACTCACAGTTCCACA	chr6_107725733_+
AACAGACTCACAGTTCCACA	chr7_149672780_+
AACAGACTCACAGTTCCACA	chr5_9825376_+
AACAGACTCACAGTTCCACA	chr6_105063691_+
AACAGACTCACAGTTCCACA	chr10_16030318_+
AACAGACTCACAGTTCCACA	chr3_165979253_+
AACAGACTCACAGTTCCACA	chr10_66674955_+
AACAGACTCACAGTTCCACA	chr7_153818226_-
AACAGACTCACAGTTCCACA	chr1_171311479_-
AACAGACTCACAGTTCCACA	chr5_42126243_-
AACAGACTCACAGTTCCACA	chr4_69470970_-
AACAGACTCACAGTTCCACA	chr11_87191593_-
AACAGACTCACAGTTCCACA	chr5_146717935_-
AACAGACTCACAGTTCCACA	chr13_91087027_-
AACAGACTCACAGTTCCACA	chr20_51673707_-
AACAGACTCACAGTTCCACA	chr14_84826509_-
AACAGACTCACAGTTCCACA	chr2_230997217_-
AACAGACTCACAGTTCCACA	chr3_164958580_-
AACAGACTCACAGTTCCACA	chr12_55817303_-
AACAGACTCACAGTTCCACA	chr15_99816815_-	LRRC28
AACATGCTAATGAGTCCCCG	chr19_15852618_+	OR10H3
AACATGATAGAAATCATCCG	chr2_141625349_-	LRP1B
AACATGATGTTGGTGACCGG	chr2_242741226_-	GAL3ST2
AACATGCTGCTTCATGACGG	chr11_49974371_-	OR4C13
AACATGCTCCGCCAGATCAT	chr7_10979670_-	NDUFA4
AACATGGGAGAAATTGCATG	chr8_104053131_+	ATP6V1C1
AACATGGTCACCTTCCAGCA	chr1_115275343_+	CSDE1
AACATGGCTGAAGGAAGCCG	chr9_15422891_+	SNAPC3
AACATGTCTGAGTCGGAGCT	chr1_19923553_+	MINOS1
AACATGTGCCTCCATCCCCA	chr20_45354161_-	SLC2A10
AACCAAAGAGTGGGTCATGT	chr19_19313868_+	NR2C2AP
AACCAATTCGAAGATCCAGA	chr4_107252901_-	AIMP1
AACCAAAAGTTGATAGAAAC	chr8_110348415_+	ENY2
AACCAATGAGGCCATAACGA	chr7_150921890_+	ABCF2
AACCACAGCAAATATCGTGG	chr3_149205418_-	TM4SF4
AACCACTGCGAGTTTGTGTC	chr9_113096566_+	TXNDC8
AACCAATTGGACAAGTCTAT	chr19_53454479_-	ZNF816
AACCACTTACTAGAGTGCGG	chr3_71247446_-	FOXP1
AACCACTTTCCAAAAAGCAG	chr11_10552227_+	RNF141
AACCAGAGCGTGAAGAAAAG	chr15_25221485_+	SNRPN
AACCAGACCCGCACCTACGA	chr6_34360104_-	NUDT3
AACCACTTACCCAAAAAGAA	chr15_42851599_-	HAUS2
AACCAGCAGCGCAAAAACGG	chr22_31741481_-	PATZ1
AACCAGCCGCACAAGTGCCG	chr16_67184071_-	B3GNT9
AACCAGGCTGAGATTCTGCG	chr12_57944128_+	KIF5A
AACCAGTGCTGCCAGTCAAA	chr1_152856984_+	SMCP
AACCAGTGCTGCCAGCCAAA	chr1_152857032_+	SMCP
AACCAGTTCGTGCTGACGGC	chr16_4664739_-	UBALD1
AACCATACTTGGCATCTCCG	chr19_4280260_-	SHD
AACCATCTGGAGGATCCTGA	chr8_87076561_+	PSKH2
AACCATGAGAGCCAAGATGA	chr4_70864179_-	STATH
AACCAGTTTGAGAGAAAACA	chr19_37367812_+	ZNF345
AACCATGCACCATCACCAAG	chr14_23072394_-	ABHD4
AACCATGTTCAGCAATCTCG	chr3_93755413_+	ARL13B
AACCCAACCTTCTTTCACAA	chr1_244006453_+	AKT3
AACCCAATAGTACCTCTGTA	chr15_74287278_-	PML
AACCCAGGTGACCATCGCGA	chr15_28259965_-	OCA2
AACCCAGCCACACTGAGCGG	chr20_39974526_+	LPIN3
AACCCATGTCAACAAAAGAC	chr9_125289378_+	OR1N1
AACCCCAGCACGTTCCACAA	chr16_19085332_-	COQ7
AACCCATCATACTCTCACAT	chr2_25799839_+	DTNB
AACCCATCTGCCAAATCACG	chr6_39688527_+	KIF6
AACCCCAGCTCATATTCAAG	chr15_56993402_-	ZNF280D
AACCCCAGTGAAAGTGACAG	chr5_156381508_-	TIMD4
AACCCCAGCCAGTATAAAAG	chr6_117589453_+	VGLL2
AACCCCCAAGAACTTCACAG	chr18_43534952_-	EPG5
AACCCCATACTCAAACTGCA	chr14_77889201_+	NOXRED1
AACCCCATCATCAGCTACGA	chr16_2256558_+	MLST8
AACCCCATGATATTCCCCAG	chr1_202736122_-	KDM5B
AACCCCTTCGAGCAAGACGT	chr2_153032121_-	STAM2
AACCCGAACCCACCAACCAG	chr11_60102461_+	MS4A6E
AACCCGAACCCACCAACCAG	chr11_59949107_-	MS4A6A
AACCCCTTGCAGCAGCCCCG	chr7_23391103_-	IGF2BP3
AACCCGGACGAGGACCCGCG	chr22_31687027_-	PIK3IP1
AACCCGCTCAAGGAGCCACT	chr7_105752613_-	SYPL1
AACCCGGCACCACCTCCAAG	chr11_64808859_-	SAC3D1
AACCCTGCTTCCCATCCCCA	chr4_184114803_-	WWC2
AACCCTCTCTTATTGCGCCA	chr20_36870230_-	KIAA1755
AACCCTTCTGGATCTCAGCA	chr11_76158016_+	C11orf30
AACCCTTCAGACACTCACAG	chr1_120510183_+	NOTCH2
AACCGACGATGACAAATACA	chr9_131846992_-	DOLPP1
AACCGGACAGAAATTCACCC	chr14_50088485_-	MGAT2
AACCGCTCGAAATAAGCCCG	chr6_110037735_-	FIG4
AACCGCTACCCACCTCAGGG	chr20_4680021_+	PRNP
AACCGTCGTCACCTAATCCG	chr11_83194330_+	DLG2
AACCGGCATGGCCAAAGCCG	chr6_31783543_+	HSPA1A
AACCTAATATCTTCAAATGG	chr13_103474147_-	BIVM
AACCTACCAGAGCACACCCA	chr20_55108552_+	FAM209B
AACCTAGAAAGGCTGTTACG	chr5_65081723_-	NLN
AACCTACCTGAAGACTGCAA	chr4_111026662_+	ELOVL6
AACCTCAGTAGCCAGTTCAG	chr6_151789736_-	C6orf211
AACCTCCCACCAAAAAGCCC	chr11_126104977_+	FAM118B
AACCTCCGCGACAAGCTGGA	chr17_48474634_-	LRRC59
AACCTCCACTATACAGACAG	chr1_109200123_-	HENMT1
AACCTCCTCCACCCGGACCA	chr7_40174122_+	MPLKIP
AACCTCCTCCAACTGGGAAG	chr18_61256052_-	SERPINB13
AACCTCTCACCAGCACACAA	chr17_73918108_-	FBF1
AACCTCGAAGATCAGACCCA	chr3_183585775_-	PARL
AACCTCTTAGAAAAAAGAGT	chr15_51207763_+	AP4E1
AACCTCCTTGGGCTTTACGA	chr19_34787422_+
AACCTCCTTGGGCTTTACGA	chr12_95861411_+
AACCTCCTTGGGCTTTACGA	chr3_37058252_+
AACCTCCTTGGGCTTTACGA	chr3_52028018_+	RPL29
AACCTCCTTGGGCTTTACGA	chr5_43667108_+
AACCTCCTTGGGCTTTACGA	chr15_71089212_+
AACCTCCTTGGGCTTTACGA	chr5_148925183_+
AACCTCCTTGGGCTTTACGA	chr13_37500822_+
AACCTCCTTGGGCTTTACGA	chr8_49297374_-
AACCTCCTTGGGCTTTACGA	chr17_41553791_-
AACCTCCTTGGGCTTTACGA	chr6_118320363_-
AACCTCCTTGGGCTTTACGA	chr17_7657929_-
AACCTCTTCCCCTTTCCCCA	chr11_113661536_+
AACCTCTTCCCCTTTCCCCA	chr22_39918049_+	ATF4
AACCTCTTCCACCTTCCGAG	chr1_16344430_-	HSPB7
AACCTCCGCGGAAGCCACCG	chr17_51835163_+
AACCTCCGCGGAAGCCACCG	chr16_2014558_+	RPS2
AACCTCCGCGGAAGCCACCG	chr9_102879847_+
AACCTCCGCGGAAGCCACCG	chr4_144271202_+
AACCTCCGCGGAAGCCACCG	chr20_44269941_+
AACCTCCGCGGAAGCCACCG	chr17_19350097_+
AACCTCCGCGGAAGCCACCG	chr4_135874154_+
AACCTCCGCGGAAGCCACCG	chr12_118683956_-
AACCTCCGCGGAAGCCACCG	chr20_32710289_-
AACCTCCGCGGAAGCCACCG	chr11_17249884_-
AACCTCTTCTTCCTGCCGGG	chr16_2034275_+	GFER
AACCTGAAAGAGTAAAACCG	chr6_111695081_-	REV3L
AACCTGACGGAGATGTCCAA	chr15_62994266_+	TLN2
AACCTGCGTGAGGTTCCGGA	chr11_40137630_-	LRRC4C
AACCTGCTGCAGCAGCCGCG	chr5_167913534_-	RARS
AACCTGGTAGATTACCTGGG	chr10_26385406_-	MYO3A
AACCTGTCTAAGCTCCGAAG	chr11_9009773_-	NRIP3
AACCTGTCTGAAAGATTGCA	chr10_17272695_-	VIM
AACCTGGAGAACCGCTTCAG	chr12_104424621_+
AACCTGGAGAACCGCTTCAG	chr10_99186129_+	PGAM1
AACCTGGAGAACCGCTTCAG	chr12_94035297_-
AACCTTCTCCAGAGGTCAAA	chr1_111492569_+	LRIF1
AACCTTCCAGGAAGTGGCAG	chr19_9489662_+	ZNF177
AACCTTCCAGGAAGTGGCAG	chr19_9489662_+	ZNF559-ZNF177
AACCTTGATGAAATTCCCGA	chr10_121671671_+	SEC23IP
AACCTTGGAGACCCACAGAA	chr7_140273638_-	DENND2A
AACCTTGGCCGCCAGCCCCG	chr7_155090080_-	INSIG1
AACCTTGTAGGAATACGTGG	chr1_117945008_+	MAN1A2
AACCTTTCAGAGGAGAAAGG	chr17_73664602_+	SAP30BP
AACGAAATAGCCCGAGACCG	chr12_124069235_-	TMED2
AACCTTTGAAAGATACCACA	chr3_192516937_+	MB21D2
AACCTTTCACACAAGATGGA	chr1_152692032_-	C1orf68
AACGAGGAGGAGAAGCGGCG	chr19_16296515_+	FAM32A
AACGACGTCTTCACAACCAG	chr10_15145370_-	RPP38
AACGATCTCATCCTCAAAAG	chr11_107420516_+	ALKBH8
AACGCACTGGAATCTCTATG	chr5_53751648_-	HSPB3
AACGAGTCTGAAGTGAACCG	chr10_32344830_-	KIF5B
AACGCAGCTGAGGGAGGTGG	chr17_32906219_+	C17orf102
AACGATGGTGATGACGTAGG	chr2_196545299_-	SLC39A10
AACGGAGGATCACCGCCAGA	chr17_40639200_+	ATP6V0A1
AACGGAGGCGAAAGGAACAG	chr17_7217614_-	GPS2
AACGCAGGAGACACAAGAAG	chr3_169684634_+	SEC62
AACGGCAGTTGGAGGCTGCG	chr1_111991692_-	WDR77
AACGGCATATGCGGCCACGA	chr22_30928662_-	SEC14L6
AACGGCCTCCCAAACGGCGG	chr16_69221296_+	SNTB2
AACGGCCGCGACGCAGAGAG	chr14_74960520_+	ISCA2
AACGGCTTCCCAGGGCCCCA	chr1_182355395_-	GLUL
AACGGCTTCGTGGTGCTCAA	chr3_170625497_-	EIF5A2
AACGGGCACATGATACCCAT	chr6_144074939_+	PHACTR2
AACGGGACAGAGCGCGTGCG	chr6_32729645_-	HLA-DQB2
AACGGGGTACTCCACCACCG	chr17_78396040_+	ENDOV
AACGGGCAGTTATAACACCA	chr22_44368193_+	SAMM50
AACGGGGTGAAAGAGAAGCA	chr20_46331284_-	SULF2
AACGGGTGTTACAGCAGCAA	chr11_111796728_+	C11orf52
AACGGTACCTTGAAACCCAT	chr10_4875649_-	AKR1E2
AACGTCTACTTCAATTGCAG	chr10_82271958_+	TSPAN14
AACGTCTTTGAAGGAAGCTG	chr5_68868307_+	GTF2H2C
AACGTGACAGATGAGCAGGA	chr1_59248422_-	JUN
AACGTCTTTGAAGAAAGCTG	chr5_69723447_+
AACGTCTTTGAAGAAAGCTG	chr5_70351248_-	GTF2H2
AACGTGCTCATGAGCCCACG	chr19_15839266_+	OR10H2
AACGTGCGTCCTACTCTCCG	chr17_38024632_+	ZPBP2
AACGTGATGTTCTCTTCCCG	chr7_65551590_+	ASL
AACGTGCTCATGAGCCCGCG	chr19_15918434_-	OR10H1
AACGTGCTCATGAGCCTGCG	chr19_15905271_+	OR10H5
AACGTGCTGGAGAGACCCCG	chr6_73332282_+	KCNQ5
AACGTGCTGGAGCGGCCCCG	chr1_41250046_+	KCNQ4
AACGTGGGCAAGTTGCTCAA	chr19_39109952_+	EIF3K
AACGTGCTGGAGCGGCCGCG	chr20_62103553_-	KCNQ2
AACGTGTGTAAAGTGCAGAA	chr4_438070_-	ZNF721
AACGTGGGCGACAAGAAAGG	chr22_19950336_+	COMT
AACGTTCCTCAAAGTAGCAA	chr2_201807412_-	ORC2
AACGTTGGTGAAGATCCGCA	chr7_47408644_-	TNS3
AACTAACTGGAGATAGGCAT	chr6_116784513_-	FAM26F
AACTACACCAACCTGCCCCA	chr20_44664110_+	SLC12A5
AACTACACCGGCAAGCTCCG	chr19_10625613_-	S1PR5
AACTACAGCCGCGAACAGCA	chr1_10532423_-	DFFA
AACTACCTATGACAGTGCCG	chr1_36230198_-	CLSPN
AACTAGAGTGAACTGCAGAA	chr17_28511817_+	NSRP1
AACTAGAGTGAACTGCAGAA	chr1_78313619_+
AACTACCACAAACAGCCACA	chr5_176078809_-	TSPAN17
AACTACTTACATGATGACAG	chr2_27438253_-	ATRAID
AACTAGCCAGGCCTCTGCCG	chr5_173043372_-	BOD1
AACTAGATGGAGTTACCATG	chr18_180246_+	USP14
AACTATATATCAGTGTTCAA	chr18_29782961_+	MEP1B
AACTATGGAGAATATGGCGG	chr1_185125831_-	TRMT1L
AACTAGTGTTCAGAATCAAG	chr1_171679943_-	VAMP4
AACTATGTCTTCAAGCACAG	chr15_59186702_-	SLTM
AACTCAATCTCCTCATCACA	chr2_139428896_-	NXPH2
AACTCAACAAGCTACCCCAG	chr19_42301727_+	CEACAM3
AACTCAAGACACCTGCAGCA	chr3_190105979_+	CLDN16
AACTCACCTCCACCACAGAT	chr11_7960867_+	OR10A3
AACTCACCTTGAGATCCGGG	chr22_44328957_-	PNPLA3
AACTCACCCCTGAAGCAAAA	chr19_49458846_-	BAX
AACTCACCTTTACAGCAGCG	chr2_54150467_+	PSME4
AACTCACTCCTCAGAGACCA	chr10_16526792_+	PTER
AACTCACTGCAACTTCCACG	chr12_657258_-	B4GALNT3
AACTCAGCTGGCACTCCTGT	chr2_27880496_-	SUPT7L
AACTCCATCACAATACCCAG	chr11_113264299_-	ANKK1
AACTCCATCAGGGTGGAGAG	chr2_209010633_-	CRYGB
AACTCCACCTCCACTGACAA	chr9_131133674_-	URM1
AACTCCCTAAGCAACTCCAG	chr7_27182852_-	HOXA5
AACTCCATCCGAGTAGACAG	chr2_209028063_-	CRYGA
AACTCCCTGATAGTGTGCCG	chr15_43940136_+	CATSPER2
AACTCCTCATCTCTTCCCCG	chr19_1360336_+	MUM1
AACTCCCGCCCTACAAGCAG	chr4_76587182_+	G3BP2
AACTCCTCTGAACCACAGGA	chr20_1629934_+	SIRPG
AACTCCTCGGTCTCTCTCCG	chr9_110250395_+	KLF4
AACTCCTCTGAAGCAAGCTC	chr17_73143675_-	HN1
AACTCCTTCCACAGCCACCA	chr20_43753033_+	WFDC12
AACTCGTAAGTGCTACCGCA	chr1_161071911_-	PFDN2
AACTCCTGTGGCTATGGCTC	chr21_32127658_-	KRTAP21-1
AACTCGCTGGAGCAGGCGGA	chr16_50059246_+	CNEP1R1
AACTCTAAAAAAGAACCGAG	chr7_142988688_+	CASP2
AACTCGTGCTGAAACCCGAG	chr19_49593587_+	SNRNP70
AACTGAATCTCACTGACCAG	chr17_53798323_+	TMEM100
AACTGATTCCCAAAAGCGAA	chr2_208432253_+	CREB1
AACTGCACTTGCCCGCCAAC	chr11_124628382_-	ESAM
AACTCTGAACCTCAATAACG	chr5_121297758_+	SRFBP1
AACTGCCAAGATGGAGCGAA	chr15_72690674_+	TMEM202
AACTCTGCCAAGAAGTCGAA	chr1_246498697_+	SMYD3
AACTGCTTAGCCGCGTAGCG	chr19_13067861_+	GADD45GIP1
AACTGCCCACAGTTACCCTG	chr11_32852120_+	PRRG4
AACTGGACACAGAAGAGAAG	chr1_159856392_-	CCDC19
AACTGGATATCAACTTAGAA	chr11_82984859_-	CCDC90B
AACTGGATGAGAAAGCACCT	chr7_77423597_-	TMEM60
AACTGGACCAAATTAGACAG	chr6_160204977_-	TCP1
AACTGGATGCATTTGTAGAA	chr8_104054630_+	ATP6V1C1
AACTGGCAAGAACTACACAA	chr13_77570091_+	CLN5
AACTGGACCATCCACCCGGA	chr16_2868702_-	PRSS21
AACTGGCTAAACATACCAAA	chr1_82417694_+	LPHN2
AACTGGTCCATGATGCCACA	chr17_73759159_+	GALK1
AACTGTATGCAGCAGATCAG	chr11_126120583_+	FAM118B
AACTGTACTGGCTACTCACA	chr1_151039714_-	MLLT11
AACTGTAGCTCTGAGAAGCG	chr2_157186645_+	NR4A2
AACTGTGTCAGAACTCACTC	chr19_9491840_+	ZNF177
AACTGTTCCTCGGAGGGCCG	chr1_17303275_+	MFAP2
AACTGTTGAGACCCTTACGG	chr1_27120840_+	PIGV
AACTGTTTACCCTCCAGAAG	chr4_145040850_-	GYPA
AACTGTTTACCCTCCAGAAG	chr4_144800774_-
AACTTAACGTCACTGCCACC	chr12_29449981_+	FAR2
AACTTACCGAGGCTGTTCAG	chr11_117965560_-	TMPRSS4
AACTTATCCCAGATTCCTGA	chr6_7845445_+	BMP6
AACTTAGATGATCCTCCGAA	chr6_132031225_-	CTAGE9
AACTTACCTTCATAAGACCA	chr10_27366276_+	ANKRD26
AACTTCACTGATATTCCCCC	chr6_4126416_-	ECI2
AACTTCCTAAAAAAGCTAAA	chr2_99977814_+	EIF5B
AACTTCCCACCAACACACAG	chr4_83788442_-	SEC31A
AACTTCATGAGCTCTAGGAG	chr4_145040901_+	GYPA
AACTTGACTGAGGAACAGAA	chr11_122955371_-	CLMP
AACTTGCCTACCTTTAGCCG	chr16_68025972_+	DPEP2
AACTTCTATGAGAAGCAGGA	chr19_45871957_-	ERCC2
AACTTGGTGGGGTCTCCGAA	chr9_132980195_-	NCS1
AACTTGGCTGTGCTTCACCG	chr22_39411694_+	APOBEC3C
AACTTGCTCATGACCGACAA	chr16_89759714_+	CDK10
AACTTGGTCTTAGCACAAAG	chr3_196612280_-	SENP5
AACTTGTGTAGCAAACGTCG	chr9_107331657_-	OR13C8
AACTTGTTAGAAAAGACAGG	chr9_95081560_-	NOL8
AACTTGTCCTGGACAACAGT	chr15_35529604_+
AACTTGTCCTGGACAACAGT	chr15_69080234_-	ANP32A
AACTTTGACACCTCGTCCCG	chr2_28616625_+	FOSL2
AACTTTGGCTCAGTGCGCCA	chr2_98351151_+	ZAP70
AACTTTGTACTGAATCTGAA	chr1_33292291_+	S100PBP
AACTTGTCTGAGACCATCCG	chr20_1902353_+	SIRPA
AACTTGTCTGAGACCATCCG	chr20_1585392_-	SIRPB1
AAGAAAAAGAAGAAAACCCG	chr7_100866776_+	ZNHIT1
AAGAAAAACAAGAAATGCCG	chr18_51888193_+	C18orf54
AAGAAAACCATCTCTTACCA	chr17_56247297_+	OR4D2
AAGAAAAGAGGCCTACCAAG	chr19_16319987_-	AP1M1
AAGAAAAGCCAAAATCAGGT	chr17_18692747_+	TVP23B
AAGAAAAGCCAAAATCAGGT	chr17_15458596_-	TVP23C
AAGAAAAGCCAAAATCAGGT	chr17_15458596_-	TVP23C-CDRT4
AAGAAAATCCGACTTCCCCA	chr10_7829892_+	KIN
AAGAAAATGTGGAAAAAGAG	chr2_190927217_-	MSTN
AAGAAAATCCGAAAACACAG	chr2_135888236_+	RAB3GAP1
AAGAAACCCCAGAAAAGCCC	chr17_38285672_+	MSL1
AAGAAACTCCCAGATTTAAG	chr22_32849429_-	BPIFC
AAGAAACCTGCAACTCCTCA	chr4_159592939_+	C4orf46
AAGAAACCTGGAAAGCCACG	chr1_24077449_+	TCEB3
AAGAAACTGATGTCTGACAA	chr3_67659952_-	SUCLG2
AAGAAACTGTGACGAGTAAG	chr7_16918207_+	AGR3
AAGAAAGGCGAGCAGAACAG	chr6_144167214_+	LTV1
AAGAAAGACTACCAACGTGT	chr7_63537783_+	ZNF727P
AAGAAAGACAGAATTGCCCA	chr4_88415278_-	SPARCL1
AAGAAAGTGATGATAACGAT	chr3_10028285_+	EMC3
AAGAAATATACACAAGGCCG	chr7_12409730_-	VWDE
AAGAAAGTGTACTTACCCAA	chr12_89865945_+	POC1B
AAGAAATACTTAAAATAACA	chr19_48495273_+	BSPH1
AAGAAATCCCCAGTGCCAAG	chr5_137235239_-	PKD2L2
AAGAAATTAAGAAAACCTAC	chr8_66963896_+	DNAJC5B
AAGAAAGTCGATGTCTCGGG	chr2_202003299_+
AAGAAAGTCGATGTCTCGGG	chr7_128040436_+	IMPDH1
AAGAAATTCTCTCGTCAACG	chr3_196229827_-	RNF168
AAGAAATTCTCAATTGTAAC	chr6_116911458_-	RWDD1
AAGAAATTCTGGATAGGAAA	chr11_8478966_-	STK33
AAGAAATTGAACTTACCGCG	chr6_32291368_+	C6orf10
AAGAACAGATGAGTGCCAAA	chr10_94659396_+	EXOC6
AAGAACACGATGTTGCGCCG	chr22_30951986_+	GAL3ST1
AAGAACAGCGCCTCGCGCCG	chr17_17109486_+	PLD6
AAGAACAGCCTTCCTCTGGA	chr2_96260888_+	TRIM43
AAGAACAGCCTTCCTCTGGA	chr2_97696254_-
AAGAACAGTGTGACTCTGAG	chr11_55797963_-	OR5AS1
AAGAACATCACCCAGATCGT	chr1_19981651_+	NBL1
AAGAACATCATGGCGCTGCG	chr1_11861225_-	MTHFR
AAGAACATATTCATACCGAA	chr15_30925738_+	ARHGAP11B
AAGAACCCGGAGTCCCAGCG	chr6_33256596_-	WDR46
AAGAACATCTGGATCAAGAG	chr11_65767528_-	EIF1AD
AAGAACGCAGACTTGTCAGA	chr14_91791127_-	CCDC88C
AAGAACGCCCTGACAAACTA	chr1_20412654_+	PLA2G5
AAGAACGGAACACAGGTCCA	chr18_19202745_+	SNRPD1
AAGAACGGCAGGGAGTTCCG	chr4_1803232_+	FGFR3
AAGAACTGAATTATTCACCG	chr8_6378782_+	ANGPT2
AAGAACTGCACATGTATGCG	chr14_50195674_-	KLHDC1
AAGAACTGCCCCATGCCCCA	chr1_16390094_-	FAM131C
AAGAACTTGGAAAGCCACCA	chr19_7762444_-	FCER2
AAGAAGAAGCTGAATCCCAG	chr22_24180782_+	DERL3
AAGAACTGCTGGTTCACAGA	chr20_52199088_+	ZNF217
AAGAACTTAAATGGACTGGT	chr14_74138299_+	DNAL1
AAGAAGACAGGGGGGCCCCA	chr6_31543589_+	TNF
AAGAAGACCTAATTTCACCA	chr16_23647139_-	PALB2
AAGAAGACCAAGTAGATCCG	chr2_128183752_+	PROC
AAGAAGACGATCACTTACGG	chr1_247769168_+	OR2G3
AAGAAGATAATCTCCTACAG	chr14_20295888_+	OR4N2
AAGAAGATCATGGTCCTGGG	chr22_30806663_+	SEC14L2
AAGAAGCAAGAGTTAGCCCG	chr10_90673006_+	STAMBPL1
AAGAAGCAGCAGCATCCCGG	chr6_149068589_+	UST
AAGAAGCCAACGATGACCAA	chr16_20387410_+	PDILT
AAGAAGATCTTGGACAGCGT	chr11_107779231_+
AAGAAGATCTTGGACAGCGT	chr11_810320_+	RPLP2
AAGAAGCCAGGAAATTTCCA	chr7_87483531_-	SLC25A40
AAGAAGCCGCAACCAACAAG	chr6_29141843_-	OR2J2
AAGAAGCATTTCTTTCCGCG	chr16_4895118_+	GLYR1
AAGAAGCGCCCGAAGCCTGG	chr20_4679949_+	PRNP
AAGAAGCTACTCCTTCCAGC	chr16_1735506_+	HN1L
AAGAAGCTAGAAGGAAGAGG	chr6_30908832_-	DPCR1
AAGAAGCTGCTGAAGAGCCA	chr7_1275658_+	UNCX
AAGAAGCTGAAGATGGGTGG	chr1_24287952_+	PNRC2
AAGAAGCCTCGTTATGCAAG	chr6_10887363_+	SYCP2L
AAGAAGGCAAAAAGGTCCGG	chr16_1676104_+	CRAMP1L
AAGAAGGACGAGCCCAAGAG	chr13_48807558_+	ITM2B
AAGAAGGCTGTGCAAGGCGG	chr19_41265469_+	SNRPA
AAGAAGGTGCTACTATACAG	chr17_35993416_-	DDX52
AAGAAGTGATAACGAAGGCA	chr2_55481860_-	MTIF2
AAGAAGGTGGTGACTGGCCG	chr12_64609658_-	C12orf66
AAGAAGTACCTGAAGCCCAG	chr19_11024725_+	CARM1
AAGAAGTTCCAGAAGCGGGA	chr3_49899531_-	CAMKV
AAGAAGTTCTCAAAACAAAG	chr2_152317798_+	RIF1
AAGAATCATGAAACTCTGCG	chr13_45965023_+
AAGAATCATGAAACTCTGCG	chr11_32119905_-	RCN1
AAGAATCGAAGTCCTCCATA	chr22_43520153_-	BIK
AAGAATCCGTGGGAAACGGA	chr2_219695540_-	PRKAG3
AAGAATATAAACCAAAACAA	chr15_82564010_+	FAM154B
AAGAATGCACTGCAGTACCG	chr16_23119475_-	USP31
AAGAATGAGACCCGCAGCCA	chr7_117864931_+	ANKRD7
AAGAATTTAGGATTTGGTGG	chr18_56985638_-	CPLX4
AAGAATGTCCCGATGAACCA	chr7_6803587_+	RSPH10B2
AAGAATGTCCCGATGAACCA	chr7_6000466_-	RSPH10B
AAGAATTTATGCTTAGACGG	chr8_101299781_-	RNF19A
AAGAATTGACTGCCTCCGCC	chr1_61554154_+	NFIA
AAGAATTTCGAGAGTTTGCG	chr9_140094189_+	TPRN
AAGACAAACACAACAAGGAG	chr8_11853748_+	DEFB134
AAGACAACATCATCCTTCAG	chr11_22881017_-	CCDC179
AAGAATTTGGACTTTGTACT	chr15_63448652_+	RPS27L
AAGACAACAGCAGGTCCAAG	chr2_205983690_+	PARD3B
AAGACAACCAGTGATGGACG	chr16_3405944_+	OR2C1
AAGACAATCGATCAAGCCAG	chr10_97983731_-	BLNK
AAGACAATGTCACCTCGCAG	chr1_150991005_-	PRUNE
AAGACACAAGAGAGATTGGG	chr16_68712115_+	CDH3
AAGACAGATGAAAACCACCT	chr10_60145998_-	TFAM
AAGACAGCCAAGAAAGAAAC	chr4_15480425_+	CC2D2A
AAGACAGCACCAAGGTGGCG	chr16_2946612_+	FLYWCH2
AAGACACCCAGGAAGCAGAG	chr17_47785147_+	SLC35B1
AAGACAGTGGAGTAGCCAGA	chr11_121367635_-	SORL1
AAGACAGTGCAGCTGAGGAA	chr9_124064407_+	GSN
AAGACATCTCCATAACGCTG	chr17_4893490_+	INCA1
AAGACATGAAAGAATCCACA	chr19_11833624_-	ZNF823
AAGACATGACAAAATTCAAA	chr12_14976113_+	C12orf60
AAGACCACCCTACTGCCCAG	chr7_87913408_-	STEAP4
AAGACCATACTGGAGTCGGT	chr2_231931824_+	PSMD1
AAGACATGTGCAATTACAGA	chr10_28970428_+	BAMBI
AAGACCATACAGTACAGCAC	chr3_150932023_+	P2RY14
AAGACCATATTCATACCGAA	chr15_32915738_+	ARHGAP11A
AAGACCATCACTATGACCGA	chr18_52544821_+	RAB27B
AAGACCATCACTCAGCTCCA	chr9_139690914_+	CCDC183
AAGACCCTGCCCTTACCGGT	chr1_45253226_+	BEST4
AAGACCATGGAGAAACCACA	chr14_20876317_-	TEP1
AAGACCGCTGACAAGATCGA	chr16_81819776_+	PLCG2
AAGACCTCGCTGCCAGAACG	chr5_177546895_+	N4BP3
AAGACCTGAACTATCCCCAG	chr6_83754190_-	UBE3D
AAGACCTGCGCTTCACACCA	chr6_150211219_+	RAET1E
AAGACCTAGGAAGATCGCAT	chr10_37430975_+	ANKRD30A
AAGACCTAGGAAGATCGCAT	chr10_37431077_+	ANKRD30A
AAGACCTTCGCGAATCCAAG	chr6_99856117_+	PNISR
AAGACCTTCTGCTTACATGA	chr7_23292967_+	GPNMB
AAGACGATAACTACACCCAC	chr4_123301331_+	ADAD1
AAGACGCCGCTTCCTCCAGA	chr7_73507619_+	LIMK1
AAGACGCGAGAGGATGGTAG	chr10_71562183_+	COL13A1
AAGACGGAAGAGGATGGCCG	chr19_11039502_+	C19orf52
AAGACGCTCTTCATCTTGCG	chr17_40120246_+	CNP
AAGACGCCGTGGAACAGCAA	chr4_4276385_-	LYAR
AAGACTCTCTTGTCTGTCGG	chr1_203153730_-	CHI3L1
AAGACTCTGCAGGAATGGGA	chr18_73139437_-	SMIM21
AAGACTAGAGAAAATAAAAC	chr1_218475896_+	RRP15
AAGACTCTGGAGACAATGGG	chr5_140604211_+	PCDHB14
AAGACTGAGCCATTGAATGT	chr11_5153863_+	OR52A5
AAGACTGCGCTGCTGCAGGA	chr10_103348152_+	DPCD
AAGACTGTGGAGCCTCTCCT	chr12_93100464_+	C12orf74
AAGACTGCCCTCATCCACGA	chr6_133136179_+	RPS12
AAGACTTCAAAAAATCCTAC	chr2_27499704_+	DNAJC5G
AAGACTTTACGTTTCCTACG	chr7_22202107_+	RAPGEF5
AAGAGAAAATTCCAGCCAGA	chr9_2837196_-	KIAA0020
AAGAGAAACGGACTGCAAGG	chr1_155936233_+	ARHGEF2
AAGAGAAAGTTCCTGTCGCG	chr15_101791415_+	CHSY1
AAGACGTCATTACTCTACGG	chr16_29057628_+
AAGACGTCATTACTCTACGG	chr16_74419537_+
AAGACGTCATTACTCTACGG	chr16_28663575_+
AAGACGTCATTACTCTACGG	chr16_28777700_+
AAGACGTCATTACTCTACGG	chr16_29401371_-
AAGACGTCATTACTCTACGG	chr16_28360264_-	NPIPB6
AAGACGTCATTACTCTACGG	chr16_28474104_-
AAGAGAACTTACCTGAACAG	chr13_51501609_-	RNASEH2B
AAGAGAACAGACTTGCAGCA	chr10_50531607_+	C10orf71
AAGAGAAGCAGGATATGCGT	chr15_30700162_-	GOLGA8R
AAGAGAATAGCTTTCTCCAG	chr5_44388548_+	FGF10
AAGAGAAGTTACAACCCCAG	chr17_56270879_+	EPX
AAGAGAAGCGAGAAGAACGG	chr13_115057135_+	UPF3A
AAGAGAAGCGAGAAGAACGG	chr17_20279740_-
AAGAGAAGCGAGAAGAACGG	chr17_16649666_-
AAGAGAAGCGAGAAGAACGG	chr9_102761063_-
AAGAGACCAACAGAATCCAA	chr1_67561972_+	C1orf141
AAGAGACTCTTCCTAATGTC	chr1_93812286_+	DR1
AAGAGACTGTTACCATGGCA	chr6_52770629_-	GSTA3
AAGAGAGCAAGCATACTGGG	chr1_145517280_-	PEX11B
AAGAGACAGCTGAACCCTCG	chr3_96336105_+
AAGAGACAGCTGAACCCTCG	chr5_79945893_+	MTRNR2L2
AAGAGACAGCTGAACCCTCG	chr11_10529761_+	MTRNR2L8
AAGAGACAGCTGAACCCTCG	chr7_142375074_-	MTRNR2L6
AAGAGACAGCTGAACCCTCG	chr17_22023399_-	MTRNR2L1
AAGAGAGGCAAGAGGCCGAG	chr17_77755539_+	CBX2
AAGAGAGCATGGAAGAGGCA	chr1_29028993_+	GMEB1
AAGAGATAGCTGATTCCAAA	chr1_92754651_+	GLMN
AAGAGATCCAGACCACGACA	chr14_68159239_-	RDH11
AAGAGATCAATCTTACCAGA	chr14_70883629_-	SYNJ2BP
AAGAGATCAACATAGTCAAG	chr19_52620034_-	ZNF616
AAGAGATTCAAGCTCAGCAA	chr5_76171273_+	S100Z
AAGAGATGCCAGTGTCCGGA	chr6_25727291_-	HIST1H2BA
AAGAGCAATGAAAGAAAAGG	chr5_65460635_+	SREK1
AAGAGCCCTCAGGTGACCAG	chr19_50511016_-	VRK3
AAGAGCAAAGACCACAACGC	chr1_46649998_-	TSPAN1
AAGAGCCGCTGGACGTACCG	chr14_24046414_-	JPH4
AAGAGCGCGCCGGCTACCGG	chr6_26032190_-	HIST1H3B
AAGAGCGCTCCAGCCACCGG	chr6_26197380_-	HIST1H3D
AAGAGCCGATCTCCTCACAA	chr2_217724695_-	TNP1
AAGAGCTCAGAAAAACCAAG	chr6_138753539_-	NHSL1
AAGAGCGTATCCCGAGCTCG	chr3_94226354_+
AAGAGCGTATCCCGAGCTCG	chr7_102715829_-	ARMC10
AAGAGCTCTTGTCTGAAGCG	chr18_72226611_-	CNDP1
AAGAGCTGTGAAAAACCATC	chr6_66205268_+	EYS
AAGAGCTGAAGAAAGCTCAG	chr12_58000934_+	DTX3
AAGAGCTCCTCCCAAAACCG	chr10_103793066_+	C10orf76
AAGAGCTTAGACCCGACAAC	chr13_27250796_+	WASF3
AAGAGCTTCAGCACCACCGA	chr5_139725895_+	HBEGF
AAGAGCTTAAAGCAGCGCCT	chr1_153614735_+	CHTOP
AAGAGCTTCATACTCCGCAG	chr9_37495898_-	POLR1E
AAGAGCTTGGAAAACTAAAA	chr10_13152449_+	OPTN
AAGAGGACAGAACTGATGGG	chr11_113629339_+	ZW10
AAGAGGACAGTTTCTAGTGA	chr1_247695744_+	OR2C3
AAGAGGACCCCATTGACGAA	chr1_109103119_-	FAM102B
AAGAGGAGAAAATCAGTCAC	chr4_88312121_-	HSD17B11
AAGAGGAGAAGCCAAAGCGA	chr7_134618117_+	CALD1
AAGAGGAGCAGGACCCCAAG	chr17_4806340_+	CHRNE
AAGAGGAGCCTTCCTCCAAA	chr12_88429500_+	C12orf29
AAGAGGAGTGAAAAGCCAGA	chr6_150023242_-	LATS1
AAGAGGAGTCTCTGTCCGCG	chr15_101817595_-	VIMP
AAGAGGATCATGCCACACCA	chr13_84454742_-	SLITRK1
AAGAGGATCGAGGCGATCCG	chr1_218520162_+	TGFB2
AAGAGGCAAAGAGAATCGGT	chr3_51423761_+	MANF
AAGAGGCATCACGCACCCAA	chr16_88664733_-	ZC3H18
AAGAGGATCCTGGCAGCCCA	chr11_120175755_-	POU2F3
AAGAGGCATCTACAAAAGAG	chr11_56409697_+	OR5AP2
AAGAGGCATGAACTGGTGAA	chr20_55043797_+	RTFDC1
AAGAGGCGCCTCTTCAGTAT	chr11_8974806_+	TMEM9B
AAGAGGCTAGGGAGGAACCA	chr3_195938114_+	ZDHHC19
AAGAGGCTACAGGAAGAAAC	chr6_62757837_-	KHDRBS2
AAGAGGCTCAGGAAGAAGTG	chr5_35037066_+	AGXT2
AAGAGGCTCGTGAATATGGA	chr17_40951087_+	CNTD1
AAGAGGCCGGTCAAATTCAG	chr4_120528291_+	PDE5A
AAGAGGCTCTCCCAGAAAAG	chr12_106708266_+	TCP11L2
AAGAGGGAAGAATAACACCG	chr10_135184213_-	ECHS1
AAGAGGGGACGCCCTTGTGG	chr4_47465641_-	COMMD8
AAGAGGGTGCCCCTGCCAGA	chr14_59112648_+	DACT1
AAGAGGGTCGCAGTCCCAGG	chr9_139839784_-	C8G
AAGAGGGTGGAATAGCGTAG	chr12_56031068_-	OR10P1
AAGAGGTCAACATAGTCAAG	chr19_52660550_-	ZNF836
AAGAGGGTACACAAAACACA	chr2_34065360_+
AAGAGGGTACACAAAACACA	chr22_42397587_+
AAGAGGGTACACAAAACACA	chr7_32511509_-
AAGAGGGTACACAAAACACA	chr13_57889257_-
AAGAGGTTGCTCTCCTTGGG	chr13_41885688_-	NAA16
AAGAGGTTTGGCTTTCCAGA	chr11_75112761_+	RPS3
AAGAGGTTTGGCTTTCCAGA	chr3_183867730_+
AAGAGTACACTCACCAGCCG	chr19_46811992_+	HIF3A
AAGAGTATATCCTAACACAT	chr16_22000079_+	PDZD9
AAGAGTACCAAATATCAAGG	chr14_20248687_-	OR4M1
AAGAGTACGCACCTTCACCA	chr20_60485658_-	CDH4
AAGAGTATCCTGCCTACGGT	chr2_238494648_-	RAB17
AAGAGTATCTGGAGAAGGCA	chr13_46170840_-	ERICH6B
AAGAGTCTGCTGGATCATGG	chr11_6789758_-	OR2AG2
AAGAGTCCTTCACAGATCCG	chr20_16493544_+	KIF16B
AAGAGTATGCCAATACTACA	chr6_84368751_-	SNAP91
AAGAGTCTATACCTGCTTGG	chr6_35103888_+	TCP11
AAGAGTGATAAGGAAATTGT	chr7_32528895_-	LSM5
AAGAGTGTGAGAGTCCCCAA	chr12_58145381_-	CDK4
AAGAGTGCCAGGTTTCCGAG	chr7_11633059_-	THSD7A
AAGAGTGAAGATACTCGGCA	chr12_11061881_+	TAS2R13
AAGAGTTCCTCAGCTCCAGG	chr11_64821018_+	NAALADL1
AAGAGTTCGACATAGTCAAG	chr19_52570620_-	ZNF841
AAGAGTTGAGAACCAGTTAA	chr7_64167106_-	ZNF107
AAGATAACAGTGATGTCACA	chr1_197099141_-	ASPM
AAGATAAATGAAAATGCAGA	chr17_34264862_-	LYZL6
AAGATACTGAGAGACTCCCG	chr1_95538352_+	ALG14
AAGATAGTCTGAAAATTCAG	chr13_50589852_-	KCNRG
AAGATAGGTTCTTCTGGCAG	chr8_27509052_-	SCARA3
AAGATATGACACTTACAAGG	chr8_48955708_+	UBE2V2
AAGATCAAACCACAAACCAG	chr19_2851632_+	ZNF555
AAGATCACCTTAAGCCAGGT	chr2_211163226_-	MYL1
AAGATACGAATCTCTTAAGG	chr6_118320234_+
AAGATACGAATCTCTTAAGG	chr8_106023431_+
AAGATACGAATCTCTTAAGG	chr5_78806353_+
AAGATACGAATCTCTTAAGG	chr3_37058381_-
AAGATACGAATCTCTTAAGG	chr3_52029062_-	RPL29
AAGATACGAATCTCTTAAGG	chr3_186640445_-
AAGATACGAATCTCTTAAGG	chr12_95861540_-
AAGATACGAATCTCTTAAGG	chr5_43667237_-
AAGATCATCTGGTTTCTCCC	chr2_153537771_+	PRPF40A
AAGATAGAGGAGGAACAAGG	chr17_36342000_+	TBC1D3
AAGATAGAGGAGGAACAAGG	chr17_34801441_+
AAGATAGAGGAGGAACAAGG	chr17_34585373_+	TBC1D3C
AAGATAGAGGAGGAACAAGG	chr17_34750390_+	TBC1D3H
AAGATAGAGGAGGAACAAGG	chr17_36290625_-	TBC1D3F
AAGATCACTTCGAAAAACCT	chr1_247265049_-	ZNF669
AAGATCATGTCCAAACAACG	chr15_69714416_-	KIF23
AAGATCCCCCTGGTATTCCG	chr17_41165098_+	IFI35
AAGATCCTCCTGCCGCTCAG	chr15_90763062_+	SEMA4B
AAGATCCGAGTGCACTCGCG	chr15_85201249_-	NMB
AAGATCGCAGTGCACACCAA	chr4_148457085_-	EDNRA
AAGATCCTGAACAAAAGCCA	chr2_48692665_-	PPP1R21
AAGATCGCCAAGACTCACGA	chr2_198299700_-	SF3B1
AAGATCGTCGACATGTACAA	chr16_15917188_-	MYH11
AAGATCCAGGATTCTCCCAG	chr11_118633991_+	DDX6
AAGATCGTAGCCAGACCCCC	chr4_338214_+	ZNF141
AAGATCTGTGACCAGCTCAA	chr12_50499425_+	GPD1
AAGATCTTCCACCCGAACGT	chr19_55915737_-	UBE2S
AAGATCTTCCACCCGAACGT	chr17_15607954_-
AAGATCTTGATGGTTCCGGG	chr10_14572376_+	FAM107B
AAGATGACCACAGAAACCAG	chr19_19824916_-	ZNF14
AAGATCTTTGCGTCCAAACG	chr22_39439068_-	APOBEC3F
AAGATGAGAGTGATTCGCGT	chr11_118958996_+	HMBS
AAGATGATAGACCTTTCCAA	chr6_168273043_+	MLLT4
AAGATGATCCAGCAGAAGAG	chr7_30491856_+	NOD1
AAGATGATAGAACAGCTGAA	chr10_94070937_+	2018-03-05
AAGATGAGATTGCGGCCGAA	chr19_39440644_+	FBXO17
AAGATGCCATGGCTAGTCCA	chr6_117010496_+	KPNA5
AAGATGCAGTAGAAAGACAG	chr3_51863713_+	IQCF3
AAGATGCCCCTGAAGCTGCG	chr1_78511792_+	GIPC2
AAGATGCTGGAATAGATCAG	chr4_37903980_-	TBC1D1
AAGATGGTTCCACAACCAGG	chr17_33690803_+	SLFN11
AAGATGCTCTGGACACTCGA	chr1_207085218_+	FAIM3
AAGATGGTTTACATCTCGAA	chr3_53925801_-	SELK
AAGATGGTGCCGGTACCCGA	chr3_38035411_+	VILL
AAGATGTACCGAAGTATAGA	chr12_98711547_+
AAGATGTACCGAAGTATAGA	chr18_23836283_-
AAGATGTACCGAAGTATAGA	chr18_57684636_-
AAGATGTACCGAAGTATAGA	chr12_31451100_-	FAM60A
AAGATGTCAGACACTGAGAA	chr14_36988529_+	NKX2-1
AAGATGTGCATGTAGCTGGG	chr11_65146894_+	SLC25A45
AAGATGTTCTCATTCCGGAG	chr2_211085512_-	ACADL
AAGATGTTCTGTCAAAACCC	chr12_121450237_-	C12orf43
AAGATTATAGACGGGAACGG	chr11_107300102_-	CWF19L2
AAGATTCAACATATTTCCCG	chr2_138722099_-	HNMT
AAGATGTTCTGGTAGACCAG	chr19_3148686_-	GNA15
AAGCAAACAGAGCCAAACGC	chr13_29287530_+	SLC46A3
AAGATTGGTACAAAAATCAG	chr19_12639134_-	ZNF564
AAGCAAACAACATCTCCTGG	chr1_213009427_-	SPATA45
AAGCAAATCTTGTAACCCCG	chr10_79770277_-	POLR3A
AAGCAACGCAGGGAACCAAA	chr2_62449875_+	B3GNT2
AAGATTCGCATGCGGTAGAG	chr2_47918304_+
AAGATTCGCATGCGGTAGAG	chr19_17972164_-	RPL18A
AAGATTCGCATGCGGTAGAG	chr12_104659167_-
AAGATTCGCATGCGGTAGAG	chr9_8713391_-
AAGCAAGGCGAAGACTTGGG	chr7_56356243_-
AAGCAAGGCGAAGACTTGGG	chr12_64812704_-	XPOT
AAGCAAGGAGGTCAAGCACG	chr19_623458_-	POLRMT
AAGCAAGGTCCAAGGAGGAG	chr16_3406140_-	OR2C1
AAGCAATCGATAAAGTCCCG	chr10_96818127_+	CYP2C8
AAGCACACCAAGGAGTCCAA	chr2_178977467_+	RBM45
AAGCAATTCTTTCTGCCATG	chr18_57863866_-
AAGCAATTCTTTCTGCCATG	chr11_18354701_-	GTF2H1
AAGCACACTAACCTAAAACA	chr6_49439800_+	CENPQ
AAGCACACCCAGTTACCAAG	chr17_40065242_+	ACLY
AAGCACCCCCTCTACCTGCG	chr12_31945000_-	H3F3C
AAGCACCAACAATATAGCCC	chr1_68173335_-	GNG12
AAGCACAGCCGTCATCCCAG	chr6_139266429_-	REPS1
AAGCACAGCAAGCACCGCCA	chr20_23346036_+	GZF1
AAGCACCTAGAGCAGCAGGA	chr1_152882779_+	IVL
AAGCACCTTAGACATGCACG	chr12_10205290_+	CLEC9A
AAGCACGTGCAGTCGCACAG	chr11_22363164_-	SLC17A6
AAGCACTCACCATCTTCCCA	chr6_155619617_+	TFB1M
AAGCACGCGACAGCTCCAGC	chr9_7799592_+	TMEM261
AAGCACTGCCGACTACAATA	chr18_52946853_-	TCF4
AAGCAGAGCCGACTTCCCCA	chr11_124794908_+	HEPACAM
AAGCAGAGAGATCTCTCGGA	chr12_56361672_-	CDK2
AAGCAGACTGAAGCAGACCA	chr17_7012162_+	ASGR2
AAGCAGACATAACCAAGCCA	chr17_15517270_-	CDRT1
AAGCAGAGCGACTCGGTTAA	chr15_44085230_+	SERF2
AAGCAGAGCGCCGAGCGCCG	chr1_43738489_-	TMEM125
AAGCAGAGCTGACGACCAAG	chr3_42799698_-	CCDC13
AAGCAGATTGAAGAGCTGAA	chr4_41262698_+	UCHL1
AAGCAGATGCGGATTCTCAT	chr7_127228614_+	ARF5
AAGCAGCCGAAGCAACAGCA	chr12_91348310_-	CCER1
AAGCAGCAAGAAAATGTGGG	chr10_124754020_-	IKZF5
AAGCAGCAAAAGCCATTGGA	chr14_64935414_+	AKAP5
AAGCAGCATGAACTCAGCAG	chr11_73020644_+	ARHGEF17
AAGCAGCTCGGGCAGCTCGG	chr12_57146060_+	PRIM1
AAGCAGCCTCAGGATCTCAG	chr1_95530558_+	ALG14
AAGCAGCTCTGGACACAGGG	chr12_57828866_-	INHBC
AAGCAGCTGGAGCAGCTCCA	chr12_53241762_-	KRT78
AAGCAGGCACCAGAAATCCT	chr4_1902461_+	WHSC1
AAGCAGCTGCAGGGGCCGCA	chr16_67221543_-	EXOC3L1
AAGCAGGGCTGTCTTTACAA	chr1_177933393_+	SEC16B
AAGCAGGTACTCACCAAGGA	chr12_54066362_+	ATP5G2
AAGCAGGGAGAGGACAAACA	chr18_13885189_+	MC2R
AAGCAGGGAGATGTCATCCG	chr2_190795705_+
AAGCAGGGAGATGTCATCCG	chr1_51702459_-	RNF11
AAGCAGGTCCACCCTGACAC	chr6_27100374_-	HIST1H2BJ
AAGCAGTGTTCCAATGCCAG	chr22_25334136_-	TMEM211
AAGCAGTTAAACAAGAAGGG	chr1_178483864_+	TEX35
AAGCATACACATCATGGCAA	chr1_248366373_+	OR2M3
AAGCAGGTAGAGATCTTAGG	chr12_49994523_-	FAM186B
AAGCATCTCTGGCCATGCCA	chr6_131902387_+	ARG1
AAGCATCTTGGGAGACAGCG	chr17_57775155_-	PTRH2
AAGCATGATAATGTGCCAGG	chr11_94918591_+	SESN3
AAGCATGGCTTGTAGACCCG	chr12_53609507_+	RARG
AAGCATGTCAAGAAGAACAG	chr12_111321864_+	CCDC63
AAGCATGGAGAAAAAGAAGG	chr6_150690258_+	IYD
AAGCATTTCCCGTTTCAGAG	chr8_22138696_-	PIWIL2
AAGCCAAAGATAATACCTTG	chr22_18138597_-	BCL2L13
AAGCCAACACAAATGCCCCA	chr13_103718401_+	SLC10A2
AAGCCAACATCACTTCTCAG	chr9_36375970_-	RNF38
AAGCCAACTGAAGACTCCAG	chr8_39678643_+	ADAM2
AAGCCAAATTTCCCATCCGA	chr12_96181191_+	NTN4
AAGCCAATGGTGACACCAGG	chr3_145914559_+	PLSCR4
AAGCCACAAGAATCCGCACA	chr7_127892090_-	LEP
AAGCCAAGACCACCAAGAAG	chr20_35173323_+	MYL9
AAGCCACCAACGCTGATCCA	chr19_5933447_-	RANBP3
AAGCCAAGATGTCCAGCAAG	chr20_35173296_+	MYL9
AAGCCACCAAGGAAAATGAA	chr3_171561175_+	TMEM212
AAGCCACCCAAACACCACCG	chr1_209936002_+	TRAF3IP3
AAGCCACCTACAGCTATCCG	chr12_52760994_+	KRT85
AAGCCACTATCGATTCTGCA	chr2_72945362_-	EXOC6B
AAGCCAGAAGATGCACAAGG	chr11_314177_+	IFITM1
AAGCCACTACTCGAACGCCG	chr15_69548268_-	GLCE
AAGCCAGACTCAGCTCCTCG	chr3_11888045_+	TAMM41
AAGCCAGGAACCAAGCCAGT	chr1_20411343_-	PLA2G5
AAGCCAGCCGAGCTCCCAGG	chr18_74592144_+	ZNF236
AAGCCAGGATAAAATCCAGA	chr2_128408428_-	GPR17
AAGCCAGGTGGTGTACAACA	chr6_149262445_+	UST
AAGCCAGTACCTGAGATCCA	chr14_24588006_-	DCAF11
AAGCCAGGTAGAACAAGAAG	chr7_6620212_-	ZDHHC4
AAGCCATATGAATCTTACAT	chr10_70916895_+	VPS26A
AAGCCAGTGAAAACTCCAGG	chr9_35740271_+	GBA2
AAGCCATCCTCAACTGAAGG	chr5_173473806_-	HMP19
AAGCCATTCTCGCCACCCAG	chr8_70498642_-	SULF1
AAGCCATGAATGAATCCAGG	chr1_174417261_+	GPR52
AAGCCCATAAGCGTGTTGGT	chr4_185724587_+	ACSL1
AAGCCCATCATTGTTCTGGA	chr2_47601027_-	EPCAM
AAGCCCCCTGAGATTGCAAA	chr16_72108213_+	HPR
AAGCCCCCCGAGATTGCACA	chr16_72090459_+	HP
AAGCCCCCCGAGATTGCACA	chr16_72092183_+	HP
AAGCCCTCCACAAAGTAGCA	chr2_8930111_+	KIDINS220
AAGCCCTCCCCAGATTTAGC	chr20_43036024_+	HNF4A
AAGCCCTCCAGCACCCCGCG	chr9_139964714_+	SAPCD2
AAGCCCTCCAGCACCCCGCG	chr7_62574979_+
AAGCCGATGTAGAGGAGCCG	chr11_77790703_+	NDUFC2
AAGCCGATGTAGAGGAGCCG	chr11_77790703_+	NDUFC2-KCTD14
AAGCCGCCCTCACCATCGAA	chr14_23311814_-	MMP14
AAGCCCTCCTTACAAATGGG	chr16_1364093_-	UBE2I
AAGCCGCTCACCGAAGCGCG	chr16_67695393_-	PARD6A
AAGCCGCTGCCTATCTACCG	chr2_149402645_+	EPC2
AAGCCGCCGGGAAGACCCCA	chr13_95248360_+	TGDS
AAGCCGGTACAGGTGCCCTG	chr20_48553077_+	RNF114
AAGCCGGACGGCGAGCACGG	chr15_65067489_-	RBPMS2
AAGCCGGGTAAGAAGACCCG	chr6_43139813_+	SRF
AAGCCTACTCAACTGCTGGA	chr6_121768053_+	GJA1
AAGCCGTCAGAAATCAGCCA	chr11_67433838_-	ALDH3B2
AAGCCGGTAGAGGATCCTTA	chr12_110841494_+	ANAPC7
AAGCCTCTAGGCAAGATGGC	chr11_126160851_+	TIRAP
AAGCCTAGAGACTTACACAA	chr2_219144012_+	TMBIM1
AAGCCTCTATCAGTGCCAGT	chr16_30486682_+	ITGAL
AAGCCTCTCCCGAAGCCGCG	chr19_4494000_+	HDGFRP2
AAGCCTCTGAATCTAGGCCG	chr16_81077164_-	ATMIN
AAGCCTCTGAATCTAGGCCG	chr9_98055683_-
AAGCCTAGAAAGCAATGTTT	chr6_137482874_+	IL22RA2
AAGCCTGCTCTCCTATCAGG	chr7_14775670_-	DGKB
AAGCCTGTGAATCTTCACCG	chr12_9260159_+	A2M
AAGCCTGTGATGTTACACCA	chr11_48142712_-	PTPRJ
AAGCCTGCTGACGATGATGA	chr1_153390664_+	S100A7A
AAGCCTGCTGACGATGATGA	chr1_153431383_-	S100A7
AAGCCTGTTATGTTTCCAGT	chr19_58485701_+	C19orf18
AAGCCTGCACGGCGGACGCG	chr20_3641874_-	GFRA4
AAGCCTTGAACACAGAAGCA	chr8_82629509_-	ZFAND1
AAGCCTTGTACACCTCTACA	chr5_75967754_-	IQGAP2
AAGCGAAGACAGCTGGGGGG	chr19_49982171_-	FLT3LG
AAGCCTTTCTTGCCAATCGG	chr8_28837636_+	HMBOX1
AAGCCTTGCGAGGAACCCAA	chr11_10824646_+	EIF4G2
AAGCGACCCAAGGAGCCGAG	chr1_40105277_-	HEYL
AAGCGACCGGATCTGCCCAA	chr3_44945423_+	TGM4
AAGCGACGGCAAATACCACG	chr11_64397954_-	NRXN2
AAGCGACCTGTGGCCCCGCG	chr15_62456984_-	C2CD4B
AAGCGAATCCAGATCTGCGG	chr4_8442967_-	TRMT44
AAGCGACTCCTCGCCCCCGG	chr1_62190671_+	TM2D1
AAGCGACTGCAGAGCCAGAA	chr20_33114110_+	DYNLRB1
AAGCGACTGAGCTTTCTAAA	chr15_42245999_+	EHD4
AAGCGAGGTGATAGGACTAG	chr19_43688971_-	PSG5
AAGCGATCCTGAAAGAGCTG	chr18_5291594_-	ZBTB14
AAGCGAGTGGAAGCCATACA	chr19_57910196_+	ZNF548
AAGCGATGACAAAAAAGCCA	chr17_44064456_+	MAPT
AAGCGATTCATCTAGGACCT	chr11_114270897_-	C11orf71
AAGCGCAGTTCAGTTTCCAG	chr18_2573004_+	NDC80
AAGCGCCTCCAGAATTCCAA	chr17_66920861_-	ABCA8
AAGCGCCTTCAAGCTCCTGG	chr7_2279169_-	FTSJ2
AAGCGCTCCCTCTACCGGCG	chr17_73775155_-	H3F3B
AAGCGCCCAGACCAACCACA	chr15_74425117_-	ISLR2
AAGCGCACTCACCACCACGG	chr17_3571786_+	TAX1BP3
AAGCGCTTGGTGAATATCGG	chr10_97804193_-	CCNJ
AAGCGCTGCTTACGAAGAGA	chr13_22141041_+	MICU2
AAGCGCTCGAGGAAGAGCAG	chr16_56459230_+	AMFR
AAGCGGACATCACTTATGAG	chr6_117923259_-	GOPC
AAGCGGAGAACAAGCAGCTG	chr22_20460101_-	RIMBP3
AAGCGGGCGCAAAGCCCCAA	chr19_10397789_+	ICAM4
AAGCGGAGTGGACGACTGGA	chr8_66539472_+	ARMC1
AAGCGGAGACTGTACAGAAA	chr4_69433695_+	UGT2B17
AAGCGGGTCCCGAAGCGCCA	chr6_102247630_-	GRIK2
AAGCGGGCTGAAGCACCACA	chr1_18807750_+	KLHDC7A
AAGCGGGTCCTGGTGACCGG	chr13_95248322_-	TGDS
AAGCGGTCCATGTCGTAGCG	chr19_1390941_-	NDUFS7
AAGCGGTCAGGAAAGCCCCG	chr19_49604681_+	SNRNP70
AAGCGGTCGCCATGTCCGCG	chr1_155904158_-	KIAA0907
AAGCGGTTATACTTGGTGCG	chr9_91793363_+	SHC3
AAGCTAGCTTTGCAATATGG	chr17_7487181_+	MPDU1
AAGCTAGTCTGGCAGCTGCG	chr17_39183293_+	KRTAP1-5
AAGCTATCGCCTTCGCCGAC	chr12_120884570_+	GATC
AAGCTCAGTAAAAAGGACCG	chr4_10027570_-	SLC2A9
AAGCTCCCTCAGCTGAGGGA	chr3_54958885_+	LRTM1
AAGCTCCTCAAAATAGTGGA	chr9_104239142_+	TMEM246
AAGCTCCCCTTACCTGAGGA	chr2_101087022_-	NMS
AAGCTCCTCGGAGCTCTCCA	chr19_4307909_-	FSD1
AAGCTCCTTAAAGTACCGAA	chr16_50783734_+	CYLD
AAGCTCGTGGTCATAACCCA	chr19_42813930_+	PRR19
AAGCTCCTTGATCTGAGTGA	chr22_21370319_-	P2RX6
AAGCTCGGAGAATTGCCCAT	chr15_72252318_+	MYO9A
AAGCTCTGAGAGAATGGCTG	chr8_119634051_-	SAMD12
AAGCTCTTGGAGCAAGCCGG	chr11_64323500_+	SLC22A11
AAGCTCTGCAGAGCTCCAAG	chr7_38516491_-	AMPH
AAGCTGAACTGACTCGTCCG	chr19_40854366_+	C19orf47
AAGCTGACGGACCTGAGCAG	chr1_55451949_-	TMEM61
AAGCTCTTGATGGAGACCAA	chr9_80851476_-	CEP78
AAGCTGAGCCTTCTATTTGA	chr1_63282375_-	ATG4C
AAGCTGCCAGAAGTGGGGCA	chr9_112969825_+	C9orf152
AAGCTGCACGAGATCTTCCG	chr14_68141153_-	VTI1B
AAGCTGCGCGGTCCATGGCG	chr19_40023271_-	EID2B
AAGCTGCTAAGATCATGGAG	chr9_34497154_+	DNAI1
AAGCTGCCAGACCTGGTGAG	chr3_196235106_-	C3orf43
AAGCTGCTCGATGAGAACAG	chr6_90482402_+	MDN1
AAGCTGCTCAGAGAAACAGT	chr1_200569587_-	KIF14
AAGCTGGAGCAGAAACCCAA	chr1_201042707_-	CACNA1S
AAGCTGCTGGAGTATCTGCG	chr17_4458437_-	MYBBP1A
AAGCTGGAGGTAGAGTACCG	chr8_124243960_+	C8orf76
AAGCTGGAGGTAGAGTACCG	chr8_124243960_+	ZHX1-C8orf76
AAGCTGCTGCTGGAGCCCCA	chr19_4233261_-	EBI3
AAGCTGGTCAAATTTCGCGA	chr11_32610245_+	EIF3M
AAGCTGGCTGGAAAGAAAAA	chr1_89528732_-	GBP1
AAGCTGGCCTGGCTGCCGCG	chr19_590413_-	HCN2
AAGCTGGCTGGGCAACTAGT	chr10_63978011_+	RTKN2
AAGCTGGTCGTAGATTCCCG	chr17_36830307_+	C17orf96
AAGCTGGTCTGGCAGCAGCT	chr17_39190959_+	KRTAP1-3
AAGCTGGTCTGGCAGCAGCT	chr17_39197505_+	KRTAP1-1
AAGCTGGTCTCCTTTCCCAT	chr10_72100427_-	LRRC20
AAGCTGGTGCGCTCCCCGAG	chr14_104182231_+	ZFYVE21
AAGCTGGTGTTCCTACAACA	chr16_77228256_+	MON1B
AAGCTGGTCTTAGTGGGCCG	chr22_41739537_-	ZC3H7B
AAGCTGTCGAAGCTTTGCAG	chr20_39317127_+	MAFB
AAGCTGTAGAACTCTTCCAA	chr1_249211569_-	PGBD2
AAGCTGTTTATCCATTCCAT	chr11_104915345_-	CARD16
AAGCTTATCGGCTATAGCCA	chr5_134332189_+	CATSPER3
AAGCTTCTACAGTCCCCACA	chr9_130425532_+	STXBP1
AAGCTTCCAGAAGAAATGAA	chr2_148712941_+	ORC4
AAGCTTATGTGGGGAGACAG	chr1_166926052_-	ILDR2
AAGCTTCTGCATAAACGGAG	chr8_27685676_+	PBK
AAGCTTCCAAAGATGCCCAA	chr2_202259541_-	TRAK2
AAGCTTGTATGCCCTCACTG	chr22_42114117_-	MEI1
AAGGAACTCCAGATCATGCA	chr5_146658925_+	STK32A
AAGGAACTCGAGGTTCAAGG	chr9_134322545_-	PRRC2B
AAGCTTGGCATAAATGGCGG	chr5_80548572_-	CKMT2
AAGGAAGAAGACGTACACCG	chr1_247588069_-	NLRP3
AAGGAAGCGAAAGTTCCGCG	chr5_140306634_-	PCDHAC1
AAGGAAGGCAGGACTCTGCG	chr3_185318623_-	SENP2
AAGGAAGCAGAGCTCTCCAA	chr11_57296331_-	TIMM10
AAGGAAGTGTCATAGATGGA	chr13_43358278_-	FAM216B
AAGGAATGACCAAAGCACCT	chr2_174946750_+	OLA1
AAGGAACTCTCATATCCACA	chr7_129989856_-	CPA5
AAGGAAGGCGAACTCCTCCG	chr10_48389229_+	RBP3
AAGGACAGTCCAGAGAGCCG	chr3_160804532_+	B3GALNT1
AAGGACCATTAGCCACACAA	chr3_150916761_+	GPR171
AAGGACCCGGGATTGCAAAA	chr13_100511235_-	CLYBL
AAGGACGAGTTTAAAAACAC	chr16_12060193_+	TNFRSF17
AAGGACGGCACTGAGAAGCG	chr6_34208625_+	HMGA1
AAGGACGGCACTGAGAAGCG	chr2_74645501_-
AAGGACGTCCACCAACTGAA	chr1_205779531_-	SLC41A1
AAGGACTTCATGATCCAGGG	chr15_64452337_-	PPIB
AAGGAGAAAGAACTTCCAAG	chr15_43658912_-	ZSCAN29
AAGGACTTGAAGAAACCTCG	chr16_4895122_-	GLYR1
AAGGAGAAATGAGCAATCCG	chr19_15163071_+	CASP14
AAGGAGAATGGGGAGCCCAG	chr2_70188810_-	ASPRV1
AAGGAGACATAACCAAGCCA	chr17_18653111_+	FBXW10
AAGGAGACAGAGAATCCAGT	chr12_124071341_+	TMED2
AAGGAGATACCGGGAAAAGG	chr14_93650333_-	MOAP1
AAGGAGATAGTCCTGCCGCT	chr11_123909447_+	OR10G7
AAGGAGATGGAGAATGCCCG	chr3_98235916_+	CLDND1
AAGGAGCTCCAGAAACAGGT	chr6_12290925_+	EDN1
AAGGAGTCTACGAAACGTGG	chr13_50050874_+	SETDB2
AAGGAGGCAACAGTGCCCAG	chr8_145059610_+	PARP10
AAGGAGGTCTCCATTAAAGA	chr5_42762645_+	CCDC152
AAGGAGCTCTTCCAGCCAAG	chr12_70729323_-	CNOT2
AAGGATGCTGGAGAAGACAA	chr10_43701545_+	RASGEF1A
AAGGAGTTAGGTCTTCCCAG	chr20_9351932_+	PLCB4
AAGGATGGCGATGGTCCTCA	chr8_6914215_+	DEFA5
AAGGATCACGAAGATGACCA	chr20_23016322_-	SSTR4
AAGGATGTCGAGATGCAGAA	chr17_71257892_-	CPSF4L
AAGGATTCAGTCCAACACCA	chr21_38612890_-	DSCR3
AAGGCAACTTACAAGCAAAG	chr8_66539455_+	ARMC1
AAGGATTCTTTGTATGCCCA	chr14_50085718_-	RPL36AL
AAGGATTTCATGATTCAAGG	chr5_122364504_-	PPIC
AAGGCAAGAAGAACATCCCG	chr5_146833123_-	DPYSL3
AAGGCAGGTCAAGTGCTCTC	chr3_157271107_-	C3orf55
AAGGCATGAGTTCATCAGCA	chr1_184706828_+	EDEM3
AAGGCATTGCTAGGCCCTCG	chr6_53160444_-	ELOVL5
AAGGCATTGCTGAGAAACAG	chr19_48547122_-	CABP5
AAGGCCATACCTGGACCCAA	chr11_73584387_-	COA4
AAGGCCACCAGAAGATTACG	chr10_99236649_+	MMS19
AAGGCCACGTGAAGATGCTG	chr16_66586687_+	CKLF
AAGGCCACGTGAAGATGCTG	chr16_66586687_+	CKLF-CMTM1
AAGGCCGGCAAGACAGCGAG	chr20_30193264_+	ID1
AAGGCCCGCGACTTGAAGAA	chr7_92462536_-	CDK6
AAGGCCCCTGAAGAATCCAA	chr5_31983485_+	PDZD2
AAGGCCTGAAGAATCCACCA	chr15_75015318_-	CYP1A1
AAGGCCGTGTGCGTGCTGAA	chr21_33032108_+	SOD1
AAGGCCTGTTCAACTACAAG	chr1_221879509_-	DUSP10
AAGGCGAGAAGAGTGCCCCG	chr6_31829866_+	NEU1
AAGGCGGTCACCTTCCACAG	chr16_3063450_-	CLDN9
AAGGCGTGTCCTGCACCAGG	chr9_95869977_-	C9orf89
AAGGCTACAACAATTAACAG	chr18_19154419_-	ESCO1
AAGGCTGGTTGGACTCACAA	chr1_21799959_-	NBPF3
AAGGCCTCCAGAAAACGCGG	chr1_162467829_-	UHMK1
AAGGCTCTATGAGAGCAGGT	chr15_23021198_-	NIPA2
AAGGCTCTCAGGGAGAGCCG	chr11_19259529_-	E2F8
AAGGCTTCAACAGATCTGAG	chr3_151046744_-	P2RY13
AAGGGACTCTGATCATCGAG	chr10_45477989_+	RASSF4
AAGGGAAGAAAATTTCCGTG	chr22_29834825_-	RFPL1
AAGGGACCATCAAAATAGCG	chr11_102573592_+	MMP27
AAGGGAAGAATGTTGTCCAG	chr5_147261070_-	SCGB3A2
AAGGGAGCAAGGAGGAACAG	chr7_100884158_-	FIS1
AAGGGAGTCGGGGATCGCCG	chr17_6915981_-	RNASEK
AAGGGCACTGAGGTCCCGGA	chr19_10397814_-	ICAM4
AAGGGACTCTGGCATGACCG	chr6_44310950_+	SPATS1
AAGGGGGCGTGGCTATGCAG	chr9_131038427_+
AAGGGCTCTGTCCAGCACAA	chr1_158435499_-	OR10K1
AAGGGGGCTGTGGTTCCTGT	chr11_71276891_+	KRTAP5-10
AAGGGTCACGAAGAACTCGG	chr1_110019489_-	SYPL2
AAGGGGTGCTGAGCAAACGG	chr1_8420467_+	RERE
AAGGGTCTAACAGCTCTAGG	chr18_33702090_-	SLC39A6
AAGGGTCTAAAGCCATCCAG	chr3_161214735_+	OTOL1
AAGGGTGAGAAGCACGGCCG	chr16_67876920_-	THAP11
AAGGTATCCTTCTCAGACCG	chr4_170913402_-	MFAP3L
AAGGTATAAACGATTCCACG	chr19_33579114_+	GPATCH1
AAGGGTTCTCTGCTGCCAGG	chr20_3804640_-	AP5S1
AAGGTCACGGCGCCTCCGGT	chr7_30961771_-	AQP1
AAGGTCACTGAAGTTCCCAA	chr16_76501374_-	CNTNAP4
AAGGTCACTGAGCTGCCCCG	chr17_48545758_-	CHAD
AAGGTCACTGATGGAAACAG	chr1_109193719_+	HENMT1
AAGGTCATCGACCTGCCGGG	chr17_80696462_+	FN3K
AAGGGTGGCGAGAAGAAAAA	chr15_96991415_+
AAGGGTGGCGAGAAGAAAAA	chr2_223591207_+
AAGGGTGGCGAGAAGAAAAA	chr21_44971138_+
AAGGGTGGCGAGAAGAAAAA	chr2_101619195_+	RPL31
AAGGGTGGCGAGAAGAAAAA	chr12_110898824_+
AAGGGTGGCGAGAAGAAAAA	chr3_135924725_-
AAGGGTGGCGAGAAGAAAAA	chr12_6519147_-
AAGGGTGGCGAGAAGAAAAA	chr20_32340317_-
AAGGGTGGCGAGAAGAAAAA	chr12_54026909_-
AAGGTCAGCCAGAAAGCCCG	chr8_20112471_-	LZTS1
AAGGTCATCGTGAAATCAAA	chr8_42586860_+	CHRNB3
AAGGTCATAGATCGGATGGA	chr15_52258387_-	LEO1
AAGGTCGAGGGGGATCCAGA	chr14_23828619_-	EFS
AAGGTCATGCGAGACAACAA	chr22_40362035_+	GRAP2
AAGGTCCCAGAGTACATGGG	chr3_48929460_+	SLC25A20
AAGGTCCCAGAGTACATGGG	chr6_52111407_-
AAGGTCTCTGAGATCCTCCG	chr2_207989086_+	KLF7
AAGGTCTTCAGAGATCCAGG	chr22_32134472_-	PRR14L
AAGGTGCTGTACTCGCACAG	chr5_40681368_-	PTGER4
AAGGTGGTGTGTAGGCACAG	chr17_37786274_-	PPP1R1B
AAGGTGGTAGAGGAAATGCG	chr11_65653852_-	FIBP
AAGGTGGAGGTGGAAGACGA	chr20_30226874_+	COX4I2
AAGGTGTGAGGTGAACCGAA	chr11_57428285_+	CLP1
AAGGTGTTGGACTCAGGTGT	chr11_55135421_-	OR4A15
AAGGTTGGATTTCAAGGCGG	chr19_49622253_-	C19orf73
AAGGTGTGAGGCCAACACCA	chr6_31540715_-	LTA
AAGGTTATGCAAGGTCCCAG	chr3_41266975_-	CTNNB1
AAGGTTCCCGGCGTGCAGCG	chr16_734346_-	JMJD8
AAGGTTGTCTGGCAATTCCG	chr15_41688877_-	NDUFAF1
AAGTAAAGAGAAGATCCGCC	chr7_65705779_+	TPST1
AAGGTTGTCACTCAGAGCAA	chr1_171165858_+	FMO2
AAGGTTTCTCCAGCTTCAGG	chr1_159284389_-	OR10J3
AAGTAAATGTTCGGTCACAG	chr15_64508809_+	CSNK1G1
AAGTAACTTCCATTTACAGG	chr11_93488417_-	C11orf54
AAGTAAATGGAGACACCAAG	chr4_106155255_+	TET2
AAGTACACCGGGCTGCACAA	chr1_151688356_-	CELF3
AAGTACAGATGGTTGCGCCG	chr7_99756020_+	C7orf43
AAGTACATAGGCTTGTGCAG	chr7_143701254_-	OR6B1
AAGTACAACCTGAACAGCAA	chr12_85417150_+	TSPAN19
AAGTACTGAGACAGCCATTC	chr5_147286063_+	C5orf46
AAGTACATCCAGACAGACAG	chr1_38465016_-	FHL3
AAGTACTGCTGAGAAGGTGT	chr16_72124575_-	TXNL4B
AAGTACCTAGTTCTTTAATG	chr3_70005642_-	MITF
AAGTAGAGAGAGAATGACCA	chr2_190444557_+	SLC40A1
AAGTAGAGAATTAAATTCCG	chr4_155533737_+	FGG
AAGTAGCCTCTGGTTCACAA	chr9_88611346_-	NAA35
AAGTAGTTTGGACAACTCCG	chr21_31709738_+	KRTAP27-1
AAGTAGTACCTTGCCCCGCA	chr3_49395605_+	GPX1
AAGTATACCCCAACACCCAG	chr15_65916927_+	SLC24A1
AAGTATCCTGTCATGACCAA	chr2_15743347_+	DDX1
AAGTATACCTGCTTGCTTGG	chr4_48906509_+	OCIAD2
AAGTATTCCCGGCTCCCGCG	chr14_94394798_+	FAM181A
AAGTCAAGCGGGCCACCGAG	chr12_106532212_-	NUAK1
AAGTATTCATCCGGGCCACA	chr18_60017100_-	TNFRSF11A
AAGTCAATGCTAGCTCTGAG	chr6_29079700_+	OR2J3
AAGTCAATGCTAGCTCTGAG	chr6_29149319_+
AAGTCACTCTGTGGGTCAAG	chr6_168434658_-	KIF25
AAGTCAACTTCAATGTCGGA	chr15_45007712_-	B2M
AAGTCAGGAGCCAAAAACAG	chr15_65849175_-	PTPLAD1
AAGTCAGGTGGGAACAGCCA	chr16_84135278_+	MBTPS1
AAGTCAGCTCCATTCCTCGG	chr11_104821744_+	CASP4
AAGTCAGTATCTCTGAGCAG	chr7_140080129_-	SLC37A3
AAGTCCAAACTCTAGATCTA	chr12_31854911_-	AMN1
AAGTCCACCAAGCTGAAGAG	chr15_43678471_-	TUBGCP4
AAGTCCAAGGAGAGAGCCCA	chr20_44699098_-	NCOA5
AAGTCATGCAGAGGTTCGCG	chr16_3097520_+	MMP25
AAGTCCATGGAGAACACGGT	chr1_1026852_-	C1orf159
AAGTCCACCTCACCGCCATC	chr12_89918324_+	GALNT4
AAGTCCATACCTGAACCACA	chr20_50133329_+	NFATC2
AAGTCCCCACCAAAGTACAA	chr7_56049210_-	GBAS
AAGTCCCTGAGGGCTGAAAG	chr17_32646569_-	CCL8
AAGTCCCTTGAGATACTCTG	chr16_21172524_-	TMEM159
AAGTCCGTCAGACTCAGCTG	chr10_105882770_+	SFR1
AAGTCCTCTCCAATGCAACA	chr14_21249997_+	RNASE6
AAGTCCTGAAGAAATCCAGT	chr13_100511298_+	CLYBL
AAGTCCTTCCTGCTGTGCAT	chr1_71512988_-	PTGER3
AAGTCCCGCTTCTTCATGCG	chr4_129208654_+	PGRMC2
AAGTCCTGAGAAAACAGCAG	chr3_10106497_-	FANCD2
AAGTCCTGAGAAAACAGCAG	chr3_11925510_-
AAGTCGCGAGACATCGGCCA	chr12_27109520_+	FGFR1OP2
AAGTCGTTCCCTGTGCCGAG	chr2_234354292_-	DGKD
AAGTCGATCTCATAGACGTA	chr18_45567259_+	ZBTB7C
AAGTCGTTGCCAGTACCCAG	chr13_44543702_-
AAGTCGTTGCCAGTACCCAG	chr11_46394392_-	DGKZ
AAGTCTACAAACACAGCCCG	chr12_49523316_+	TUBA1B
AAGTCTACAAACACAGCCCG	chr11_90016014_-
AAGTCTACTGGAGATCCAAA	chr6_154863792_+
AAGTCTACTGGAGATCCAAA	chr4_113568053_+	LARP7
AAGTCTCCAGAGATTATCAG	chr6_166780302_-	MPC1
AAGTCTACGATGGCAGGTAA	chr19_53209400_+	ZNF611
AAGTCTACGATGGCAGGTAA	chr19_53959373_-
AAGTCTCCCCAATCTCCTGG	chr16_17352924_+	XYLT1
AAGTCTGGTCTGATTGTGCG	chr7_30825568_+	FAM188B
AAGTCTGTAGTGGTTGTCCA	chr2_48809379_+	STON1-GTF2A1L
AAGTCTGTAGTGGTTGTCCA	chr2_48809379_+	STON1
AAGTCTTCCCCAACACCGAA	chr3_67049429_+	KBTBD8
AAGTGAAATCCTGGGCTACG	chr12_4702227_+	DYRK4
AAGTGACCCCGGATGACAAG	chr5_176859260_+	GRK6
AAGTCTTCGATTACTGCCAG	chr1_7833527_-	VAMP3
AAGTGAAATGAAAATCAAAG	chr5_42783621_+	CCDC152
AAGTGACCCGTCTGGCCACG	chr12_120990400_-	RNF10
AAGTGACGCTGAGTCAAACT	chr10_120095875_-	FAM204A
AAGTGAGAAGAAGATCTGGG	chr3_45812904_+	SLC6A20
AAGTGACTATTGGCTTTGGG	chr11_17409239_-	KCNJ11
AAGTGAGAAGATGATCACGA	chr10_13336486_-	PHYH
AAGTGACTTGAGGTCATCCA	chr1_222892280_+	BROX
AAGTGAGTCTCACTGCCAGG	chr1_149871798_-	BOLA1
AAGTGATACCTGAAGTGCCA	chr19_36394310_-	HCST
AAGTGATGAATAATCATCAA	chr7_16840814_+	AGR2
AAGTGATGCACAAAGTCCAG	chr2_103040854_+	IL18RAP
AAGTGCATCAACCACTACGG	chr11_65638770_-	EFEMP2
AAGTGATTTGGATTTCCAGG	chr5_75954358_+	IQGAP2
AAGTGCATCATTGTAGAAGA	chr20_17581528_+	DSTN
AAGTGCATCATTGTAGAAGA	chr8_74896876_+
AAGTGCATCATTGTAGAAGA	chr3_39255832_+
AAGTGCATCTGAAACTCCGG	chr1_206757766_+	RASSF5
AAGTGCCAACTCCTGCCCCG	chr4_152096098_-	SH3D19
AAGTGCCAGGGTAAAAGGCA	chr19_36394298_-	HCST
AAGTGCATTGAAGAGAACAA	chr2_65245246_+	SLC1A4
AAGTGCCCAGACCTTCCAAA	chr3_24231588_-	THRB
AAGTGCGCACAGGAACCTAT	chr13_19752514_-	TUBA3C
AAGTGCGCGTACGCGACGCG	chr3_73673719_-	PDZRN3
AAGTGCGGAATGGAGCCGGG	chr15_55611483_+	PIGB
AAGTGCGCCGAGAAGTTGCG	chr11_65810946_+	GAL3ST3
AAGTGCCCGGACATGCTGAG	chr13_27845093_-	RASL11A
AAGTGCGGTGGTGGATAAAG	chr13_76447840_+	LMO7DN
AAGTGCTAGTAGTAAAACCG	chr4_17586743_+	LAP3
AAGTGCTGCTGTGTTCCCCA	chr14_105452983_-	C14orf79
AAGTGGACGACACAAGGCCG	chr3_49459822_+	AMT
AAGTGGAAGTGCAGGAGCCG	chr13_36050128_-	MAB21L1
AAGTGGAGCGGACACGAACA	chr20_44477270_-	ACOT8
AAGTGGACCAACTATCTGAG	chr7_30068413_+	PLEKHA8
AAGTGGATCGGGAACAGCAA	chr14_24765991_-	DHRS1
AAGTGGATCTTCACAGTGCA	chr22_31032655_+	SLC35E4
AAGTGGGCACCAAAGTCCAA	chr3_49274101_-	CCDC36
AAGTGGGCTGGCTTGTTGAG	chr4_88356292_+	NUDT9
AAGTGGGGAATGATTCCCCG	chr14_75264438_+	YLPM1
AAGTGGCACAGACTGCTGAA	chr6_41057990_+	NFYA
AAGTGGGGAATGGAGTACAA	chr12_96255028_+	SNRPF
AAGTGGGGAATGGAGTACAA	chr1_26213935_+
AAGTGGGTCCGACTCAACGT	chr16_2732695_+	KCTD5
AAGTGGGTAGAGATATGCAG	chr5_118280295_+	DTWD2
AAGTGGGTGAGCTAGACACG	chr20_33842289_+	MMP24
AAGTGGTCTGGCAGCAGCTG	chr17_39334225_+	KRTAP4-2
AAGTGGTCACTGAATCTGAA	chr1_146684965_-	FMO5
AAGTGGGTGGGCTTTCTGCA	chr4_38907406_-	FAM114A1
AAGTGGTGCCTAAAAAGCGG	chr5_176638874_+	NSD1
AAGTGGTGCACCAGAAACCA	chr8_59484850_-	SDCBP
AAGTGGTGCTGGAAAAACAG	chr15_59528848_-	MYO1E
AAGTGTACCCTAACTAGCCG	chr14_62193496_+	HIF1A
AAGTGGTTCCGTACATCCGG	chr3_120628540_+	STXBP5L
AAGTGTCTCGGGAAGCGCAG	chr8_68658344_-	CPA6
AAGTGTGCTCAAGAGCGCCG	chr12_110206119_+	FAM222A
AAGTGTACCGGAATTGACGG	chr1_160000915_+	PIGM
AAGTGTGCTGAAGGGATCCA	chr3_68055843_-	FAM19A1
AAGTTACCTCACCAGCCGCA	chr16_4702042_-	MGRN1
AAGTTAAAAGATAAGATGAA	chr10_119799917_-	RAB11FIP2
AAGTGTGTGAAGAGGCTGGA	chr11_9598146_+	WEE1
AAGTTAGGAAGTCGTGGCGA	chr13_99853757_+	UBAC2
AAGTTACCTTGGTTTCCTGG	chr17_37381675_+	STAC2
AAGTTATCTCCACATGGGCA	chr3_16306305_+	DPH3
AAGTTCATCCCTGATCCCCA	chr1_186646889_-	PTGS2
AAGTTCCACTACAAGAAGGA	chr12_52467556_+	ATG101
AAGTTCCAGGAACAAGTAAT	chr17_28748809_-	CPD
AAGTTCCTCTGAAGTTCGCA	chr2_242644087_-	ING5
AAGTTCCTAGATTTCCCCAT	chr7_120971942_+	WNT16
AAGTTCGGAACGGACCCCCG	chr19_45394844_+	TOMM40
AAGTTCTCAGATCATCACTT	chr2_190656590_+	PMS1
AAGTTCTCTCCTTCGTCACA	chr7_155301700_+	CNPY1
AAGTTCTCCAAGAAGAGTGA	chr2_46842219_+	PIGF
AAGTTCTGCCGGGAAGCAAG	chr3_51423744_+	MANF
AAGTTCTGTGAGACCACCAT	chr3_32181853_+	GPD1L
AAGTTAGTATACTCACCCAA	chr16_21426278_+
AAGTTAGTATACTCACCCAA	chr16_29506800_+
AAGTTAGTATACTCACCCAA	chr16_30246772_+
AAGTTAGTATACTCACCCAA	chr16_21858734_+
AAGTTAGTATACTCACCCAA	chr18_11629645_+
AAGTTAGTATACTCACCCAA	chr16_15212783_+
AAGTTAGTATACTCACCCAA	chr16_29405269_+
AAGTTAGTATACTCACCCAA	chr16_22535268_-	NPIPB5
AAGTTCTTCCGCGAGTACGA	chr9_138662248_+	KCNT1
AAGTTGCGCTCTCTGCCGCA	chr8_145753082_+	C8orf82
AAGTTCTTACCCCTTCCGGG	chr3_52829632_-	ITIH3
AAGTTGCTTGAAAATGGCAT	chr4_120160918_+	USP53
AAGTTGCTCTAGGTCCCCCC	chr1_51436086_-	CDKN2C
AAGTTGGCGTTATTAAGCCA	chr2_183943871_+	DUSP19
AAGTTGGCTTGCAAGCAAAT	chr14_37194795_-	SLC25A21
AAGTTGGCCAGGCTCACACG	chr8_55047906_-	MRPL15
AAGTTGGCTGAACAATCTGA	chr1_62231968_-	INADL
AAGTTGTGAATGAAAAGCCG	chr2_240982349_+	PRR21
AAGTTTATCAAACGTGGAGG	chr7_138252234_-	TRIM24
AAGTTGGTGAAGGCCCCACA	chr11_57513343_-	BTBD18
AAGTTTATAGGAACACACTG	chr6_10802235_+	MAK
AAGTTTCTCAAAATGCAAAT	chr5_35644559_-	SPEF2
AAGTTTCTCCGGGAACTGGT	chr6_11134690_+	SMIM13
AAGTTTCTCTGTAATTCAAA	chr12_6765944_+	ING4
AATAAAAACAGTACGCTCAA	chr18_29246229_-	B4GALT6
AATAAAAATTCAGTGCCACA	chr5_43509351_+	C5orf34
AATAAAGCTGTTGTGTTGCG	chr3_176768331_-	TBL1XR1
AATAAAGGCACAAAAACAGA	chr9_125941336_-	STRBP
AATAAATGTGGATATCCCTG	chr1_70654920_-	LRRC40
AATAAAGGAGAGATAGGCCA	chr11_51515465_-	OR4C46
AATAAAATATTCTTACAGTG	chr1_229441013_-	SPHAR
AATAAAGTGGAGCGACACCA	chr6_26446042_+	BTN3A3
AATAACATCGTCCTTCCATT	chr9_5339667_+	RLN1
AATAACATATTGCCCAACCA	chr2_202626451_+	ALS2
AATAACACCTTCATTACCCG	chr4_177056388_-	WDR17
AATAAATTCTCGTAGTCGGA	chr1_244528015_-	C1orf100
AATAACTGTTCACTGCCCGA	chr3_129547209_+	TMCC1
AATAACTGTTCCATCTTCAG	chr7_23775223_-	STK31
AATAACCCTGAAGAATAAAA	chr6_80724270_+	TTK
AATAAGAGCTCGAGATCAGG	chr5_94756018_+	FAM81B
AATAAGACTCAAAGTTCCCA	chr11_17457447_+
AATAAGACTCAAAGTTCCCA	chr17_1761561_+
AATAAGACTCAAAGTTCCCA	chr18_66534035_-
AATAAGACTCAAAGTTCCCA	chr1_161326506_-	SDHC
AATAAGACTCAAAGTTCCCA	chr10_93878692_-
AATAAGGATCTCATTTCCGC	chr16_31539495_+	AHSP
AATAAGATCAAACTGCTCAG	chr10_90332731_+	RNLS
AATAAGGTACCCACAATGCC	chr12_25148980_-	C12orf77
AATAAGTCCACAGATACAGC	chr7_19765369_+	TMEM196
AATAAGATGTCTGAAAAGGA	chr7_91794505_-	LRRD1
AATAATAAGGAAGACTGCCG	chr11_57188464_+	SLC43A3
AATAATAATGCTACTCCAAA	chr1_109954545_+	PSMA5
AATAATACTGAGTAATAAGG	chr18_71985188_+	C18orf63
AATAAGTGAAGCATACCGAG	chr5_83476279_-	EDIL3
AATAATCGTTGGGATCCAGT	chr5_140262368_-	PCDHA13
AATAATTTAACAGCAAACCA	chr4_164271886_+	NPY5R
AATAATTTCTTAAATCCAGA	chr4_38830567_+	TLR6
AATACAAGCAGCATTTCCAA	chr17_38955946_+	KRT28
AATAATTGCAGCGATCACAA	chr3_88040029_-	HTR1F
AATAATGTCACCATGCGCCA	chr8_95272705_-	GEM
AATACACCAGATGAAAATGA	chr10_97773603_+	CC2D2B
AATACACTAGGAAAATCAAA	chr1_247201386_+	ZNF670
AATACAGTAGACCCACACAC	chr1_64676434_+	UBE2U
AATACAGTGGAGCAACGCCA	chr6_26370660_+	BTN3A2
AATACAGTAGGGGGTCTGCG	chr12_57919852_-	MBD6
AATACCACCTCAAGACTCAT	chr14_74370808_+	ZNF410
AATACATCAAAGTAATCGAT	chr6_151785597_-	C6orf211
AATACATCCTGCAGTGGCCA	chr1_169701055_-	SELE
AATACATGAAGGAGACCTAG	chr2_37520296_-	PRKD3
AATACCATCCTGCGTCACCT	chr11_67352226_+	GSTP1
AATACCCCAATCTTACCCAG	chr7_139826437_+	KDM7A
AATACCCGAATCCCGAAGAG	chr4_37846156_+	PGM2
AATACCGATTTCACTCCCCG	chr7_25207995_-	C7orf31
AATACCGTAGATGAAAAGGA	chr15_49083566_-	CEP152
AATACCGTCTACCAGTACGG	chr20_62275571_-	STMN3
AATACCTAGCCACACTCGAG	chr19_10476414_-	TYK2
AATACCTTGTTCCTGCCCAG	chr11_93421019_-	KIAA1731
AATACCTTAGAAATATCCAG	chr1_154480945_-	TDRD10
AATACCTGCATATACACAGA	chr11_125707796_+	PATE4
AATACCTTCCAAGACCAGAG	chr10_51579161_+	NCOA4
AATACCTTCCAAGACCAGAG	chr4_146547167_-
AATACGACTAGTCATCACAT	chr18_64239256_-	CDH19
AATACGACTGAAGACCCTTG	chr13_113201960_-	TUBGCP3
AATACGATCGTAAGGAGCTT	chr6_150464568_+	PPP1R14C
AATACGGTAGATGCATCAGT	chr12_13366444_+	EMP1
AATACGGTGATATTCCTCGA	chr8_38027370_-	LSM1
AATACTATCCAGTTTCTGGA	chr6_75858091_-	COL12A1
AATACGTGCAAATGTGGCCG	chr8_70855396_+
AATACGTGCAAATGTGGCCG	chr8_59484844_+	SDCBP
AATACTCCGCCTCCACGTAG	chr8_38126436_+	PPAPDC1B
AATACTGCTGAGTTTCTGGG	chr7_119914919_-	KCND2
AATACTGTACCTGAATAAGG	chr15_44900648_+	SPG11
AATACTCTTATAATAAGTAA	chr19_22363965_+	ZNF676
AATACTTACCCAAGTCTACA	chr3_184082829_-	POLR2H
AATACTGGAAGAAGCCAGGG	chr17_3365788_-	SPATA22
AATACTTCCCGGATGAGTAA	chr3_130743799_+	ASTE1
AATAGAAACTGAAAATCCAG	chr7_107215730_-	DUS4L
AATACTTGATGATATTTGGG	chr9_127083751_-	NEK6
AATACTTTACAACTTCAGAC	chr16_1904171_-	MEIOB
AATACTTCTCGCCATCCCTG	chr2_37471017_-	NDUFAF7
AATAGAAGAACTGCTTAAGG	chr13_28222538_+	POLR1D
AATAGAACAGATGCAGAAGA	chr3_180377271_-	CCDC39
AATAGACCCTGAGACACAAA	chr16_50063704_+	CNEP1R1
AATAGAAGCTGTCCGGACCC	chr12_133758596_-	ZNF268
AATAGACGCGATCTCTTGAG	chr13_50141369_+	RCBTB1
AATAGAGGAGAAATGCCCGG	chr1_43885553_-	SZT2
AATAGAGGTCTTCCACCGGG	chr10_5948525_-	FBXO18
AATAGAGGAGATGTGTCACG	chr15_83451572_-	FSD2
AATAGACTCTGAGAAGCAGA	chr17_61958444_+	GH2
AATAGATGCCAAGCGCCCCA	chr10_97402774_+	ALDH18A1
AATAGAGTAGAAAAAATTGG	chr11_95595210_-	MTMR2
AATAGCAATGTGTACCCTAA	chr11_100863159_-	TMEM133
AATAGCAGAAGAATACCATG	chr21_30532337_+	MAP3K7CL
AATAGCCACCAGGATCCAAA	chr4_57860992_-	POLR2B
AATAGCATATCCAATCCAGG	chr13_41897240_-	NAA16
AATAGCGCAGATCATGGCCA	chr6_44198197_-	SLC29A1
AATAGCCATGATGGACTGGA	chr17_40986886_+	PSME3
AATAGCTACTGGCGGATCCG	chr22_21997214_+	SDF2L1
AATAGCAATGGCGAGATCAA	chr5_60670993_+
AATAGCAATGGCGAGATCAA	chr10_60475368_+
AATAGCAATGGCGAGATCAA	chr7_92210886_-	FAM133B
AATAGCAATGGCGAGATCAA	chr1_227786800_-
AATAGCAATGGCGAGATCAA	chr2_158236871_-
AATAGGAAGACCAATGACAG	chr13_21165145_+	IFT88
AATAGGCTGGACTCAAGCAA	chr9_115959252_-	FKBP15
AATAGGAAAGAAAAAACACA	chr15_69238216_+	SPESP1
AATAGGGTCAATGATCCATG	chr8_82591403_+	IMPA1
AATAGTACTCACAAACTCCG	chr12_45695871_-	ANO6
AATAGTATATGGAATTCGAC	chr1_163297332_+	NUF2
AATAGTCCTCTATGTCCCCA	chr18_26231792_-
AATAGTCCTCTATGTCCCCA	chr3_48965089_-	ARIH2
AATAGTATGCTTACGTCACA	chr4_76580954_+	G3BP2
AATAGGGTGAATGATCCGGG	chr1_11272469_+	MTOR
AATAGTGGCTAGCTGCGCAA	chr13_24863182_-	SPATA13
AATAGTTCTCAACAGAAAAG	chr8_67748076_+	SGK3
AATATAATCTGATTAATGAA	chr17_33772198_-	SLFN13
AATAGTTCTTCCTCACTGCG	chr1_114442955_+	AP4B1
AATATAAGCGACGTGCTGCA	chr3_195800881_+	TFRC
AATATAATGAGATAAAGCAC	chr3_151012892_+	GPR87
AATATACCGGACGAACACAG	chr19_56466700_-	NLRP8
AATATATGATTTAATCCCTG	chr16_21999947_-	PDZD9
AATATATTACCAAAGTCGCA	chr11_120312519_-	ARHGEF12
AATATACTAGTGCAAAACCT	chr14_74949900_-
AATATACTAGTGCAAAACCT	chr1_112246004_-	RAP1A
AATATATTCCAACAGCCTGG	chr4_154507396_-	KIAA0922
AATATATTGTCTGCATCCCA	chr7_141618938_-	OR9A4
AATATCCAAGAAGCAGTAGA	chr13_21063530_-	CRYL1
AATATCCGATTTACTTCAGG	chr2_24297049_+	SF3B6
AATATCTCCAGTTCTGGCAG	chr19_52793398_-	ZNF766
AATATCTCCCTTGGGTAACG	chr7_86802893_+	DMTF1
AATATCTGAATCTACCCCCG	chr10_882350_-	LARP4B
AATATGACTTTACGTCCAGT	chr19_14674889_+	TECR
AATATGAGTTAAGAACTGCT	chr11_5153451_+	OR52A5
AATATGAGACTCTAGAACGA	chr3_99568539_-	FILIP1L
AATATGAGACCAAAGTCCAT	chr1_202571553_-	SYT2
AATATGATAAAGGATCCCCA	chr3_180322056_-	TTC14
AATATGATACACCTACAAAG	chr1_40960897_+	ZFP69
AATATGCTATTGTCCACTGG	chr1_207263678_-	C4BPB
AATATGCTGGAAGGAGTTGG	chr12_102130819_-	SYCP3
AATATGGAAATAATGCCCGA	chr19_35719356_-	FAM187B
AATATGGACCCAAGAGTCAG	chr4_75041088_+	MTHFD2L
AATATGGCGGCGCCCAGTGG	chr3_122102057_-	CCDC58
AATATGGATCACAAACCAGA	chr6_46135617_-	ENPP5
AATATGGGCTGGAATCTCGT	chr1_92757065_-	GLMN
AATATGGCTGTTGTTGCCCA	chr17_26370162_-	NLK
AATATGGTAGAGAAACCATA	chr18_9182504_+	ANKRD12
AATATGAGCATGAAATGGAG	chr17_2291304_-	MNT
AATATGTTGAATCTTTCCGG	chr2_138722118_+	HNMT
AATATGTGGAAGTTTCCAGG	chr4_123818810_-	NUDT6
AATATTAAACCAAATCTGGG	chr18_71987812_+	C18orf63
AATATTCTATCGGATCCACT	chr10_82112277_+	DYDC1
AATATTCAGAGGAGCCCGCG	chr17_38345578_+	RAPGEFL1
AATATTGCTCACAAACAGAG	chr21_35467660_-	SLC5A3
AATATTGAACACTTGAAGAA	chr9_138556111_+	LCN9
AATATTGCTGGATCAAACCA	chr3_155615770_-	GMPS
AATATGGGTGATGTTGAGAA	chr1_150876385_+
AATATGGGTGATGTTGAGAA	chr11_57772871_+
AATATGGGTGATGTTGAGAA	chr9_96800325_+
AATATGGGTGATGTTGAGAA	chr6_34187231_+
AATATGGGTGATGTTGAGAA	chr7_25163724_-	CYCS
AATATGGGTGATGTTGAGAA	chr13_20032844_-
AATATGGGTGATGTTGAGAA	chr8_51675344_-
AATATGGGTGATGTTGAGAA	chr8_33827382_-
AATATGGGTGATGTTGAGAA	chr1_202339259_-
AATATGGGTGATGTTGAGAA	chr1_171414088_-
AATATGGGTGATGTTGAGAA	chr11_31302520_-
AATATTTAAGACTTACCCTC	chr12_50821691_-	LARP4
AATATTTATGAGCTAATACG	chr14_102729887_-	MOK
AATATTGTCCAGATGAAGGA	chr1_36106947_-	PSMB2
AATCAAACAGGAAGAGAACG	chr20_44505404_+	ZSWIM3
AATCAAAGAGAGCTTCCCAC	chr9_14722542_-	CER1
AATCAACCAGAATTTGGCTG	chr6_151198812_+	MTHFD1L
AATCAAAAGCTATAAATCCA	chr9_86912857_+	SLC28A3
AATCAAATAGCCCAGAACTG	chr20_5990481_-	CRLS1
AATCAACCCACAGCTGCACA	chr17_7578501_+	TP53
AATCAAAGTGATCCCATACA	chr17_20688222_-
AATCAAAGTGATCCCATACA	chr10_102108055_-	SCD
AATCAAGTCCAGCATACAAT	chr3_30896256_+	GADL1
AATCAAGTCCGCACAACCGG	chr2_175436932_-	WIPF1
AATCAAGTTCCACCTCCCCT	chr11_85415982_+	SYTL2
AATCAACCCACGCATCCTAA	chr2_170103465_-	LRP2
AATCAAGTCTTCTTACAAGA	chr10_76980532_+	VDAC2
AATCAAGTTCGAGCACAACG	chr17_61723421_+	MAP3K3
AATCAATTATGCAAAGGAGG	chr4_27004640_+	STIM2
AATCACACCAATAAGATACA	chr11_5153763_+	OR52A5
AATCACAGCCCCAAACCCAA	chr7_138252272_+	TRIM24
AATCACATCTGGCTTAGGAA	chr19_40514388_-	ZNF546
AATCACATCTTGAAATACAT	chr19_53384844_-	ZNF320
AATCACATATCCCATTCAGA	chr6_66498460_+
AATCACATATCCCATTCAGA	chr18_29340470_-	SLC25A52
AATCACCAGTTTCTTCCGGA	chr3_49413009_+	RHOA
AATCACCCCTCAAGGAACCA	chr17_41247898_-	BRCA1
AATCACTTACTAATGCAAAT	chr1_196757521_-	CFHR3
AATCACTTACTAATGCAAAT	chr1_196882045_-	CFHR4
AATCACCTCCACCTGCCGCA	chr22_41652812_+	RANGAP1
AATCACTTCCCTCTTCAGAG	chr11_110453086_-	ARHGAP20
AATCACTTGGAAAAGAGCTG	chr21_22710819_+	NCAM2
AATCAGACTAGAAAGTGAAG	chr10_62544543_+	CDK1
AATCAGACCAGCCAAAAGGA	chr5_135290500_+	LECT2
AATCAGACCAGCTAGAGTAG	chr14_24587723_-	DCAF11
AATCAGAGCAGATAATAAAC	chr11_82984876_-	CCDC90B
AATCAGCAGCCATATTGCCA	chr5_76129021_-	F2RL1
AATCAGCAGTATCCTCCGGG	chr8_10480257_+	RP1L1
AATCAGCCAAAGAAGAGCAG	chr12_110341940_+	TCHP
AATCAGCCCCAAATACAAAC	chr6_111887723_-	TRAF3IP2
AATCAGCTGCCAGTTCCACT	chr8_23003352_-	TNFRSF10D
AATCAGCTCTTCTTTCCTCG	chr2_17912388_+	SMC6
AATCAGGAAGAACGAGACAA	chr16_11981565_-	GSPT1
AATCAGGAGAAACGAGAGAG	chr20_44144229_+	SPINT3
AATCAGGCTGAGGAGAGCAC	chr11_77991651_-	GAB2
AATCAGGTCAGGATTTCCTA	chr1_161197752_-	TOMM40L
AATCAGGGTAAGAGAGGGGG	chr2_151331470_+	RND3
AATCAGGTGCTCCTTCACCA	chr10_135106668_+	TUBGCP2
AATCAGGCCTTGCAGGTGCG	chr1_180471247_+	ACBD6
AATCAGTGATGGCCATGGAG	chr6_132939093_+	TAAR2
AATCAGTCCCATGACTGCCG	chr1_53370753_+	ECHDC2
AATCAGTGTGGAGATCAAGG	chr9_35381159_+	UNC13B
AATCATAAGTGTGATCCCGA	chr3_158531838_-	MFSD1
AATCATAACGATCAGAGTCG	chr1_207235327_-	PFKFB2
AATCATACCAAGTTATCAGG	chr5_35968200_-	UGT3A1
AATCATACGGAAATGAGAAG	chr20_43938327_+	RBPJL
AATCATGAAATCATGCCAGG	chr9_8521491_-	PTPRD
AATCATGGTTGCCAGCAGCA	chr4_76997076_-	ART3
AATCATCCGCCAGATCCGCC	chr2_113343796_+	CHCHD5
AATCATATGCCATTGCCAGG	chr11_5345186_+	OR51B2
AATCCAAACCGGGCCACAAA	chr17_80680711_-	FN3KRP
AATCATTTGTAGCTTCCAGG	chr8_27925149_+	NUGGC
AATCATTTGAAGCTGCTAAG	chr2_234191341_-	ATG16L1
AATCCAAGAGGCAAAACCCC	chr3_187086290_+	RTP4
AATCCAAGCCACACCACCAA	chr12_107364981_-	TMEM263
AATCCACCAGGATATGCCCA	chr19_34857273_-	GPI
AATCCACTAATATTCAGCCA	chr4_83417289_+	TMEM150C
AATCCACCTCGATCTCCTTG	chr13_98086849_-	RAP2A
AATCCACTAGTTCTTCCTGG	chr13_52602984_-	UTP14C
AATCCACTCCTACCTCCACT	chr8_27277586_-	PTK2B
AATCCACTGTCTCCACCAGG	chr12_94806212_+	CEP83
AATCCACTGGGACCTGTCCA	chr14_78374170_+	ADCK1
AATCCAGAGAGAAATCGCCC	chr8_82645015_+	CHMP4C
AATCCAGCCACAGAATACAG	chr2_1670225_-	PXDN
AATCCAGCCAGGCGGCGCAG	chr14_37051475_+	NKX2-8
AATCCAGCAGCACAATGCGA	chr1_156288707_+	CCT3
AATCCAGAGCTAGTACTGGA	chr5_140801384_+	PCDHGA11
AATCCAGGCGATGTCAGCCA	chr1_26152850_-	MTFR1L
AATCCAGTCAGCAAACTCAA	chr6_31930849_-	SKIV2L
AATCCAGTACCTCAGACAGA	chr12_6672487_+	NOP2
AATCCAGTGGAAATCAGGAG	chr5_21883121_+
AATCCAGTGGAAATCAGGAG	chr12_56905210_+
AATCCAGTGGAAATCAGGAG	chr3_36809898_-
AATCCAGTGGAAATCAGGAG	chr2_198361868_-	HSPD1
AATCCAGCCCTTGATGCACG	chr6_46620228_+	CYP39A1
AATCCAGGCTACACTCTCCA	chr8_113569065_-	CSMD3
AATCCATGTACTGACCAGGA	chr10_62545514_-	CDK1
AATCCATTCAAGGACTCGAG	chr15_85196889_+	WDR73
AATCCATGCAGAAAAAACTT	chr20_42223431_+	IFT52
AATCCATGTGAGCTTTACCA	chr20_29891195_-	DEFB116
AATCCCACCCAGAAGACAAA	chr6_31901737_+	C2
AATCCCAGCAGCAATCACCT	chr6_131971248_-	ENPP3
AATCCCCACCTACCTTTGCA	chr7_6439815_-	RAC1
AATCCCAGTTGTCGCCCCCA	chr19_39971313_+	TIMM50
AATCCCCTAGGATCTCAGGT	chr3_10081481_-	FANCD2
AATCCCATCGTAGTGGTCCA	chr11_62105469_+	ASRGL1
AATCCCCAGTGCCTTCTGAA	chr6_42981027_+	MEA1
AATCCCGCTGCATTTCAAAG	chr17_56770027_-	RAD51C
AATCCCTACTGGACCAGCCG	chr1_26392908_-	TRIM63
AATCCCTATGAGATGATCCG	chr6_37420893_+	CMTR1
AATCCCTGCACGATTCCCAG	chr10_121632060_+	MCMBP
AATCCCTCAGACTATCAACT	chr2_61297588_+	KIAA1841
AATCCCGAGACATCTTTGGG	chr2_173333918_+	ITGA6
AATCCCTTATGCAGTCAGAG	chr11_124619734_-	VSIG2
AATCCGACTTTGCAAAATGG	chr1_84878200_-	DNASE2B
AATCCCTGTCCAGCAGCAGG	chr19_10419079_+	ZGLP1
AATCCGAGAGAAAGAGGGAG	chr11_122954423_-	CLMP
AATCCGCTCCACTTACTCGA	chr16_3526336_-	NAA60
AATCCGAGGCGAGTGCCAAG	chr3_179322672_-	NDUFB5
AATCCGCAAGATAGACCAGA	chr1_203452739_+	PRELP
AATCCGCTGCTAAATTACAT	chr4_159140515_+	TMEM144
AATCCGGAACCAGATCATAA	chr15_66729126_+	MAP2K1
AATCCGGACGATGATGCGGA	chr4_1222049_+	CTBP1
AATCCGGCTACCCTCAGCCA	chr14_31926595_+	DTD2
AATCCGGGAGAAATACGAAA	chr1_207498997_+	CD55
AATCCGTAGATGAGAAGCAA	chr1_158724782_-	OR6K6
AATCCGGGCAGCATTAGCAA	chr17_60483968_-	EFCAB3
AATCCTACAGAAAATCCTAA	chr10_64974904_-	JMJD1C
AATCCGTTGAGCAAAAACCG	chr5_140783240_-	PCDHGA9
AATCCTACTGTTGCTGTGCG	chr11_102714246_-	MMP3
AATCCTATAGTGACAGCCCA	chr3_184953106_+	EHHADH
AATCCTCTATCCAGAAAACA	chr21_33038804_+	SOD1
AATCCTCGTTTCAAAAGGGC	chr1_236702259_+	LGALS8
AATCCTCTATGGCAGTCCCG	chr2_27521457_+	TRIM54
AATCCTCTGGCGCCTAGCCG	chr1_236399093_-	ERO1LB
AATCCTCTGGTGCTTAAGAA	chr5_178358666_-	ZFP2
AATCCTCTCGATATTCGGGT	chr1_61554047_-	NFIA
AATCCTGCAACAATGGCCCA	chr19_15590177_-	PGLYRP2
AATCCTCTCAGCCAAAGCAA	chr7_41739963_+	INHBA
AATCCTGTCGCTTAATCCGC	chr2_122494380_-	NIFK
AATCCTGTAGATCTCCAGGA	chr13_76335135_-	LMO7
AATCCTTGAAGGCCTCAAAG	chr3_52019890_-	ACY1
AATCGAAGACTGTACAGAAA	chr4_69535829_+	UGT2B15
AATCCTTGGAGCCCTAACAG	chr9_100286537_+	TMOD1
AATCGACCTTGTTGGCCACG	chr3_138117334_-	MRAS
AATCCTTCTGAAAAGGGCCC	chr19_52544797_+	ZNF432
AATCGACCCCAGCATCCAGA	chr12_52913596_-	KRT5
AATCGAGAAGAAGTATGACG	chr11_117073796_+	TAGLN
AATCGACTGGGATTTCCCCG	chr12_72091147_-	TMEM19
AATCGACGAGGACCCCCAGG	chr13_53227224_+	SUGT1
AATCGACGAGGACCCCCAGG	chr3_32794483_+
AATCGATCAAGGAAACTGAG	chr9_74828902_+	GDA
AATCGATCAGTGGCTCCCCA	chr19_16790891_-	TMEM38A
AATCGAGGTGAGCTGCACCC	chr7_27283031_+	EVX1
AATCGATCCACTGTAATATG	chr11_102398372_+	MMP7
AATCGATCCCACCATCCAGC	chr12_52886503_-	KRT6A
AATCGATTGGAATCACCAAA	chr10_14923587_+	SUV39H2
AATCGCACTCAGACTCCCAG	chr6_44081938_+	MRPL14
AATCGCCTGCTACAAAAACA	chr7_66460304_-	SBDS
AATCGGACTTATTCACGCAG	chr4_41262781_+	UCHL1
AATCGGGGCCCAAGAAAAGG	chr19_13885383_+	C19orf53
AATCGGCCGGAGTCTGGCGG	chr1_20209137_+	OTUD3
AATCGGTGCGACACACGACG	chr19_47201055_-	PRKD2
AATCGGGTGAGGAAAAACCG	chr5_140773101_-	PCDHGA8
AATCGTGCTGGAGCGAACCA	chr20_50287716_+	ATP9A
AATCGTCTAGAGGTTCTGCA	chr7_97863112_+	TECPR1
AATCGGTGCTCAAAGCAATC	chr19_51875727_+	NKG7
AATCGTAGCAAACAGAGCAG	chr7_98509684_-	TRRAP
AATCGTGGAGGTACTTCACG	chr16_24788492_-	TNRC6A
AATCGTTGTGGAGGGATAGG	chr10_97170443_+	SORBS1
AATCTACCAGAGCACACCCA	chr20_55100019_+	FAM209A
AATCTACTAGGCAGGCCAAC	chr10_104860846_+	NT5C2
AATCTACTATCGGGGTGCCA	chr5_176729776_-	RAB24
AATCTACCCAACAACAGCCA	chr11_26587163_-	MUC15
AATCTAAGTCAAAATGGAGA	chr2_61236016_-	PUS10
AATCTACTCTATGGAAAGCA	chr10_21435400_-	C10orf113
AATCTCATAGAAGTTCTCGG	chr1_230903390_-	CAPN9
AATCTCCATCATAATCCCCA	chr16_47488033_+	ITFG1
AATCTCACCCAATATCCAGC	chr7_73101052_-	WBSCR22
AATCTCATGTGTCAGCCCAG	chr12_105591656_-	APPL2
AATCTCCCTCAGAAAAAACG	chr6_20481459_+	E2F3
AATCTCCTAGAAAAGGCATA	chr11_77825431_-	ALG8
AATCTCCTGGATTTCTGGAG	chr3_122044179_-	CSTA
AATCTCGTCCACCATCACCA	chr14_92920279_-	SLC24A4
AATCTCGGATTTCTAAGCAG	chr11_107518244_+	ELMOD1
AATCTCCTGTCTCATCCAGT	chr3_27760924_+	EOMES
AATCTCTCTTTCATGCACAA	chr17_26897896_+	PIGS
AATCTCTACAGAGAAGGCAG	chr12_56669896_-	CS
AATCTCTTCGGTCATGAGGG	chr2_46985734_+	SOCS5
AATCTCTTGTAATTCCACAA	chr20_34459721_-	PHF20
AATCTCTTCGGCACACTCCA	chr6_121655476_+	TBC1D32
AATCTGCAAGGGGTAAATGA	chr8_18622992_-	PSD3
AATCTGATGTGGATCCCAGG	chr2_163361136_+	KCNH7
AATCTGCCCTGATTGTCCAG	chr1_212553361_-	TMEM206
AATCTGATACTGCTTATCAG	chr17_29622986_-	OMG
AATCTGCCGTGGGAGATGAG	chr15_51529174_+	CYP19A1
AATCTGCGCATGAAGTTCCA	chr12_110252389_-	TRPV4
AATCTGCTCCTGGAGTACCT	chr15_59784470_-	FAM81A
AATCTGCCTTTGAGGTCAGG	chr3_121712683_+	ILDR1
AATCTGCTCTGACAGCCCTG	chr10_90673038_-	STAMBPL1
AATCTGGGAGAGTCAAACTG	chr15_50271943_-	ATP8B4
AATCTGCTTGAAGAGCCGGG	chr8_126445748_-	TRIB1
AATCTGCTGAGCCACGTGCA	chr19_7697669_-	PCP2
AATCTGGCAGGGTTGTCCCA	chr1_118624119_+	SPAG17
AATCTGGGATGCAGACCAAA	chr3_185184746_+	MAP3K13
AATCTGGGAGTGAATCAGGC	chr4_2896370_+	ADD1
AATCTGGGAGTGAATCAGGC	chr4_2609805_-
AATCTGGGTGGATTGAGCAG	chr12_54687076_+	NFE2
AATCTGTCCACACTTCACCA	chr11_111753159_-	C11orf1
AATCTGTCTTCCAAGAGCTG	chr2_224463388_-	SCG2
AATCTGTCACCGAAGCACAG	chr4_87968265_-	AFF1
AATCTGTGCCAAGCAACCAG	chr6_112382389_+	WISP3
AATCTGTGACTGGTCAAACA	chr6_33306829_-
AATCTGTGACTGGTCAAACA	chr15_42864200_-
AATCTGTGACTGGTCAAACA	chr18_3272972_-	MYL12B
AATCTGTGAGTGAGATGCAA	chr14_55457951_+	WDHD1
AATCTGTGCGAGTCAAGCAT	chr12_56333278_+	DGKA
AATCTGTTACAAAACAGCAG	chr11_107904617_+	CUL5
AATCTGTTGAACTTTCCAGA	chr2_179214057_-	OSBPL6
AATCTGTTGATGCCGAACAA	chr19_35251062_+	ZNF599
AATCTTACAGGTCTTTCAGG	chr11_89768407_+	TRIM49C
AATCTTACAGGTCTTTCAGG	chr11_89537609_-	TRIM49
AATCTTACAGGTCTTTCAGA	chr11_49053179_+	TRIM49B
AATCTTCAAGAGCCTCACCG	chr1_222794516_-	MIA3
AATCTTCAGTCAAATGACAA	chr4_144459772_+	SMARCA5
AATCTTCCTGAAACGCCCAG	chr3_171417587_-	PLD1
AATCTTCACGTCGAAGTGAA	chr6_26370577_+	BTN3A2
AATCTTCCTGTGCCGTGTAA	chr19_7082964_-	ZNF557
AATCTTGCAGAAGACCGCAG	chr14_67147861_+	GPHN
AATCTTCCTGAGAATCCAAA	chr14_61446585_+	TRMT5
AATCTTCTGCGCCATAACGA	chr10_11911683_-	PROSER2
AATCTTGGAAACTCACTGCG	chr2_170336121_-	BBS5
AATCTTGGCTCTCACCCGAA	chr15_23060816_+	NIPA1
AATCTTGGCCAGAAGAACAA	chr1_67592853_-	C1orf141
AATCTTGGATACTGCAGGAA	chr12_69045826_+	RAP1B
AATCTTGGATACTGCAGGAA	chr5_75469830_-
AATCTTGGATACTGCAGGAA	chr9_18718348_-
AATCTTTCGGAGACTTTCCA	chr5_96139153_-	ERAP1
AATCTTGGTGAAATGAAAAG	chr10_112647457_+	PDCD4
AATGAAACAGTCATAAGCCA	chr11_5373086_-	OR51B6
AATGAAACCCCACTTGCGGT	chr5_143586758_-	KCTD16
AATCTTTGATGAGAAGACAG	chr1_57602220_-	DAB1
AATGAAACTGAAATAGAAAG	chr11_19184867_-	ZDHHC13
AATGAAATACTCTGGCCAGT	chr20_20006357_-	NAA20
AATCTTTGTTGTCCACCGAG	chr21_31062175_+	GRIK1
AATGAAATCTTCCAAGTCCA	chr1_192545485_+	RGS1
AATGAACAGTTGGGACACCG	chr9_132382050_+	C9orf50
AATGAACGACTACAAGCTTG	chr7_155301716_-	CNPY1
AATGAACAGCAAGGCTGCAG	chr16_10641428_+	EMP2
AATGAACTGTGGGATTATGA	chr4_130023941_+	C4orf33
AATGAACGCAAGGAGCTGCA	chr12_56109975_+	BLOC1S1
AATGAAGAAGAAGGGACACA	chr15_81591916_+	IL16
AATGAACTAGACCTTGCGTG	chr11_68664010_-	MRPL21
AATGAAGATGTGATTATTAA	chr5_138699532_+	PAIP2
AATGAAGCCGAAGAACAGCC	chr11_128781472_-	KCNJ5
AATGAAGATGAAGACATAGG	chr17_37985644_-	IKZF3
AATGAAGAGAGAGTTCCCTA	chr14_45369871_-	C14orf28
AATGAAGGAGATGTTTCAGT	chr3_3179075_+	TRNT1
AATGAAGGAGCAACTCCGAC	chr12_23716268_-	SOX5
AATGAAGCTGAACTTCACAG	chr1_232600929_+	SIPA1L2
AATGAAGCTGAAGCACTGCA	chr1_46646783_-	TSPAN1
AATGAAGGTCAAGAAGCCGG	chr5_76028456_+	F2R
AATGAAGTCATTCTCCCCCA	chr12_1995417_+	CACNA2D4
AATGAAGGCACAGGAGCAGA	chr3_49760829_-	GMPPB
AATGAATTCCTGGATGCCGA	chr19_46973945_-	PNMAL1
AATGAATGTGAGCAAAACAA	chr10_74666375_+	OIT3
AATGAATGGATCTTTCACCG	chr6_99913002_+	USP45
AATGACACAGAGATGCAGGA	chr1_23520333_+	HTR1D
AATGACAGCACTGACCGAAG	chr4_75174827_+	EPGN
AATGACATCGGCAGCCACCG	chr20_23029945_+	THBD
AATGACAGCCCATATCAAGG	chr4_103723778_-	UBE2D3
AATGACAGTCCCTATCAGGG	chr5_138994298_+	UBE2D2
AATGACATCTTACGCAAAAA	chr6_151148845_+
AATGACATCTTACGCAAAAA	chr2_101183005_+	PDCL3
AATGACCACCACAGCTGCCA	chr15_65343885_-	SLC51B
AATGACCCAGAATCTGGGGT	chr3_48342786_-	NME6
AATGACCTGGAGGACAGCTA	chr1_160147438_+	ATP1A4
AATGACCCCATATTTGAGCG	chr5_70763246_+	BDP1
AATGACTAACTGAAACCGGT	chr14_88892837_-	SPATA7
AATGACTCAGAAATGATGGT	chr2_62106132_+	CCT4
AATGACCTGTGGCTGAACGA	chr15_90347183_-	ANPEP
AATGACTGACGTGGAGTCTG	chr6_123038976_+	PKIB
AATGACCTTGGGAAGTAGAG	chr1_118441811_+	GDAP2
AATGACTGAGTACAAACTGG	chr1_115258765_-	NRAS
AATGACTTCGTTATATACCT	chr16_14721043_+	PARN
AATGACTTCCAAGTGCTCCG	chr3_49725296_-	MST1
AATGACTTGGACACGAGCGG	chr17_60744175_+	MRC2
AATGAGATAGAAGAAATCAG	chr7_133842806_+	LRGUK
AATGAGACTTTGGAAAGCAA	chr5_81601236_+	ATP6AP1L
AATGAGATAGAGCTTGCCCT	chr1_26878149_-	RPS6KA1
AATGAGATCAGGAAACTGGA	chr2_114415654_+
AATGAGATCAGGAAACTGGA	chr22_51193691_-
AATGAGATCAGGAAACTGGA	chr15_101833289_-	SNRPA1
AATGAGATCGAAGCTTTCAG	chr10_68687477_+	LRRTM3
AATGAGCAGAATCAATATGG	chr10_5008164_-	AKR1C1
AATGAGATCCTACAGGCACG	chr16_28734848_+	EIF3C
AATGAGATCCTACAGGCACG	chr16_28403096_-	EIF3CL
AATGAGCAGAATCTATATGG	chr10_5138660_-	AKR1C3
AATGAGCCCTACGAGAAGGA	chr17_1456345_-	PITPNA
AATGAGCGTCGGAAGACAGA	chr3_9780784_+	BRPF1
AATGAGCTCCCGCATCGCCA	chr1_86046683_+	CYR61
AATGAGGACGAACTTCTCCA	chr20_33876312_+	FAM83C
AATGAGCTGGACAATCTGGT	chr1_114450765_-	DCLRE1B
AATGAGGATGAGCAGAGCCC	chr11_66029658_+	KLC2
AATGAGCTTCCTGAGCAGCG	chr22_39917475_+	ATF4
AATGAGCTTCCTGAGCAGCG	chr11_113661064_+
AATGAGGCAGACTTTCTCCA	chr4_100266083_+
AATGAGGCAGACTTTCTCCA	chr4_100237119_+	ADH1B
AATGAGGTAGAACCTGCAAA	chr20_34713403_+	EPB41L1
AATGAGGCGTCGCAGAATAG	chr17_66033492_+	KPNA2
AATGAGTACCGGCAGAAGCA	chr9_36147837_+	GLIPR2
AATGAGGTAGTCCAACCACC	chr12_109629536_-	ACACB
AATGAGTGACACTTTGACAG	chr1_235543380_+	TBCE
AATGATCAGCCTGTTCCCCA	chr17_41113312_+	PTGES3L-AARSD1
AATGATCAGCCTGTTCCCCA	chr17_41113312_+	AARSD1
AATGAGTTCTCCCCTCGCCT	chr8_69243263_+	C8orf34
AATGATCAGTTCTAGAAGAG	chr15_66787717_-	SNAPC5
AATGATCCTCAAGAGTGCCA	chr7_141464112_-	TAS2R3
AATGATCATGAAGAGCCCCA	chr20_138189_-	DEFB127
AATGATCTCCAAGTTCCAGG	chr17_73956343_+	ACOX1
AATGATCTTACCCTCCACAA	chr1_51787795_+	TTC39A
AATGATGAAAAGACACCACA	chr5_74065092_+	NSA2
AATGATGAACTTCTTCCCCA	chr6_158613061_-	GTF2H5
AATGATGAAGGCGAGCCAGG	chr5_179106255_+	CBY3
AATGATGCCAGAGCATTAGA	chr5_130515855_+	LYRM7
AATGATGAGGATGCAGACAT	chr4_15480375_+	CC2D2A
AATGATGAGCATGTTCCCCA	chr1_247921587_+	OR1C1
AATGATGGTCACCTTCTCCA	chr5_74532412_+	ANKRD31
AATGATGTCACACTGAGCAA	chr11_61205135_-	SDHAF2
AATGATTGTGAAATTCCGAG	chr3_44843344_+	KIF15
AATGATGTCCTCTTCTGCCG	chr7_69064886_-	AUTS2
AATGATGTGGAAACTCCGGA	chr6_147637411_+	STXBP5
AATGCAAGTGCTATTCCAGA	chr17_10309684_-	MYH8
AATGCAAAGAGATCACACCA	chr8_67705987_+	SGK3
AATGATTGTTTGCTATACGG	chr5_118454602_+	DMXL1
AATGATTCCTGGCAAAGCAA	chr5_72332999_-	FCHO2
AATGCAATAGAAGCCCCCGG	chr9_114911610_+	SUSD1
AATGCACATCTGATCCCAGG	chr5_66492399_+	CD180
AATGCACATCTTCCAAACCA	chr11_5809984_+	OR52N1
AATGCAATAGGCACTCTCCA	chr6_24698193_+	ACOT13
AATGCACGAGGAGTAAACAA	chr15_43027728_+	CDAN1
AATGCACTAAGGAAAATGGC	chr13_29292108_+	SLC46A3
AATGCACCGGAAAAATAGGA	chr19_38912762_-	RASGRP4
AATGCAGAAGAAGTGTCGGA	chr6_126210385_-	NCOA7
AATGCAGAGACTCTTACCCA	chr13_113333744_+	ATP11AUN
AATGCAGAAGAGGCTATGGA	chr1_224918188_-	CNIH3
AATGCAGAGGAGTAGCACCA	chr17_1670217_-	SERPINF1
AATGCAGCAGGACCTTTAGT	chr19_53855104_+	ZNF845
AATGCAGCGAGAGGATTGCA	chr14_93994987_+	UNC79
AATGCAGCCCAAGTGTTGGT	chr4_83971107_+	COPS4
AATGCAGCTAAAGCACCAAT	chr1_15863243_-	DNAJC16
AATGCAGCTGGACCACCAGG	chr11_67161055_-	RAD9A
AATGCAGTCGATATCCTGGG	chr14_20920517_+	OSGEP
AATGCAGTCTTCCAGGACAA	chr3_125032411_-	ZNF148
AATGCAGTGCATATTAACAA	chr2_85255164_+	KCMF1
AATGCATACGCAAGACTCGG	chr6_75953530_-	COX7A2
AATGCATCCATCCTTTCAGA	chr9_125023721_-	RBM18
AATGCATCCCTTGTAAAAGA	chr9_125239928_+	OR1J1
AATGCCACCGACATCCCATC	chr13_43175112_+	TNFSF11
AATGCCACCGAGGATCGCTG	chr5_33624409_-	ADAMTS12
AATGCCACCTACCATGTGCG	chr14_23345068_+	LRP10
AATGCCACCCAACGGATGAG	chr2_143643014_+	KYNU
AATGCATTACAACCATCTGG	chr13_96675382_+	UGGT2
AATGCCACTGATCCAGACGA	chr5_140869616_+	PCDHGC5
AATGCCATAGAACTGCTGCA	chr8_89209438_+	MMP16
AATGCCATCGACAAGATCCG	chr8_139890024_-	COL22A1
AATGCCAGTCCATTCCCGAG	chr14_36295738_+	BRMS1L
AATGCCCAAGATGACGACGA	chr5_140306932_+	PCDHAC1
AATGCCAGAAATCAACGCCA	chr16_56969382_+	HERPUD1
AATGCCATGCTGATTAAAGG	chr6_111306295_+	RPF2
AATGCCCAGAAAAGTCCACA	chr8_126011649_-	SQLE
AATGCCCCACTTGGAAAACG	chr7_103848336_-	ORC5
AATGCCCAAGGTATTCCAGA	chr6_119569456_+	MAN1A1
AATGCCCTCCTAGGCCGGAG	chr9_34381385_-	C9orf24
AATGCCCTCTACCTTCAAGA	chr3_167184979_-	SERPINI2
AATGCCGACCAATTGCGCTG	chr12_72058305_+	THAP2
AATGCCGCCAACCTACCGTG	chr16_839124_-	CHTF18
AATGCCTGAACCCAGCGCAG	chr19_37149258_-	ZNF461
AATGCCGTAGGCCGTCACGA	chr19_56042607_+	SBK2
AATGCCTGGACACTGCACAA	chr7_64004741_-	ZNF680
AATGCCTGAACTCTACACAG	chr19_53619623_-	ZNF415
AATGCCTTCAAGATACCCCT	chr10_103347105_+	POLL
AATGCCTTGAGACAGCTACA	chr20_16712950_+	SNRPB2
AATGCCTGAACCCTGCACAG	chr19_53095423_+
AATGCCTGAACCCTGCACAG	chr19_53158871_-
AATGCCTGAACCCTGCACAG	chr19_53456061_-	ZNF816
AATGCCTGAACCCTGCACAG	chr19_53456061_-	ZNF816-ZNF321P
AATGCGAGTGCTATCCCAGA	chr17_10358582_-	MYH4
AATGCCTGGACACTGCACAG	chr19_21116898_+	ZNF85
AATGCCTGGACACTGCACAG	chr19_23845891_-	ZNF675
AATGCGATTGTGCATATGGG	chr10_121338320_-	TIAL1
AATGCGGTAAAACTGTCCTG	chr1_151372118_-	PSMB4
AATGCGCGAGATGGACCTGC	chr7_120591277_+	ING3
AATGCTATTACACTGACGGG	chr11_26547203_+	ANO3
AATGCTCCCGCAGAAGTACA	chr6_43197124_+	DNPH1
AATGCGGTAGAACGGCCGAT	chr10_75011709_+	MRPS16
AATGCGGTCCCTGACATCCA	chr20_43243274_+	PKIG
AATGCTCCTGATATATTCAT	chr11_18118357_-	SAAL1
AATGCTCCTGAAAAATAGAC	chr7_15584546_+	AGMO
AATGCTCTCAGCACCAGCGG	chr16_89590519_+	SPG7
AATGCTCTATACTTTAAGAG	chr5_26902801_-	CDH9
AATGCTCTTTAAAACCAACG	chr18_61650950_+	SERPINB8
AATGCTCTGAAAGACGCCCC	chr3_149688531_+	PFN2
AATGCTCTGTTCCAGAGCCA	chr6_146350996_-	GRM1
AATGCTGAGGATGTTGAGCA	chr17_33520998_+	SLC35G3
AATGCTCTGACCCCAAAACG	chr14_89206881_-	EML5
AATGCTGAACTGGGGCCGGG	chr11_67236650_+	TMEM134
AATGCTGGCGGCAGCAGCAA	chr7_99971315_-	PILRA
AATGCTGCAGATATACCTGG	chr4_15437458_-	C1QTNF7
AATGCTGTCATCAAGCACCG	chr20_44569736_+	PCIF1
AATGCTGGTGAAAGCCCAGA	chr6_160230185_+	PNLDC1
AATGCTTCCAAATGTCACGA	chr6_52541934_-	TMEM14A
AATGCTGTATCAAATGCCTG	chr4_176622892_-	GPM6A
AATGCTTCCCCAGAACCACT	chr3_172480700_-	ECT2
AATGCTTCGGATAAGATCAT	chr7_73657480_-	RFC2
AATGCTTCACACCATTCAGG	chr9_79923009_+	VPS13A
AATGCTTCTTCCCAGCAGGA	chr6_52905979_+	ICK
AATGCTTGTCGCAACCCAGA	chr4_100349270_-	ADH7
AATGGAAAAGTCTTTCAGGG	chr13_52439857_+	CCDC70
AATGCTTTAGACCACTGCCG	chr21_28214910_+	ADAMTS1
AATGCTTGCTGAAGAACACG	chr12_30823976_+	IPO8
AATGGAAACTTCTCTCCGCT	chr1_16344426_+	HSPB7
AATGGAAACGCAGAGCGCCA	chr2_68385094_+	PNO1
AATGGAAGATTGCGAAACAA	chr3_23942522_-	NKIRAS1
AATGGAAGATGATCCACGCA	chr2_55435804_-	CLHC1
AATGGAAGCCGAAAGCCAAA	chr15_31197590_+	FAN1
AATGGAACCCCAGAGTTCAG	chr6_31557728_-	NCR3
AATGGAAATGGAATTCACCA	chr7_114619672_+	MDFIC
AATGGAAGGTACGGATGCCA	chr8_49985393_-	C8orf22
AATGGAAGCGTCAAGAGAAG	chr20_10025078_+	ANKEF1
AATGGAAGTTGTTAATACAG	chr6_24353801_-	DCDC2
AATGGAATAGACATTAACTG	chr7_107214248_+	DUS4L
AATGGAATATGATCAAGCTA	chr20_13869109_-	SEL1L2
AATGGAATTCCGCATCCCAG	chr2_100055622_-	REV1
AATGGAATAGCAGAGCTGGT	chr15_83657911_+	FAM103A1
AATGGAATAGCAGAGCTGGT	chr6_166999824_-
AATGGAATAGCAGAGCTGGT	chr10_46221345_-
AATGGACAGTGGCCTCCAGG	chr19_14150622_-	IL27RA
AATGGACCTCGAGAACCTGG	chr11_118754690_+	CXCR5
AATGGACGAAGCCTTCACAG	chr2_20205771_-	MATN3
AATGGACACGACCTTCACCG	chr9_139878979_+	LCNL1
AATGGACGTGAAGGGAGCAG	chr12_57398055_+	ZBTB39
AATGGACTCTTCGTATTGGC	chr7_6797522_-	RSPH10B2
AATGGACGTTCGATGCCACT	chr10_118897530_-	VAX1
AATGGACTCTGATATGGAAG	chr9_26884856_-	CAAP1
AATGGACTCGGTCTCTCTGA	chr3_157188248_+	VEPH1
AATGGAGAAACAAAGACAAG	chr1_78383851_+	NEXN
AATGGACTCTTCGTATTGGG	chr7_6006533_+	RSPH10B
AATGGAGACTTATCCCCCAA	chr1_32800660_-	MARCKSL1
AATGGAGAGAAAGGGCTCGG	chr14_71108862_+	TTC9
AATGGAGCTGATGGTGACGC	chr17_79893235_+	PYCR1
AATGGAGCAGATGAGCCGGG	chr16_67003618_+	CES3
AATGGAGGTGACCGACCTGG	chr1_145416428_+	HFE2
AATGGATTTACATAACCAAA	chr1_74575161_-	LRRIQ3
AATGGATGAACAGAGCGTGG	chr17_57183806_-	TRIM37
AATGGCAAACCCAGGCCAAA	chr11_94320226_-	PIWIL4
AATGGCACAGAGATGCATGA	chr2_231978565_+	HTR2B
AATGGCACCTCGAAAGGGGA	chr5_115898273_+
AATGGCACCTCGAAAGGGGA	chr5_149827280_-	RPS14
AATGGCACTTCACGGTTAGA	chr6_90052144_-	UBE2J1
AATGGCAAAGCAGCACACCA	chr1_242511510_+	PLD5
AATGGCAAAGCAGCACACCA	chr10_38536883_-
AATGGCAGACCAAATAGCCA	chr3_62647993_-	CADPS
AATGGCAGCCATTTATGGCG	chr18_22007916_+	IMPACT
AATGGCAGCCCCATCTATGA	chr1_234510007_+	COA6
AATGGCAGCGAGGAAAGCAA	chr8_108509764_+	ANGPT1
AATGGCAGTGAATTGCAAGA	chr12_88390155_-	C12orf50
AATGGCATACGATCGAGCTG	chr17_3101179_+	OR1A2
AATGGCAGTGACGGCGTTGG	chr1_28562710_+	ATPIF1
AATGGCAGCAAGGATGGCGA	chr8_6836143_+	DEFA1
AATGGCAGCAAGGATGGCGA	chr8_6855260_+	DEFA1B
AATGGCAGCAAGGATGGCGA	chr8_6914206_+	DEFA5
AATGGCAGCAAGGATGGCGA	chr8_6874359_+	DEFA3
AATGGCATCATGATGTTCGA	chr1_26612353_-	UBXN11
AATGGCATATGACGGCTACG	chr11_124135194_+	OR8G5
AATGGCATGGATCTCAGCGT	chr7_27183062_-	HOXA5
AATGGCCAACAGGAGCTGTA	chr20_23433420_+	CST11
AATGGCCCCCACAAGCCCAT	chr1_155911639_-	RXFP4
AATGGCCCTGAAAAAAGACA	chr10_43883112_-	HNRNPF
AATGGCCTCAAAAAACTCGT	chr19_4446886_+	UBXN6
AATGGCCCTGGCATCCCCCA	chr6_41613996_+	MDFI
AATGGCCTGCAGCAGCCCCA	chr1_47489562_-	CYP4X1
AATGGCGGACATGTTTGCGA	chr3_14731512_-	C3orf20
AATGGCGGAGGGGAGCCAGT	chr1_50489452_-	AGBL4
AATGGCGACTTAAAACCAAA	chr16_89291979_+	ZNF778
AATGGCGAAGAAGATGAGCG	chr14_54907987_+	CNIH1
AATGGCTCATTGTTGTACAG	chr1_110584366_-	STRIP1
AATGGCTGAACCCTGCTCAG	chr19_56925396_+	ZNF583
AATGGCTCCCACCTGTGCGG	chr19_547376_+	GZMM
AATGGCGTCTTCTATCAGAA	chr5_140174565_+	PCDHA2
AATGGCTGAGAAGCTCCCAG	chr17_79943453_-	ASPSCR1
AATGGCTGAGCTATACACTA	chr11_74305132_+	POLD3
AATGGCTGAGGGGAAGAAGA	chr13_95858844_+	ABCC4
AATGGCTGCCGAAAACAAGC	chr1_6845626_+	CAMTA1
AATGGCTTAGATCCTGAGGT	chr11_58892550_-	FAM111B
AATGGCTTATGATTATGCCA	chr5_114860963_-	FEM1C
AATGGCTTGTCTCTTCCACA	chr13_94197615_-	GPC6
AATGGCTTTGCCAATCCCCA	chr12_48516594_-	PFKM
AATGGCTTCAGGACCCCCAG	chr1_223465932_-	SUSD4
AATGGCTTCACAATTCAGGA	chr4_57220896_-	AASDH
AATGGGACATGGACGCCCGG	chr7_148895448_+	ZNF282
AATGGGATATGTGGTACAAA	chr1_153642341_+	ILF2
AATGGGCTACCTGCTCCAGG	chr10_104176436_-	PSD
AATGGGATCTGACGTAGCCA	chr1_207287553_-	C4BPA
AATGGGAGATGAAAATGCGG	chr22_41240847_-	ST13
AATGGGCTCGATAAGAGTCG	chr16_30773957_-	RNF40
AATGGGCTCCAACCCAGCCA	chr3_158364714_+	GFM1
AATGGGCTCTGAGCTGGAGA	chr1_153603013_+	S100A1
AATGGGGCCTCACCAGACAA	chr1_54610275_-	CDCP2
AATGGGCTGCGCATTCTCAA	chr17_20406748_+
AATGGGCTGCGCATTCTCAA	chr17_16735079_+
AATGGGCTGCGCATTCTCAA	chr17_39767954_+	KRT16
AATGGGCTGCGCATTCTCAA	chr17_18344286_-
AATGGGGAAAAAGAGCACAG	chr18_56892747_+	GRP
AATGGGGCAGGGTCATTCCA	chr8_38066538_-	BAG4
AATGGGGGACTCTTGACCCA	chr5_79855094_+	ANKRD34B
AATGGGGGAGAAAGTTTCGG	chr5_65892499_+	MAST4
AATGGGGGCCGCAAAAAAGG	chr16_30205557_+	SLX1A
AATGGGGGCCGCAAAAAAGG	chr16_29466215_+	SLX1B
AATGGGGGCGGCATGCCAAG	chr4_54966616_-	GSX2
AATGGGGCTGGACACAAGGT	chr18_47016898_-	RPL17
AATGGGGCTGGACACAAGGT	chr18_47016898_-	RPL17-C18orf32
AATGGGGTGGATCATCCGCA	chr2_233791807_+	NGEF
AATGGTAATGGAATGCCGAA	chr11_18317607_+	HPS5
AATGGGTTCCATCTATGCCG	chr5_146781219_+	DPYSL3
AATGGTACTCGGGGAAAAAG	chr14_59954541_+	JKAMP
AATGGTAGAGGAAAGCCATG	chr1_59147616_-	MYSM1
AATGGTCCAGATGCAATCAA	chr16_47156605_+	NETO2
AATGGGTTTGGGGAGATGCA	chr20_209960_+	DEFB129
AATGGTATACCAGGTTGCCA	chr5_98115449_-	RGMB
AATGGTGAATGACAGACCGG	chr9_111668651_+	IKBKAP
AATGGTCTCATCTTCATCGG	chr8_101092399_+	RGS22
AATGGTGCTGACCAGGGCAA	chr17_1939942_-	DPH1
AATGGTGGAGAAGAAAACTT	chr7_100861492_+	ZNHIT1
AATGGTGGAGAGGATCATGG	chr16_10631898_+	EMP2
AATGGTGGCCTCAGGCACCG	chr17_42400872_-	SLC25A39
AATGGTGGAGAATCTCCGAG	chr7_2985473_+	CARD11
AATGGTGGCTTCCAAAGTGG	chr1_36785064_+	SH3D21
AATGGTGTCAAAACAACACG	chr18_31250702_-	ASXL3
AATGGTGTATTCGAGCACCT	chr14_93043789_-	RIN3
AATGGTGGTGAACCAGGACA	chr1_154303548_-	ATP8B2
AATGGTTATTCATCACCTGG	chr7_16902257_-	AGR3
AATGGTTGTCAATAGCAAAG	chr7_130368436_-	TSGA13
AATGGTTGCACCGCAAAGCG	chr22_23230372_+	IGLL5
AATGGTTTAGAGAACCCAGA	chr1_151315857_-	RFX5
AATGGTTTGCTGGCTCCATG	chr6_31106535_-	PSORS1C1
AATGTAATCACAAGGTTAAG	chr11_76980932_-	GDPD4
AATGGTGGCAGACATGTCCA	chr7_129117795_+
AATGGTGGCAGACATGTCCA	chr17_67314954_+
AATGGTGGCAGACATGTCCA	chr2_109867957_+
AATGGTGGCAGACATGTCCA	chr21_39874394_+
AATGGTGGCAGACATGTCCA	chr1_205320454_+
AATGGTGGCAGACATGTCCA	chr19_14600279_+
AATGGTGGCAGACATGTCCA	chr14_51038778_-
AATGGTGGCAGACATGTCCA	chr2_70515299_-	SNRPG
AATGTAATGGCAACTCCACG	chr6_18160137_+	KDM1B
AATGTAATTAGGCTACTGAG	chr10_68686700_+	LRRTM3
AATGTACTACGAGAATTTAG	chr14_64066463_-	WDR89
AATGTACTCTTATGTCACAG	chr13_47356809_-	ESD
AATGTAGCAAAGACATTGAG	chr10_97684110_+	C10orf131
AATGTAGAAAGACGTTTAGG	chr19_38160755_-	ZNF781
AATGTAGCGTCCAAATGCCA	chr4_139153507_+	SLC7A11
AATGTATTATTCGCTAGTAG	chr1_33058666_+	ZBTB8A
AATGTAGGTGAAAAGAACGG	chr6_131602679_+	AKAP7
AATGTCAGCTCCCTACCTGA	chr11_131781541_-	NTM
AATGTCATCTTCTCTCCGGG	chr2_31600069_+	XDH
AATGTCACTGTATTGCTCCG	chr11_47445640_+	PSMC3
AATGTCCGCTCCATAATCCA	chr16_68072023_-	DUS2
AATGTCCGTGACATAAAGAT	chr11_73361730_+	PLEKHB1
AATGTCCTGGAAACACTTCG	chr14_92608526_+	CPSF2
AATGTCCTCGATGAGGCTGG	chr8_38033813_+	LSM1
AATGTCCTCCTCCATCAAGC	chr2_3341858_-	TSSC1
AATGTCGTCTTCCAAGTAGA	chr10_102107914_-	SCD
AATGTCGGTGAAGCCCTCCG	chr19_1990739_+	BTBD2
AATGTCTGAGTTCATCCGAG	chr14_71428980_+	PCNX
AATGTCTTGACAGATGGGCA	chr4_156618152_-	GUCY1A3
AATGTGACTGAAGATCTGCA	chr4_129891554_-	SCLT1
AATGTGACTGCAAAGCCAAG	chr4_25019740_-	LGI2
AATGTGAGAGTTCAACCCGG	chr19_36362227_+	APLP1
AATGTGACTCACAGCAACCA	chr19_58059044_-	ZNF550
AATGTGCAGCCACCATCGAG	chr1_43772592_+	TIE1
AATGTGATAATGCCTTCCGT	chr19_44418984_-	ZNF45
AATGTGCCCGAGAAGACCCT	chr2_219925010_-	IHH
AATGTGATAGGTACTCTCAG	chr11_89403623_+
AATGTGATAGGTACTCTCAG	chr11_49196463_-	FOLH1
AATGTGCCATTTGGACCGGT	chr15_42565481_+	TMEM87A
AATGTGCTATTGATGATGCA	chr3_138290154_-	CEP70
AATGTGCTCGTGTCCCCTGA	chr2_233406134_+	CHRNG
AATGTGCTCGGGGAGAAGAG	chr22_44583683_-	PARVG
AATGTGGAGAAACTATCACC	chr3_100064497_-	NIT2
AATGTGGCAGCGGTTCTTGA	chr9_34557646_+	CNTFR
AATGTGGCTGAGCTGAGCCA	chr17_18220109_-	SMCR8
AATGTGGGAAAGCCTTCCGA	chr8_146157350_-	ZNF16
AATGTGGGCGAGGCTTTACG	chr19_37853627_+	HKR1
AATGTGGTAGAATCGTGGGG	chr7_86544138_-	KIAA1324L
AATGTGGTGAAGTCTCCGAA	chr1_190234035_+	BRINP3
AATGTGGTGGAACAACTGAA	chr4_120986831_-	MAD2L1
AATGTGTGCCTCTCACCACG	chr9_33469497_+	NOL6
AATGTGGTCAAACATAGCTT	chr22_32797794_+	RTCB
AATGTGTTGATGTCTTTGCA	chr14_21161912_-	ANG
AATGTTCTCTTCATTGAGAA	chr2_159197160_+	CCDC148
AATGTTGATGAGGATGGCGA	chr1_203098165_-	ADORA1
AATGTTCTCCCAGTACGCCG	chr14_50101749_-	DNAAF2
AATGTTGCAGACGGACAGCC	chr15_32890287_-	GOLGA8N
AATGTTGCCAACAAAAACAG	chr14_73544185_-	RBM25
AATGTTGAAGATCTTTCAGG	chr1_192216738_+
AATGTTGAAGATCTTTCAGG	chr4_146032159_+	ABCE1
AATGTTGAAGATCTTTCAGG	chr7_23603225_-
AATGTTGTCATAATTCCGGA	chr10_95553086_-	LGI1
AATGTTGGTGTTCAATTCCA	chr9_16253095_+	C9orf92
AATGTTGTACCCAAACTGCA	chr17_7186639_-	SLC2A4
AATGTTTCTCAGAAGAAGGG	chr2_204335008_+	RAPH1
AATTAAACCAGCAAGAGAAG	chr12_21008067_-	SLCO1B3
AATTAAAGACTGAAGAGCAA	chr12_30816455_+	IPO8
AATGTTTGTTTCAAACACAG	chr20_33730196_+	EDEM2
AATTAAAGCCACTTACCCCG	chr12_9760351_+	KLRB1
AATTACCTGATTCATTTGAG	chr9_6253591_-	IL33
AATTAACCCCTTCAGCGCCG	chr3_196159236_+	UBXN7
AATTAATTCGTGTAAAGCAG	chr9_98669485_+	ERCC6L2
AATTACTCAGTTGGAGCAAG	chr10_44104744_+	ZNF485
AATTACATCTGGTTTAGAAA	chr19_40587809_+	ZNF780A
AATTACTGCTGAGATCCAGG	chr8_42022612_+	AP3M2
AATTACTACTTGCTTCCTGT	chr12_25380336_+	KRAS
AATTACTACTTGCTTCCTGT	chr6_54635501_-
AATTAGATGAGACATCTCAA	chr14_55655696_-	DLGAP5
AATTACTTACTTCTATAAAG	chr2_136111149_-	ZRANB3
AATTAGCTGTTGTTGAACAG	chr12_64811845_-	XPOT
AATTAGCTAAGACTGGAGAA	chr2_39456640_-	CDKL4
AATTACTTCTTATAATGCCT	chr12_11139200_-	TAS2R50
AATTAGTCCCCAAAACACCA	chr2_99870707_+	LYG2
AATTATATCGCAATGAACCG	chr9_135374834_+	C9orf171
AATTATCTTATGTTTAATAA	chr19_22942061_+	ZNF99
AATTATCTGCACCTTCTACA	chr19_17985529_+	SLC5A5
AATTATCTTCGAAAGTCACG	chr9_123636309_+	PHF19
AATTATCTGATGGTTTCTAA	chr19_22497813_-	ZNF729
AATTATGGTTCGACTGACCT	chr8_67929969_-	PPP1R42
AATTCACTAGAAGGAATGAA	chr4_36292309_+	DTHD1
AATTATTTCCAGTTTCTCAT	chr1_206821015_-	DYRK3
AATTCAGCCCGAATGGAGAG	chr4_39482277_+
AATTCAGCCCGAATGGAGAG	chr9_137005914_+	WDR5
AATTATTCCACATATAAGAA	chr4_44719278_+	GNPDA2
AATTCAGGAGACCCTCCGCT	chr1_220219689_-	EPRS
AATTCAGATCTGTTACCTGA	chr15_51040387_+	SPPL2A
AATTCAGTAGTGCAATCAGG	chr17_30525981_-	RHOT1
AATTCATCCTGAGATGAGGT	chr4_15780269_+	CD38
AATTCATCCTCAAAGCACAA	chr1_67560995_+	C1orf141
AATTCATCTTACCGGCCCCA	chr2_201943740_-	NDUFB3
AATTCAGTATGAATAAGAGA	chr16_3350605_-	TIGD7
AATTCAGTACAAAACCAGGT	chr10_52509161_+	ASAH2B
AATTCAGTACAAAACCAGGT	chr10_48007124_-
AATTCAGTACAAAACCAGGT	chr10_51952413_-	ASAH2
AATTCATTAAGTGTATCTGC	chr2_148705740_+	ORC4
AATTCATTCGCTGCATCCAG	chr12_54422679_-	HOXC6
AATTCATTGCTGTCACTAGG	chr14_63888779_+	PPP2R5E
AATTCCAGAGAAGAAAGCTA	chr2_234675770_+	UGT1A9
AATTCCAGAGAAGAAAGCTA	chr2_234675770_+	UGT1A7
AATTCCAGAGAAGAAAGCTA	chr2_234675770_+	UGT1A6
AATTCCAGAGAAGAAAGCTA	chr2_234675770_+	UGT1A3
AATTCCAGAGAAGAAAGCTA	chr2_234675770_+	UGT1A1
AATTCCAGAGAAGAAAGCTA	chr2_234675770_+	UGT1A8
AATTCCAGAGAAGAAAGCTA	chr2_234675770_+	UGT1A10
AATTCCAGAGAAGAAAGCTA	chr2_234675770_+	UGT1A5
AATTCCAGAGAAGAAAGCTA	chr2_234675770_+	UGT1A4
AATTCCATCTTCTCCATCCG	chr7_23296643_-	GPNMB
AATTCCAGTGAAAAACCAAG	chr2_163393545_-	KCNH7
AATTCCACCATGGCGTACCG	chr1_203830795_+	SNRPE
AATTCCACCATGGCGTACCG	chr19_5576941_-
AATTCCAGATGAAATAGTGG	chr9_26997828_+	LRRC19
AATTCCCACAGTGAGCCCCA	chr1_159175731_-	ACKR1
AATTCCCGAGTGATGAACAT	chr11_5322757_-	OR51B4
AATTCCCTCAAATGACCGAA	chr1_158225092_-	CD1A
AATTCCGAGGACTATCCAAG	chr19_18232675_-	MAST3
AATTCCCTAGAAATCCTACT	chr10_22607226_+	COMMD3
AATTCCCTAGAAATCCTACT	chr10_22607226_+	COMMD3-BMI1
AATTCCTCCTTTCTAAAGGG	chr6_87967279_+	ZNF292
AATTCCTTCAGCAAACAGGA	chr5_114611101_-	CCDC112
AATTCCTGAACCCTGCACAG	chr19_53050833_+	ZNF808
AATTCGAGACCAAGAGCGCG	chr1_160312933_-	COPA
AATTCCTCTCATGGAGACAG	chr1_149906174_-	MTMR11
AATTCGCTGGTGTTTAATAA	chr3_44776277_-	ZNF501
AATTCGGCAGAAATCGAGAG	chr15_78762922_+	IREB2
AATTCGTATTTGTTGAACCA	chr1_79120754_-	IFI44
AATTCGTGACAAATTCCCAG	chr2_242187663_-	HDLBP
AATTCTACAGAAACCAGTGG	chr4_1729493_+	TACC3
AATTCTAGGAAGCTCTACAG	chr9_108226525_+	FSD1L
AATTCTAAAATGAACAGTAA	chr19_57036100_-	ZNF471
AATTCTATAAGACCATTCCC	chr14_35585833_-	PPP2R3C
AATTCTATAGCCTTTCACCG	chr8_121259938_-	COL14A1
AATTCTACCCGCCAAGGCAC	chr2_143913118_+	ARHGAP15
AATTCTATCAGATCAAAAGG	chr5_78329161_+	DMGDH
AATTCTCAGATATTGACCAG	chr4_86989100_-	MAPK10
AATTCTCCCTGCTCAGGAAA	chr5_169661173_+	C5orf58
AATTCTCCTCGGGAACCAAA	chr11_66259205_-	DPP3
AATTCTCTGATGAAGAGTAA	chr19_56934709_-	ZNF583
AATTCTCTGATGCCTGAAGA	chr19_37644196_+	ZNF585A
AATTCTCTGATGAGAAAGAA	chr5_178506211_-	ZNF354C
AATTCTCTTATGTCTCTCAA	chr19_53057496_-	ZNF808
AATTCTCTTATGCTTAGTAA	chr4_265849_+	ZNF732
AATTCTGCTGATCATCTGGT	chr13_37679038_+	CSNK1A1L
AATTCTGGCGATAACTAAAT	chr12_10959428_+	TAS2R8
AATTCTGGAGTGGATTATCG	chr4_147104162_+	LSM6
AATTCTGCAGAAATGCTGAA	chr17_10250066_-	MYH13
AATTCTCTTATGTTTATTAA	chr7_64439491_+	ZNF117
AATTCTCTTATGTTTATTAA	chr4_86544_-
AATTCTGGCTCCCACTTCTG	chr7_142480008_+
AATTCTGGCTCCCACTTCTG	chr9_33796740_+	PRSS3
AATTCTGTAACATTGCTGCT	chr11_55110688_-	OR4A16
AATTCTTCTGTGTCTAGTAA	chr19_21239859_-	ZNF430
AATTCTGTATTCAAATCCAG	chr1_84417636_+	TTLL7
AATTCTTCAGAGAAAAGGAG	chr12_18491477_+	PIK3C2G
AATTCTTTCCAGGAGCCGAG	chr3_16250014_+	GALNT15
AATTCTTGCCCAGTACATCG	chr4_138453171_+	PCDH18
AATTCTTTCATGTACTCGAA	chr19_12384180_+	ZNF44
AATTCTTTCACAAAATTTGA	chr6_47522438_-	CD2AP
AATTCTTTCCGCTTATCCAA	chr20_2968728_+	PTPRA
AATTGAATCCTGCTTGACGG	chr4_1346847_+	UVSSA
AATTCTTTGATGAAGAGTAA	chr19_37975224_-	ZNF570
AATTGAACTTCACCACCCAG	chr17_73317845_+	GRB2
AATTGAGGAAGGTGAACGGC	chr3_39543646_-	MOBP
AATTGAGCAGCGACATACAA	chr1_87538664_+	HS2ST1
AATTGAGTCAGATAATGTAG	chr18_19153849_-	ESCO1
AATTGATGCGATATTACCAA	chr1_168201135_-	SFT2D2
AATTGATTCAGCTACAACCG	chr14_58909545_+	KIAA0586
AATTGCAAAAGCAAGAACAT	chr5_71631683_-	PTCD2
AATTGATGAAATGATCAAGG	chr12_111352052_-	MYL2
AATTGCACGTCAAACTGCCG	chr6_44376247_+	CDC5L
AATTGCAAAGGCCATCCACA	chr3_48369782_+	SPINK8
AATTGCATGAACAAGAACCA	chr6_35200651_+	SCUBE3
AATTGCCTATCCCCATTGAC	chr3_51264827_+	DOCK3
AATTGCCTCGGTGATGTCGT	chr7_39606021_+	YAE1D1
AATTGCAGTGATTCATGGAG	chr17_18814465_+	PRPSAP2
AATTGCCTTATCAATTAGAA	chr19_53209316_+	ZNF611
AATTGCCTCTTGAAGTAGGA	chr4_71508297_-	ENAM
AATTGCCTGCCAAGTCCGGG	chr15_91420235_-	FURIN
AATTGCTCAAAGAGATTCCG	chr5_160114829_+	ATP10B
AATTGCGATGTTCAAAGGAA	chr2_120097491_+	C2orf76
AATTGCTCGCTGGACAACGG	chr2_128180880_+	PROC
AATTGCTCCTTCATGACACG	chr19_55614883_-	PPP1R12C
AATTGCTCAAGAGAACCTGG	chr2_207621700_-	MDH1B
AATTGCTCTTCCAGGCCCAT	chr21_32253802_-	KRTAP11-1
AATTGCTTCAGGAGGTGCCG	chr13_111973273_-	TEX29
AATTGGAAAATTGGACAGAG	chr6_127648236_-	ECHDC1
AATTGCTGACCTGGGAGCAG	chr1_162829289_-	C1orf110
AATTGGAAATGGAAGCCTGG	chr7_141490240_+	TAS2R5
AATTGGAGCCCAGATATCCA	chr6_25820114_-	SLC17A1
AATTGGCATGTGGTCATGGG	chr5_43453878_-	C5orf28
AATTGGCCGGCAATGCCGCG	chr10_71849844_+	H2AFY2
AATTGGAAGGAACAGAGCCT	chr12_121222369_+	SPPL3
AATTGGGAGGAGCTGCACCG	chr4_10447677_+	ZNF518B
AATTGGGGTGGAAAACACAG	chr17_26902310_-	ALDOC
AATTGGTGAGAAGGTCTCAA	chr5_40747077_-	TTC33
AATTGGGTTCCCATCACGAA	chr14_51347240_-	ABHD12B
AATTGGTTCTTGGGTCACCT	chr19_15752413_+	CYP4F3
AATTGGTTAGAGAATCAGCA	chr17_15619532_+	ZNF286A
AATTGGTTAGAGAAGCAGCA	chr17_18566321_-	ZNF286B
AATTGTAGCCGCAGATCAGG	chr14_23235802_-	OXA1L
AATTGTAAAAGACTGCAAAG	chr12_70189119_+	RAB3IP
AATTGTGGACGCCCCAGCCG	chr7_76029655_+	SSC4D
AATTGTATAATTGTTCCAAA	chr9_15001700_+
AATTGTATAATTGTTCCAAA	chr4_170669924_-	C4orf27
AATTGTGGCTCCTTGACCTG	chr11_82705148_+	RAB30
AATTGTTAGTTACTTGACAG	chr9_129595101_+	ZBTB43
AATTTAACACAGCATCAGGG	chr10_91143655_+	IFIT1B
AATTGTTTCCCCCATTCCAA	chr3_44284702_+	TOPAZ1
AATTTAATAACTTACCGCCC	chr7_79818545_-	GNAI1
AATTTACCAGCAGAACCCCG	chr3_38408341_+	XYLB
AATTTACCTTCATCACCACG	chr1_70484491_-	LRRC7
AATTTAGGTTGATAAATAGG	chr17_36454480_-	MRPL45
AATTTAGCAGATGGTCCGTG	chr5_34922662_-	BRIX1
AATTTCAAACCAGTGAGCCT	chr14_21249949_-	RNASE6
AATTTCACTGCAAACCCACG	chr11_34473664_-	CAT
AATTTCACCACTTCGCTGGA	chr4_113199443_+	TIFA
AATTTCACAGGCACATACAG	chr2_114501359_+	SLC35F5
AATTTCAGAGGGGCTCCGAG	chr15_84539657_+	ADAMTSL3
AATTTCCAATGCAAAACGGA	chr8_90926893_-	OSGIN2
AATTTCCCATGAGAGTGAAG	chr11_56000434_+	OR5T2
AATTTCCTTATGATTAGTAA	chr19_23545104_+	ZNF91
AATTTCTCTGAAGTGCTGTG	chr1_171154913_+	FMO2
AATTTCTGCCACAGGCCTGA	chr5_131602159_+	PDLIM4
AATTTCTGCCCTCCAAACCC	chr2_210881326_-	RPE
AATTTCGGATCAGACACAGT	chr11_10555677_-	RNF141
AATTTCTTCACCATATGCAG	chr9_114997147_-	PTBP3
AATTTGAACCTGGCACACAG	chr9_27455473_-	MOB3B
AATTTGACCCAAAAGGAAGA	chr2_209049704_-	C2orf80
AATTTGACCCAAAAGGAAGA	chr2_209050759_-
AATTTCTTACCTATATCCCG	chr4_74347573_-	AFM
AATTTGATGATGAAAGTCCG	chr12_40012994_+	ABCD2
AATTTGATGACAGTACCCCA	chr4_119409515_+
AATTTGATGACAGTACCCCA	chr1_243354563_-	CEP170
AATTTGCTGCCAACTCAGAG	chr9_35664392_-	ARHGEF39
AATTTGCTGGTTCAGCCAGA	chr6_29455648_-	MAS1L
AATTTGCTGCGCTTATACCG	chr4_47537959_-	ATP10D
AATTTGGAACCCAGCCAAGG	chr6_112420513_+	FAM229B
AATTTGGTTGCTCGTAAAAT	chr8_93904270_+	TRIQK
AATTTGGGCCTGACTCCGGC	chr12_69753788_+	YEATS4
AATTTGTTCTGCATATCTGG	chr2_27850434_+	CCDC121
ACAAAAACTGAAGAACAGAG	chr2_165802131_+	SLC38A11
ACAAAAATTATCTTGCCAAA	chr19_9579824_+	ZNF560
ACAAAAATCTGCACTGGGAA	chr10_97192305_-	SORBS1
ACAAAAATAATACAAAGCAG	chr11_55405907_-	OR4P4
ACAAAAATGCCAATGCCGAT	chr6_75994162_+	TMEM30A
ACAAAACCAGACAGAGCCAA	chr11_65144489_-	SLC25A45
ACAAAAGAGCTTCATAAACG	chr3_140997286_-	PXYLP1
ACAAAACGCCCATGTCCGAG	chr9_140773602_+	CACNA1B
ACAAAACCATCTCCTATGTG	chr11_55418655_+	OR4S2
ACAAAACTGACACCAATCAA	chr11_18194847_+	MRGPRX4
ACAAAAGCGCTGGATTTACG	chr7_128394410_+	CALU
ACAAAAGATGACAAAAGCCT	chr2_178681647_+	PDE11A
ACAAAAGCAGAAATAACACG	chr10_112337196_-	SMC3
ACAAAAGCGGCAGAACCAGG	chr6_42713663_-	TBCC
ACAAAAGGAGAGGGAGCCAT	chr6_90047974_-	UBE2J1
ACAAAATCTCGAATGCCAGT	chr14_24566197_-	PCK2
ACAAAAGGAGAAGGAAAATG	chr1_248343777_-	OR2M2
ACAAAATGAGGTCCCAAGAG	chr9_114289763_+	ZNF483
ACAAAATGTGAAAACCAAAG	chr8_17541930_-	MTUS1
ACAAAATTACCAAAAACCTA	chr14_21834602_-	SUPT16H
ACAAAATTAAAGAATTAAGT	chr3_73111352_+	EBLN2
ACAAAATTTCCACAGCAAAG	chr9_6241739_+	IL33
ACAAACACACAGCAGACACG	chr9_95155514_+	OGN
ACAAACACAAGGACAGAAAG	chr3_159818820_+
ACAAACACAAGGACAGAAAG	chr6_118822217_-
ACAAACACAAGGACAGAAAG	chr16_50402075_-	BRD7
ACAAACACTGAGATCCCCAG	chr1_32672871_+	IQCC
ACAAACACCAGGTCAGCCAG	chr3_45988198_-	CXCR6
ACAAACAGCACGTCTGTGGA	chr11_117982562_+	TMPRSS4
ACAAACATATGCCTTCCTGC	chr6_119222022_-	ASF1A
ACAAACATCAAAGGTAAAAA	chr2_30748540_-	LCLAT1
ACAAACCATGAGTTGTTCCG	chr19_37835656_+	HKR1
ACAAACATGCTGCTTCATGA	chr11_48486131_+
ACAAACATGCTGCTTCATGA	chr11_51483724_-
ACAAACATGCTGCTTCATGA	chr11_49974374_-	OR4C13
ACAAACCCTGCTCATCCACG	chr16_67329241_-	KCTD19
ACAAACCCCAGGAGAGAAGG	chr6_39082765_-	SAYSD1
ACAAACCTCTCTACACCCCA	chr12_8976465_+	A2ML1
ACAAACTGCAGCACGAGCCG	chr22_46643049_+	CDPF1
ACAAACTCGACGACTTAAAA	chr12_72068125_+	THAP2
ACAAAGAATGTCCTACCTGT	chr1_185062211_+	RNF2
ACAAAGAAGATGATACCCAG	chr5_112238175_-	REEP5
ACAAAGATACTTACATTTGA	chr3_97487071_-	ARL6
ACAAAGAGCAGGACCAACTT	chr21_27945211_+	CYYR1
ACAAACTTCCCGGTTCCCCT	chr14_92266681_-	TC2N
ACAAAGATGGACTTGTAGAA	chr1_28337587_+	EYA3
ACAAAGCCACGGTCATCGAG	chr1_9811657_-	CLSTN1
ACAAAGATCACTTACCCAGG	chr1_20250014_+	PLA2G2E
ACAAAGCAGTTAAACAAGAA	chr1_178483861_+	TEX35
ACAAAGCCGGATAATCCGAA	chr17_27371928_+	PIPOX
ACAAAGCCATCAAAAAGCGA	chr10_71128381_+	HK1
ACAAAGATGGCCTTGCCAGA	chr3_49050383_-	WDR6
ACAAAGCGATTTAAAGCGAG	chr10_71128326_+	HK1
ACAAAGCGTCTGGTACCTGA	chr1_116930865_-	ATP1A1
ACAAAGCTGCCATTTACCGA	chr17_2898741_+	RAP1GAP2
ACAAAGCTCTTCATCCACGG	chr9_127990285_+	RABEPK
ACAAAGCTCCAGTTCCAACA	chr5_179133282_+	CANX
ACAAAGGATGACCATGGCAG	chr7_31124424_-	ADCYAP1R1
ACAAAGGATATGCTGATGGA	chr14_92505913_-	TRIP11
ACAAAGGAGAAGAATCCAAC	chr20_23370850_-	NAPB
ACAAAGGACACCAAGCCCGC	chr16_69988365_-	CLEC18A
ACAAAGGCCACAATGAGCAG	chr12_123214823_+	HCAR1
ACAAAGGATGATGATTGCAG	chr4_169060702_+	ANXA10
ACAAAGGCCACATCCATCAT	chr16_14958525_-	NOMO1
ACAAAGGCTTATTCCAGACG	chr12_48084350_-	RPAP3
ACAAAGGCCCAGAAGAAGGA	chr6_27806513_+	HIST1H2BN
ACAAAGGTAATTTCCTACAC	chr9_125377297_+	OR1Q1
ACAAAGGTAAGGATCAGGAG	chr7_142457347_-	PRSS1
ACAAAGGTACATACCTCGTG	chr7_123197460_+	NDUFA5
ACAAAGGCCTTAAACATGCG	chr3_179458061_-	USP13
ACAAAGGTGGATCTTCCAAG	chr13_39264435_-	FREM2
ACAAAGTCAACTTTGCTACG	chr19_6391924_-	GTF2F1
ACAAAGTCCACGAAGTTGGA	chr12_130927167_+	RIMBP2
ACAAAGTCCGTAGTGACCGG	chr19_4852152_-	PLIN3
ACAAAGTAGTCAGCAACACG	chr15_66048764_+	DENND4A
ACAAAGTCCTGGAGACCAAG	chr12_53188076_-	KRT3
ACAAAGTCCACCAATATGAT	chr3_169693475_+	SEC62
ACAAAGTGTTACTAAAACGT	chr22_40658038_+	TNRC6B
ACAAAGTGCAGGGCTCTGAA	chr7_150775014_+	FASTK
ACAAAGTCTGCCATGCCCTG	chr9_140146904_-	C9orf173
ACAAAGTTCATGCAACACGG	chr10_70405385_+	TET1
ACAAAGTTGTGGCCAGGCCG	chr19_11036413_+	YIPF2
ACAAAGTTGATCACAGTAAA	chr10_46914296_+
ACAAAGTTGATCACAGTAAA	chr10_47396368_+
ACAAAGTTGATCACAGTAAA	chr7_151181868_-	RHEB
ACAAATACTTCCATGCTCGG	chr11_18290818_+	SAA1
ACAAATACTTCCATGCTCGG	chr11_18267518_-	SAA2
ACAAATAGAGAAGAGAGACT	chr1_28780149_+
ACAAATAGAGAAGAGAGACT	chr1_28555512_-	DNAJC8
ACAAATAGAGAAGAGAGACT	chr3_136455981_-
ACAAATAGAGAAGAGAGACT	chr8_143050110_-
ACAAATCAGACAAATCCTAG	chr3_40557654_+	ZNF620
ACAAATATGTGAGGCCCAAG	chr9_140066432_+	TMEM210
ACAAATGCACTGCATCAACA	chr20_34242258_+	RBM12
ACAAATGCAAGAACTCGCGG	chr19_7184412_-	INSR
ACAAATGATGTCCCACTGAA	chr12_9885671_+	CLECL1
ACAAATGGAAAAATTCCGCC	chr2_232602764_-	PDE6D
ACAAATGTAAGCCTTGTCCA	chr12_10133200_+	CLEC12A
ACAAATGGCACATTCAGGGA	chr6_127607861_-	RNF146
ACAAATGTAATCCTGCACGA	chr5_80369069_-	RASGRF2
ACAAATTGATAATATAGGAG	chr1_243809238_-	AKT3
ACAAATTGCTTGTAGAGTAG	chr12_49488166_+	DHH
ACAAATTTATCTTAATCCAG	chr11_86098638_+	CCDC81
ACAAATTTCCACTAGAGTGG	chr4_108816934_+	SGMS2
ACAACAATCAGATGGCACCA	chr9_33953333_-	UBAP2
ACAACAACAATGCTGGAAGT	chr2_69204804_+	GKN1
ACAACACGTCGAACTCTCCG	chr10_70509383_-	CCAR1
ACAACAATCAGGTTTCCCAA	chr22_32881174_-	FBXO7
ACAACAAGCTGATCACAGAG	chr7_38816329_+	VPS41
ACAACACTCTGAACAGAAAG	chr4_1902411_-	WHSC1
ACAACACTTAATATTATCCA	chr10_98714945_+	LCOR
ACAACAGCAAACCCACAGGG	chr20_37209964_-	ADIG
ACAACAGCAAGAGTTGGCGG	chr9_139981649_+	MAN1B1
ACAACAGCCAAAGAAGCCAG	chr17_42811526_+	DBF4B
ACAACAGGAGAGCAATTTGG	chr9_21077845_+	IFNB1
ACAACAGGTAGCCTTCCAAA	chr20_47342884_+	PREX1
ACAACATCATCATTGTCAGG	chr5_158697391_-	UBLCP1
ACAACATCAGCCGAGCCGCG	chr6_108395459_-	OSTM1
ACAACATCCTAAGAACCAGG	chr20_30365382_+	TPX2
ACAACATCTGTGATCTTGGC	chr19_51379911_-	KLK2
ACAACAGGTATCCAGCAATG	chr4_84378100_+	MRPS18C
ACAACATGAACAGAGAAAGG	chr3_19974819_-	EFHB
ACAACCACAACATCTGCCCG	chr6_130761702_-	TMEM200A
ACAACCAGTGTACAACGTAG	chr5_93998051_+	ANKRD32
ACAACATTGAGACCATCGAG	chr17_17891274_+	LRRC48
ACAACCGATCCACCTCACCT	chr6_52052589_+	IL17A
ACAACCAGTAGGGCACCTGG	chr2_102626111_-	IL1R2
ACAACCTGAAGAATGATGGG	chr11_102668195_-	MMP1
ACAACCTTAAGAATAGAGAG	chr1_112991704_-	CTTNBP2NL
ACAACCTGCTCCACTCTGAA	chr19_36504257_+	ALKBH6
ACAACGACAAGACAGATACA	chr6_109770621_-	MICAL1
ACAACGACTTTCAGACACAG	chr2_61575895_-	USP34
ACAACGATCCCAACCGCCGA	chr3_120315374_+	NDUFB4
ACAACGAGCTAGAAAAGCAC	chr4_2259713_-	MXD4
ACAACGCCACACAAGGTGGA	chr13_53216863_+	HNRNPA1L2
ACAACGCCGAGGTCCCCGCG	chr5_76373452_+	ZBED3
ACAACGCCAACGTCACCTGG	chr19_42383175_+	CD79A
ACAACGCTCCAGTAAACCGA	chr2_116497420_-	DPP10
ACAACGGCATCCTTTCACAA	chr12_18865912_+	PLCZ1
ACAACGGCTGGGAATAACTG	chr11_60557827_-	MS4A10
ACAACGTGCTCATGAGCCCG	chr19_15918436_-	OR10H1
ACAACTACTGACCTGCAAGC	chr4_100870824_+	H2AFZ
ACAACGTTCCCGAGCCGCCA	chr9_71395283_+	FAM122A
ACAACTAGCAGACTACAACA	chr9_26984552_+	IFT74
ACAACTATCTTGGATTTGCA	chr14_78043197_-	SPTLC2
ACAACTATCAGGATGTCTCG	chr15_45660435_+	GATM
ACAACTCACCGCGTTTCCCG	chr5_140346795_+	PCDHAC2
ACAACTCACCTTATTTACAA	chr5_71533848_+	MRPS27
ACAACTGGAAACCTCCAGGA	chr1_85131896_-	SSX2IP
ACAACTGGAACAACTCCTAA	chr4_101401078_-	EMCN
ACAACTGCATCACAGAAAAA	chr3_51864446_+	IQCF3
ACAAGAAAGAGGGTTCGGAG	chr8_126075830_-	KIAA0196
ACAAGAAGAAGAGAACCCTG	chr1_150601918_-	ENSA
ACAAGAATCGCATTGAGGAG	chr3_68466488_+	FAM19A1
ACAACTTTATGGCCAAAGAA	chr16_24971261_-	ARHGAP17
ACAAGAATCCCAAACTCACC	chr4_123377337_-	IL2
ACAAGAATGCTGACAACGAT	chr1_161126769_+	UFC1
ACAAGACACAGTGAAGACAA	chr6_49937307_+	DEFB113
ACAAGACCTTCCGACCCAAG	chr9_27455497_-	MOB3B
ACAAGAGAAAAACCTTTCCA	chr19_44536177_+	ZNF222
ACAAGACTATGAGAAAAAGG	chr4_88940700_-	PKD2
ACAAGAGCCACAGACCCCCT	chr11_1629422_+	KRTAP5-3
ACAAGAGATGAAGATCGCCC	chr9_111625083_+	ACTL7A
ACAAGACGAGACACAGGCAG	chr11_14535982_+	PSMA1
ACAAGAGCCACAGCACCCCT	chr11_1718647_-	KRTAP5-6
ACAAGAGCCACAGTCCCCCT	chr11_71276847_-	KRTAP5-10
ACAAGAGAAAGAGCAGCAGG	chr14_24977418_+	CMA1
ACAAGAGCGCAAACTCCTCG	chr1_22816647_-	ZBTB40
ACAAGAGCGCCAAAGCCACG	chr19_49399734_+	TULP2
ACAAGAGGGACAAGGAAAAG	chr21_14983065_+	POTED
ACAAGAGTCGGAGACCACTG	chr19_4352992_+	MPND
ACAAGAGTGAGGTTGCTCAT	chr4_74270849_+	ALB
ACAAGATAACGCAGCAGCCG	chr11_34938238_-	PDHX
ACAAGATCGAATTTGAACAT	chr3_138340336_+	FAIM
ACAAGAGCTAGAAAACCTAA	chr6_119332517_-	FAM184A
ACAAGATCTATGAGAAGAAG	chr21_33296983_+	HUNK
ACAAGATGCACACAGATGGG	chr11_9088259_-	SCUBE2
ACAAGATTACGGAAAGAAAA	chr13_27679872_-	USP12
ACAAGATTAAAGCTATTGCC	chr1_155005218_-	DCST2
ACAAGATTCGGCCTCTGTGG	chr7_127229621_+	ARF5
ACAAGATTCAGACTCCGAGG	chr17_55027860_+	COIL
ACAAGATTAAGAAGCCACAG	chr19_9362195_-	OR7E24
ACAAGCACCCTTTATGAGCG	chr2_27256965_+	TMEM214
ACAAGCAGACGAAAGCACAG	chr1_181453012_+	CACNA1E
ACAAGCAGCCCAGATCAGAA	chr7_122269348_-	CADPS2
ACAAGCAGATCGAAGAGCTG	chr22_21739611_+	RIMBP3B
ACAAGCAGATCGAAGAGCTG	chr22_21903801_-	RIMBP3C
ACAAGCAGATCGAAGAGCTG	chr22_21903801_-	UBE2L3
ACAAGCAGATCGAAGAGCTG	chr22_20459837_-	RIMBP3
ACAAGCATGAGGCCAAGAGG	chr16_46843677_-	C16orf87
ACAAGCATGGTAGAGCCCAA	chr2_27430391_+	SLC5A6
ACAAGCCAAGAGGAACCTGG	chr10_106139862_+	CCDC147
ACAAGCATAGGGTTTCTCTC	chr19_12089244_-	ZNF763
ACAAGCCCAAGGCGGCCGAG	chr2_87017610_-	CD8A
ACAAGCCCAGAAAGTTCAGC	chr12_51318886_-	METTL7A
ACAAGCCCAGAATATGGCCA	chr20_47739749_-	STAU1
ACAAGATGCTGGAGACCAAG	chr11_9116402_+
ACAAGATGCTGGAGACCAAG	chr15_71151414_+
ACAAGATGCTGGAGACCAAG	chr8_62491141_+
ACAAGATGCTGGAGACCAAG	chr3_170213592_+
ACAAGATGCTGGAGACCAAG	chr12_69099776_+
ACAAGATGCTGGAGACCAAG	chr7_38695167_+
ACAAGATGCTGGAGACCAAG	chr3_63083120_-
ACAAGATGCTGGAGACCAAG	chr3_35258281_-
ACAAGATGCTGGAGACCAAG	chr2_183936851_-
ACAAGATGCTGGAGACCAAG	chr11_4745039_-
ACAAGATGCTGGAGACCAAG	chr12_53295817_-	KRT8
ACAAGATGCTGGAGACCAAG	chr5_146086812_-
ACAAGATGCTGGAGACCAAG	chr7_136623113_-
ACAAGATGCTGGAGACCAAG	chr5_122737674_-
ACAAGATGCTGGAGACCAAG	chr18_41901829_-
ACAAGATGCTGGAGACCAAG	chr15_77272429_-
ACAAGATGCTGGAGACCAAG	chr5_97728867_-
ACAAGATGCTGGAGACCAAG	chr2_203706141_-
ACAAGATGCTGGAGACCAAG	chr11_119474653_-
ACAAGCCCCACAGAAAGTCG	chr18_7231330_-	LRRC30
ACAAGCCTATGAAAGATGGA	chr6_127768598_-	KIAA0408
ACAAGCCTGTCTGCTTCGTA	chr7_7679968_-	RPA3
ACAAGCGTAGGATGAAGAAG	chr11_109294629_+	C11orf87
ACAAGCGTCTAGATGCTGAT	chr4_69203415_-	YTHDC1
ACAAGCTCAGAAGCGAACTC	chr4_2498782_+	RNF4
ACAAGCTGAGGGAAAAGCAG	chr15_57922001_+	MYZAP
ACAAGCTGAGGGAAAAGCAG	chr15_57922001_+	GCOM1
ACAAGCTTCCTGCATGGGCA	chr19_4896765_-	ARRDC5
ACAAGCTTCTTTCATCCCAT	chr3_42678386_-	NKTR
ACAAGGAAGCCCAGATGCAA	chr19_3852580_+	ZFR2
ACAAGGACCTGAAGACACAC	chr15_42702145_+	CAPN3
ACAAGCTGCCAGCAGACACG	chr1_155255003_+	HCN3
ACAAGGAGCTCGAAGGACCG	chr4_74864260_+	CXCL5
ACAAGGAGACCTGTTCCCCG	chr22_17578797_+	IL17RA
ACAAGGAGTCAGTAGAACAG	chr1_78098604_-	ZZZ3
ACAAGGAGTCAAACTCGTGG	chr1_9775913_-	PIK3CD
ACAAGGATCCACTGGCTCCA	chr9_71503940_-	PIP5K1B
ACAAGGCCCAGAAAACCAGC	chr4_76797652_-	PPEF2
ACAAGGCCCCTGGGACCGAG	chr12_50295078_-	FAIM2
ACAAGGCCCGCAGCGCCGCG	chr19_45252191_-	BCL3
ACAAGGCGACAGCAATCCAG	chr11_11957879_-	USP47
ACAAGGCTAATGACACAGCG	chr9_140507403_+	ARRDC1
ACAAGGCTCAGGAGGCCCCA	chr10_88703502_-	MMRN2
ACAAGGGGAACAAGAAGCGT	chr5_149375887_-	TIGD6
ACAAGGCTGAGGACTCAGGT	chr10_90342830_-	RNLS
ACAAGGGGCGACCGTCGCCA	chr8_104427239_-	DCAF13
ACAAGGGTAACATATAGCCT	chr7_138341214_+	SVOPL
ACAAGGGTCCTCGAAAGACT	chr1_91382532_+	ZNF644
ACAAGGGGAAAACGGCAGAA	chr19_42132179_-	CEACAM4
ACAAGGACCACCCCCACAAG	chr12_11506789_-	PRB1
ACAAGGTGAAGGACACCCCG	chr1_245704237_+	KIF26B
ACAAGGTGAAGACTGACGTG	chr11_57569457_+	CTNND1
ACAAGGTTACAACACAGCAA	chr3_167754655_-	GOLIM4
ACAAGTACCAGCCCAGGCGG	chr22_38374042_-	SOX10
ACAAGGTTATTCAGCCAGCA	chr3_192078287_-	FGF12
ACAAGGTTCTGGAAACAAAG	chr12_52885481_-	KRT6A
ACAAGTACTTGACAGACGGA	chr2_97506550_-	ANKRD23
ACAAGTATGTGGAAATAGCG	chr9_127951961_-	PPP6C
ACAAGTCACTCCACTCAGAA	chr12_48526802_-	PFKM
ACAAGTCCAACTCCATCAAG	chr11_66283395_+	BBS1
ACAAGTATCTCTATGCCATG	chr10_71103603_+	HK1
ACAAGTCTGCAGTAAAGCAT	chr5_43454043_+	C5orf28
ACAAGTGTCCCAGTACCGGC	chr16_52484427_-	TOX3
ACAAGTGGAATGAATCCAGA	chr14_55643980_-	DLGAP5
ACAAGTGTCCACCAACGCGG	chr8_2017467_+	MYOM2
ACAAGTGTCCTCAACCAGCA	chr20_3194646_-	ITPA
ACAAGTTCAAGGGACGCGTG	chr1_24495976_-	IFNLR1
ACAAGTTGTTCCACTAACAG	chr8_101153622_+	FBXO43
ACAAGTTCAGAATCACCTTA	chr14_20585897_-	OR4K17
ACAAGTTGACCAGCATCTGA	chr6_29012713_+	OR2W1
ACAATAAACACCAAGAGTGG	chr18_618012_-	CLUL1
ACAAGTTTCAGCCAGCTCCT	chr9_113088519_+	TXNDC8
ACAATACCAAGACAACCACC	chr1_114137121_+	MAGI3
ACAATAGTAATAAATTCCAG	chr5_76335386_-	AGGF1
ACAATAGTCTGACAGTAGGT	chr8_38103353_-	DDHD2
ACAATACCTGAGGTGTAGGG	chr1_150305228_-	PRPF3
ACAATATGTCGGACCCACGG	chr19_12780190_-	WDR83OS
ACAATATGAAGAAAATCCAA	chr4_77977129_+	CCNI
ACAATATACTGATTCCCAAA	chr7_107434939_+	SLC26A3
ACAATATTATTCAGACCTGG	chr7_30640739_+	GARS
ACAATCAAGGAATCCCAACG	chr21_19775799_-	TMPRSS15
ACAATATTGGAAAAAGACCA	chr3_42572292_-	VIPR1
ACAATATTCATGGCTCCAAA	chr19_10952685_-
ACAATATTCATGGCTCCAAA	chr11_86048443_-	C11orf73
ACAATCATCCCCTATAAGAA	chr16_74447014_-	CLEC18B
ACAATCATCTGGCCAAGGCG	chr2_183866752_+	NCKAP1
ACAATCACCTGAGTTCCCGA	chr5_150945351_+	FAT2
ACAATCATGGAATAGTTTCG	chr8_15480696_-	TUSC3
ACAATCCGAGACAGGATGAG	chr19_51359509_-	KLK3
ACAATCCCTACATTTCGTGG	chr1_94650953_+	ARHGAP29
ACAATCCGCACTCACCTTGG	chr7_86848743_+	TMEM243
ACAATCCTAGGGCTCACAAT	chr6_153296559_+	FBXO5
ACAATCCTGTGCAAACCGAA	chr12_25679042_-	LMNTD1
ACAATCCTCTCCATGTTGCC	chr4_123542148_+	IL21
ACAATCGTCCCAGAACCGGG	chr9_131114991_-	SLC27A4
ACAATCGGTCCAATACCCCA	chr6_30876899_-	GTF2H4
ACAATCTGTTAAGAGCCCAG	chr12_46321595_-	SCAF11
ACAATCTCGGTACTACAGGT	chr11_33309056_+	HIPK3
ACAATCTATTACTCACCTGG	chr8_91992591_+	C8orf88
ACAATGACCCAGCCACCTGA	chr1_217793343_-	GPATCH2
ACAATGACTGTCCAGGCCCG	chr12_6443002_-	TNFRSF1A
ACAATCTTAATGTCACCCAA	chr7_43659231_-	STK17A
ACAATGATCTCTGTGTCTGA	chr9_140115460_+	RNF208
ACAATGATCACCAAGTCAGG	chr19_33355201_-	SLC7A9
ACAATGCAGCGTCCTCCAAT	chr21_32253798_+	KRTAP11-1
ACAATGCTCACTTGGCACAG	chr3_52183231_+	POC1A
ACAATGCTAGAAGTCCCCAG	chr3_108549544_-	TRAT1
ACAATGATTACACTTAAAGG	chr19_37905003_+	ZNF569
ACAATGCTCTGGAAGTCCAA	chr15_49320815_-	SECISBP2L
ACAATGCTGACTGATAGCGG	chr5_139781566_+	ANKHD1-EIF4EBP3
ACAATGCTGACTGATAGCGG	chr5_139781566_+	ANKHD1
ACAATGGCCCCTCAAAAGCA	chr1_154573788_-	ADAR
ACAATGGCGCGGATGACTGG	chr1_154744839_-	KCNN3
ACAATGCTGTCTCCCCCCAG	chr20_239781_-	DEFB132
ACAATGGGCAGTTAGCACCA	chr9_77257706_+	RORB
ACAATGTAGATGATACAGAA	chr11_5566636_+	OR52H1
ACAATGGATGAGCAATCACA	chr1_198201724_+	NEK7
ACAATGTCAGAAAGAAGCCA	chr4_63682761_+
ACAATGTCAGAAAGAAGCCA	chr14_57713475_-	EXOC5
ACAATTACCTGACGATCACA	chr14_21945687_+	TOX4
ACAATTACTCTGCATAACAT	chr3_110831126_+	PVRL3
ACAATGTTGGTCATAAGCAG	chr1_158549239_+	OR10X1
ACAATTATATACTCACCTTT	chr4_39033846_+	TMEM156
ACAATTCCACAGGCCAGCCA	chr14_24632591_+	IRF9
ACAATTAGACGTCACAGCAA	chr16_22361091_-	CDR2
ACAATTCCGTTTCATCCAAA	chr1_64672534_+	UBE2U
ACAATTGATAAGGCGCCAAA	chr4_146029178_-	ABCE1
ACAATTACTTCACTGCCCGG	chr17_46128720_+	NFE2L1
ACAATTCTGTCTTTCACGGG	chr21_43783495_+	TFF1
ACAATTGCATGCACTTACAG	chr1_45851588_-	TESK2
ACAATTGTAGATCCCAAGGG	chr12_123830060_+	SBNO1
ACAATTTCACCAGGACCCAA	chr8_120079663_+	COLEC10
ACAATTTACAAAGTGCCTGG	chr16_22142595_+	VWA3A
ACAATTGTACAGCAAAGGAA	chr3_112299588_+	SLC35A5
ACAATTTCTCCCACTCGTAT	chr15_85230935_+	SEC11A
ACAATTTCTTCCACTCCTGA	chr3_72971434_-	GXYLT2
ACAATTTCTGATATTAAGAA	chr7_20198766_-	MACC1
ACACAAACCTGGCATCCCCC	chr4_121737699_+	PRDM5
ACAATTTGTGAAGGACCAGG	chr22_50662765_-	TUBGCP6
ACACAAAAGTGAAGTCCAGA	chr19_12911852_+	PRDX2
ACACAAAAGTGAAGTCCAGA	chr13_30870417_-
ACACAAAAGATACTTCACAC	chr7_64167395_+	ZNF107
ACACAAAGCCCACATTCCCC	chr12_120636987_+	RPLP0
ACACAAAGGTGAAGTCAAGA	chr1_45981448_+	PRDX1
ACACAACCAGATCTATGGCA	chr2_215865555_-	ABCA12
ACACAACCCTATCAGAACGG	chr19_35450190_-	ZNF792
ACACAAATGGAGAAGTTCTG	chr10_120867502_+	FAM45A
ACACAACGTCATTCTCAGCG	chr16_24366267_+	CACNG3
ACACAACTACTGGAACAGGG	chr15_50926659_+	TRPM7
ACACAACTCACAGCAAAACA	chr12_105591727_-	APPL2
ACACAACCTGGTACACAAAG	chr6_42905497_+	CNPY3
ACACAACTCACCACACACCA	chr17_37571502_+	MED1
ACACAACTCAGACTTCCCAG	chr5_5461023_-	ICE1
ACACAACTCGATGCTTACGG	chr2_85839455_+	USP39
ACACAAGAAAGGAATCACAC	chr19_12089236_+	ZNF763
ACACAACTGCTGAAAGCTGG	chr7_150493541_-	TMEM176B
ACACAAGCTGTCCACTTGAA	chr8_99120919_+	HRSP12
ACACAAGGAACGGCACCAGG	chr4_1838267_+	LETM1
ACACAAGATGGAGGGAACTG	chr1_152692024_-	C1orf68
ACACAATATATCATACCTTT	chr3_156547165_-	LEKR1
ACACAATCTGACTGATGAGG	chr22_18609434_-	TUBA8
ACACAATGCTGGTTTCATTG	chr11_6501260_+	ARFIP2
ACACAATGAGATCCGCACGG	chr15_74467461_+	ISLR
ACACACAAGTGACTCCTGCA	chr3_142561808_+	PCOLCE2
ACACAATTCACAAACACATG	chr7_103841397_+	ORC5
ACACAATGTCCTGTTCAGAG	chr5_169310486_+	FAM196B
ACACACAGGAAACATCTGAA	chr4_106640471_+	GSTCD
ACACACACAGGATCCAGCGT	chr9_34107380_+	DCAF12
ACACACAGTCAGAGAAACCG	chr8_106456566_+	ZFPM2
ACACACATGATAACACACAA	chr19_12739140_+	ZNF791
ACACACCAAGGAAGACACGA	chr3_128973909_-	COPG1
ACACACATGGACGCCTTCAT	chr16_31144619_+	PRSS8
ACACACCACGTCTTGAACGA	chr16_68894227_-	TANGO6
ACACACCGACAGCTTCATGG	chr11_62009780_-	SCGB1D2
ACACACCGACAGCCTCATGG	chr11_61957757_-	SCGB1D1
ACACACCCAGAAACTCTGCC	chr1_154285014_-
ACACACCCAGAAACTCTGCC	chr1_154293708_-	AQP10
ACACACCGCTTCCTCCTGAA	chr5_180687771_+	TRIM52
ACACACGCAGGTCAAAGTAG	chr3_111426944_-	PLCXD2
ACACACCTGCCAGTTCATGA	chr11_48267037_-	OR4X2
ACACACGCAGTGCAGCCAGG	chr3_57678564_+	DENND6A
ACACACGTGAAAAATCACTG	chr12_56221900_+	DNAJC14
ACACACCGTGTTGTGAAAGG	chr22_26083525_-	ADRBK2
ACACACTCGATGTCACTCCA	chr8_23058230_+	TNFRSF10A
ACACACGTGGACCTACAGAG	chr18_57364468_-	CCBE1
ACACACTCTGAGGACAGACA	chr22_50986708_+	KLHDC7B
ACACACGTAGAGGATCTGCG	chr5_72804583_-
ACACACTGAGTATTGCCAAC	chr18_61226912_+	SERPINB12
ACACACTGCGTCCAGCAGCG	chr16_30913552_-	CTF1
ACACACTTACTGGTTTGCTA	chr7_35733800_+	HERPUD2
ACACACTTACTGATACTGTG	chr11_118110932_+	MPZL3
ACACACTTCTCTACAGTGGA	chr3_58855168_+	C3orf67
ACACACTTGCAGACTACAAG	chr5_134190790_+	C5orf24
ACACACTTCCGAACACACCC	chr18_59483434_-	RNF152
ACACAGAAAGACGACCCGCA	chr18_50832035_+	DCC
ACACAGAGAATTCCTCAAGA	chr14_31346862_-	COCH
ACACAGAGTAACTCTCCTTG	chr6_26124028_+	HIST1H2BC
ACACAGAAGATTATATGGCG	chr9_99800204_-	CTSV
ACACAGAGTAGCTCTCCTTG	chr6_27782925_-	HIST1H2BM
ACACAGAGTTGATTCCAGCA	chr4_149357389_+	NR3C2
ACACAGACGATGAATCAGGG	chr20_44598274_+	ZNF335
ACACAGATAAAGACAATGGA	chr1_211444602_+	RCOR3
ACACAGATGCACGATCGACG	chr4_3768745_-	ADRA2C
ACACAGATCCCAGTTTAAGA	chr3_154018878_-	DHX36
ACACAGATGTCCTCTTTGCA	chr12_51504684_+	TFCP2
ACACAGCACGGCCAATACCA	chr12_48119174_+	ENDOU
ACACAGCCACGGTAGATGGA	chr22_51215116_-	RABL2B
ACACAGCATACCTCTGACAG	chr7_77538163_+	PHTF2
ACACAGCCCCCGATCTCGGG	chr8_144893434_+	SCRIB
ACACAGCCTTGGTATCCAGA	chr6_54173698_+	TINAG
ACACAGCGCCGCTTACTCCG	chr11_118778297_+	BCL9L
ACACAGCTCTTCACAGTCCA	chr19_53577462_+	ZNF160
ACACAGGACTGAAGACAGAA	chr2_191769760_-	GLS
ACACAGCCTCCTCATCACCA	chr1_17752063_-	RCC2
ACACAGCCTCCTCATCACCA	chr6_56297790_-
ACACAGGTATGGCTTCTCCC	chr9_97062615_-	ZNF169
ACACAGGAGAGAAGTCACAT	chr19_58004483_+	ZNF419
ACACAGGTCTCCTGCCACCG	chr7_97941543_+	BAIAP2L1
ACACAGGTCTGGAAGAAGAA	chr12_122097229_-	MORN3
ACACAGGTCTTCTTCTGCAG	chr5_68467145_-	CCNB1
ACACAGGTTGAACATCACGG	chr16_28137151_-	XPO6
ACACAGTCCGACACTCCTGT	chr8_143832550_+	LYPD2
ACACAGTCTTCGTCGTCAGG	chr17_42925553_-	HIGD1B
ACACAGTGCCAGAGGCGCCG	chr8_90770368_-	RIPK2
ACACAGTGCATAATACTTCG	chr12_98989531_-	SLC25A3
ACACAGTCTGGCATTGCTGG	chr7_87846450_-	SRI
ACACAGTGCTAAAGTAACGG	chr4_16597473_+	LDB2
ACACAGTGCTGACAATACTT	chr7_26248023_+	CBX3
ACACAGTTATTATGCCCAAA	chr11_55890259_+	OR8H3
ACACATACTAGAGCTCACAG	chr19_37117500_+	ZNF382
ACACAGTTCAGGCTTCTGAG	chr12_77427694_-	E2F7
ACACATCACAGCCCAGACAG	chr1_110555079_+	AHCYL1
ACACATATTGAACAAGTAAA	chr13_51503625_-	RNASEH2B
ACACATCCAGATGGACAGCA	chr19_5824228_-	NRTN
ACACATCCAGAACAGCCTGC	chr11_77090359_+	PAK1
ACACATCCAGATTAAAAGCC	chr16_78056607_+	CLEC3A
ACACATCCCGGGACTCACAC	chr4_84377325_+	MRPS18C
ACACATCCCTGACGAAAACG	chr3_127441357_+	MGLL
ACACATCCACAAAGTCATAG	chr3_142567243_+	PCOLCE2
ACACATCTCATTACAAAGCA	chr3_40528582_+	ZNF619
ACACATGATGAGCAGCGCCA	chr10_72015500_+	NPFFR1
ACACATGAGAATGCACACAG	chr19_12576080_-	ZNF709
ACACATGAATGCTTACCCTC	chr7_99370213_+	CYP3A4
ACACATGAACACCTTCCGGC	chr3_122647419_+	SEMA5B
ACACATGCAGAAAGGCAGAG	chr5_138652789_+	MATR3
ACACATGGAATAATAAACAG	chr3_37458894_+	C3orf35
ACACATGTACCAGCTCACCA	chr19_45284262_+	CBLC
ACACATTCAACAGCACCCTG	chr14_93652756_+	TMEM251
ACACATTCTCCCGGAATGGA	chr4_53494274_+	USP46
ACACATTCGATGTCACTCCA	chr8_22886072_+	TNFRSF10B
ACACATTCCACGTAACCCAG	chr6_124676435_-	NKAIN2
ACACATTGCCGGAACCACAG	chr19_46388193_+	IRF2BP1
ACACATGTCTCACCTGCGGA	chr3_178748671_+	ZMAT3
ACACATTTACCTTCTGGCGG	chr20_62224003_-	GMEB2
ACACATTTACCCATTCCACT	chr10_124166149_-	PLEKHA1
ACACATTTCTCACATTTGTA	chr7_64439285_+	ZNF117
ACACCAAAACACATGCATTG	chr10_129347796_-	NPS
ACACATTGTGGTGTCCTGCG	chr17_79893247_-	PYCR1
ACACCAACATGAGAGCTAAG	chr15_91803612_+	SV2B
ACACCAAGAAAACAAAAAGC	chr4_46390682_+	GABRA2
ACACCAACATCGATGGGCGG	chr6_33240467_+	RPS18
ACACCAACATCGATGGGCGG	chr17_14608785_-
ACACCAAGCTGAAGCCACCA	chr17_25910006_+	KSR1
ACACCAAGCTGAAACAGTGG	chr11_119001544_+	HINFP
ACACCAAGAAAATAGTACAT	chr11_56043327_-	OR5T1
ACACCAAGCTGGGCTGCCAG	chr17_34755212_-	TBC1D3H
ACACCACAGAGTCCACCACA	chr11_15212300_+	INSC
ACACCAATGGCTGTACACAG	chr3_67054222_+	KBTBD8
ACACCACCATGGATAAGCGG	chr20_23334768_+	NXT1
ACACCACCGAAGGTTTCCCA	chr1_2327267_-	RER1
ACACCACCTGATCATCAACG	chr11_47364209_-	MYBPC3
ACACCACCTGAAGATTGTGA	chr6_17640237_-	NUP153
ACACCACCTCTCGCACCCCG	chr7_36194772_-	EEPD1
ACACCACAGGACAAAAGCAA	chr22_16449623_+	OR11H1
ACACCACAGGACAAAAGCAA	chr14_20181894_+
ACACCACAGGACAAAAGCAA	chr14_19377774_-	OR11H12
ACACCACGTGGGACACCAAG	chr5_178771092_+	ADAMTS2
ACACCACCTTTGAGAGCGCG	chr19_4179213_-	SIRT6
ACACCACTCAATACACTGGG	chr16_10524990_-	ATF7IP2
ACACCACTCCAAGATTCAGG	chr16_66972100_-	CES2
ACACCACTGAAGATACAGCT	chr2_177193602_-	MTX2
ACACCAGAACCACAATCCAA	chr1_119925598_+	HAO2
ACACCACTGAACTCAATACG	chr7_87082273_-	ABCB4
ACACCACTTACCCTTTCCGG	chr1_212615961_-	NENF
ACACCAGAAGACCTCCAGAG	chr5_72866513_-	UTP15
ACACCAGACACCCTTTCCAG	chr7_122342600_+	RNF148
ACACCAGAGAATCCACACCG	chr19_57176169_-	ZNF835
ACACCAGCAAGACTACCATG	chr14_67664905_+	FAM71D
ACACCAGCAAGCCCTAACCA	chr2_176812362_-	KIAA1715
ACACCAGCACAGCCGAGCCG	chr7_33035787_-	FKBP9
ACACCAGCTGAAACACTTAG	chr2_37455311_-	CEBPZ
ACACCAGCATGACCAGAAAG	chr1_168066242_+	GPR161
ACACCAGGAGATGGTCCGGC	chr2_11706711_-	GREB1
ACACCAGGCGGAACGAAGAT	chr17_63554561_-	AXIN2
ACACCAGGTTTCGGTCACAG	chr21_47404194_-	COL6A1
ACACCATAAACAACACCCTG	chr15_57910275_-	MYZAP
ACACCATAAACAACACCCTG	chr15_57910275_-	GCOM1
ACACCATCCAAATAGCGCAG	chr16_4384816_-	GLIS2
ACACCATTACCGAAGAGAAG	chr6_136958510_-	MAP3K5
ACACCATCTTCAAATCCCAG	chr3_25805623_-	NGLY1
ACACCATCTTCGACGCCAAG	chr14_65007780_+	HSPA2
ACACCATGATTCAAACCGCC	chr1_48877170_-	SPATA6
ACACCATTCATGACCCCCGA	chr14_103566880_-	EXOC3L4
ACACCATTATCGAGGCCCTG	chr11_9406337_+	IPO7
ACACCATTATCGAGGCCCTG	chr1_211035598_-
ACACCCACCTGGGGGCCTAA	chr20_3025205_-	GNRH2
ACACCATTCGTGCACACCCG	chr1_152283857_-	FLG
ACACCCAGCCGCGTTTGACG	chr20_44879754_+	CDH22
ACACCCAGCAGCACAGCCCG	chr11_66611021_-	RCE1
ACACCCAGAAGGTTAAGTGT	chr5_35641578_-	SPEF2
ACACCCATAAGAAAATCAAC	chr4_88104517_+	KLHL8
ACACCCCTGGACAGAGGCGA	chr16_82033376_-	SDR42E1
ACACCCCTGAAGATGTCGAA	chr1_115279440_-	CSDE1
ACACCCCTGCTGCTTTGCAG	chr17_45745586_-	KPNB1
ACACCCCTGGAGCATCTTGT	chr2_99909035_-	LYG1
ACACCCGTCTGCTATCCTCA	chr5_120021829_+	PRR16
ACACCCTCCTCCCTGCTCCG	chr12_65564397_-	LEMD3
ACACCCTCCTTCATCCCTGA	chr3_126449450_-	CHCHD6
ACACCCTCGGCGCAGCCCCG	chr2_160918863_+	PLA2R1
ACACCCTTAGGGAAGTCAGT	chr2_233244480_+	ALPP
ACACCCTCGCACCTTCCACA	chr15_90633715_+	IDH2
ACACCGCCTTGCCCGACACG	chr2_172950446_-	DLX1
ACACCGCGCCGCCCTCCTGG	chr3_9851773_-	TTLL3
ACACCGGTGAGGTATATCGG	chr22_24953726_+	SNRPD3
ACACCGTACCACAATCACAT	chr1_152384579_+	CRNN
ACACCGTGTCCAACTCCGCC	chr6_32632639_+	HLA-DQB1
ACACCGTAGCTTCTCATCCA	chr9_132982067_-	NCS1
ACACCTATGGGCGTACCACG	chr9_140140247_-	FAM166A
ACACCTAGATGGTAACAACG	chr10_91098611_+	IFIT3
ACACCGTGTTCGATGCCAAG	chr1_161576296_+
ACACCGTGTTCGATGCCAAG	chr1_161494664_+	HSPA6
ACACCTCAGGAGATGAGCAA	chr15_43531365_-	TGM5
ACACCTCAGTCCTAACTGTA	chr1_101490882_-	DPH5
ACACCTCGAAGCATTCCTGG	chr9_100823159_+	NANS
ACACCTCTCCAGCTGAATAA	chr6_73934020_+	KHDC1L
ACACCTGACCTTCTAAGACG	chr8_96281349_-	C8orf37
ACACCTACCCCAGCAACGAC	chr1_1149390_-	TNFRSF4
ACACCTGCCTGGCAAGGGCA	chr9_139378938_+
ACACCTGCAGAGCACCAACG	chr12_53898240_-	TARBP2
ACACCTGCCAGCTCTCCTCA	chr9_137982060_-	OLFM1
ACACCTGCGTCTTATCTCCA	chr12_58007129_-	ARHGEF25
ACACCTGGCCTGGCACCGCT	chr15_41245685_-	CHAC1
ACACCTGGTGATCCACACTG	chr22_24086840_-	ZNF70
ACACCTGTGCAGCATCCAGT	chr4_55979516_-	KDR
ACACCTTCAGGGATGCCTGG	chr1_24419546_+	MYOM3
ACACCTTCAGGTTCTCCAGG	chr7_66406872_-	TMEM248
ACACCTTCGCAGCCTACACG	chr19_7591447_+	MCOLN1
ACACCTTCTGGGAGATCACA	chr16_90097811_+	GAS8
ACACCTTGCCGTGTTTGCAG	chr5_151051233_+	SPARC
ACACGAAGACGCGATCGGCG	chr7_74489400_+	WBSCR16
ACACCTTGTAGTCCTCCGTG	chr16_88925184_-	TRAPPC2L
ACACGAAGTACTCCTTGACG	chr1_3541815_-	TPRG1L
ACACGAAGAGTATTTCCTGA	chr4_48592745_+	FRYL
ACACCTTGCTCAACATCAGA	chr19_57088788_+	ZNF470
ACACGACCGCCATAACTCAG	chr10_104120030_+	GBF1
ACACGAAGTTGCTGTCAGGA	chr16_2017312_-	RNF151
ACACGACCGCGCGGTCTGGA	chr12_123950181_+	SNRNP35
ACACGACTCCTTTCAGCCAG	chr6_45922916_+	CLIC5
ACACGAGCCACACTGTCCCA	chr6_32151470_+	AGER
ACACGAGGCGAACTCGGCGG	chr2_176987677_-	HOXD9
ACACGATGCCAAAAGCTTAG	chr1_109295712_-	STXBP3
ACACGACTGTGCTTTCATAA	chr7_106827032_+	HBP1
ACACGATGCTAAAGTGCAGG	chr19_45992729_+	RTN2
ACACGATGTGGACCACCCAG	chr6_136476837_+	PDE7B
ACACGATTCTTCTAATGGAT	chr12_44338131_+	TMEM117
ACACGCACTGGCATATCCAG	chr10_88126117_+	GRID1
ACACGCAGTTCTCAGCCAGG	chr19_4531718_+	PLIN5
ACACGCAGCTCCCAGAGGCG	chr16_30545717_+	ZNF747
ACACGCAGCTGTTGTCCGCA	chr5_176827500_+	PFN3
ACACGCGATCACTCACCATT	chr5_150080006_+	RBM22
ACACGCCTCCGCCTGAGCCT	chr5_177580781_+	NHP2
ACACGCGCGCCGCCACCCCG	chr12_58166659_-	METTL21B
ACACGCCATCCCCAACCAGG	chr11_120776126_-	GRIK4
ACACGCTCACCATAGGCGCG	chr10_35929650_+	FZD8
ACACGCTCAGAAACAAGTAG	chr1_110085997_-	GPR61
ACACGCTCTCGCGGTCCAGA	chr5_140182020_-	PCDHA3
ACACGCTGACCGAGTCATAG	chr7_100203354_-	PCOLCE
ACACGCTGTTCATTGACCAG	chr14_94964311_-	SERPINA12
ACACGGACGCCACCGCCGAG	chr8_52811592_+	PCMTD1
ACACGGAATAGCTCTCCTTG	chr6_26273307_-	HIST1H2BI
ACACGGAATAGCTCTCCTTG	chr6_26199890_-	HIST1H2BF
ACACGGATTTGCCACCAAAG	chr19_53669562_-	ZNF665
ACACGGAGAAGTCGGCCGCG	chr17_40688424_-	NAGLU
ACACGGCCAGAAACACCCGG	chr7_100855925_+	PLOD3
ACACGGCCTACAACACCAAG	chr11_460283_+	PTDSS2
ACACGGCCGCCCCCGAGCCG	chr12_104234843_+	NT5DC3
ACACGGCCTTCAAACAGCAA	chr6_75994249_-	TMEM30A
ACACGGCCTACCCCGCCGAG	chr22_27021550_+	CRYBA4
ACACGGGCCAAATATCGAGA	chr7_92158210_+	RBM48
ACACGGGAGAGAAGTCACAT	chr19_58017985_+	ZNF773
ACACGGGGACATTATCCAGA	chr21_41032847_+	B3GALT5
ACACGTAATCCCACAGCAGG	chr6_36336838_+	ETV7
ACACGGTCCACACCCCCAGA	chr17_47587810_+	NGFR
ACACGTACCATTGGTGGCAG	chr6_32713175_-	HLA-DQA2
ACACGTAGCCACCTTTACAG	chr22_44107450_+	EFCAB6
ACACGGTCTTTGACGCCAAG	chr4_165109814_+
ACACGGTCTTTGACGCCAAG	chr1_39174877_+
ACACGGTCTTTGACGCCAAG	chr9_128003023_-	HSPA5
ACACGTAGTTGCAAAGGCCA	chr11_1247935_-	MUC5B
ACACGTAGTTGAAGTTGGCG	chr16_28634582_+
ACACGTAGTTGAAGTTGGCG	chr16_15489933_-	MPV17L
ACACGTCGCTGAAGGCGCCG	chr21_30257617_+	N6AMT1
ACACGTGAGCAGGATATTGA	chr22_22869712_+	ZNF280A
ACACGGGTCTCACATGAGAG	chr4_9369728_-
ACACGGGTCTCACATGAGAG	chr4_9360237_-
ACACGGGTCTCACATGAGAG	chr4_9350747_-	USP17L28
ACACGGGTCTCACATGAGAG	chr4_9327019_-	USP17L24
ACACGGGTCTCACATGAGAG	chr4_9355492_-	USP17L29
ACACGGGTCTCACATGAGAG	chr4_9336512_-	USP17L26
ACACGGGTCTCACATGAGAG	chr4_9364983_-	USP17L30
ACACGGGTCTCACATGAGAG	chr4_9331765_-	USP17L25
ACACGGGTCTCACATGAGAG	chr4_9346002_-	USP17L27
ACACGGGTCTCACATGAGAG	chr4_9255232_-	USP17L19
ACACGGGTCTCACATGAGAG	chr4_9250484_-	USP17L18
ACACGGGTCTCACATGAGAG	chr4_9226750_-	USP17L13
ACACGGGTCTCACATGAGAG	chr4_9231495_-
ACACGGGTCTCACATGAGAG	chr4_9240984_-
ACACGGGTCTCACATGAGAG	chr4_9212511_-	USP17L10
ACACGGGTCTCACATGAGAG	chr4_9222006_-	USP17L12
ACACGGGTCTCACATGAGAG	chr4_9264726_-	USP17L21
ACACGGGTCTCACATGAGAG	chr4_9245733_-	USP17L17
ACACGGGTCTCACATGAGAG	chr4_9236239_-
ACACGGGTCTCACATGAGAG	chr4_9217259_-	USP17L11
ACACGGGTCTCACATGAGAG	chr4_9269473_-	USP17L22
ACACGGGTCTCACATGAGAG	chr4_9259978_-	USP17L20
ACACGGGTCTCACATGAGAG	chr4_9274218_-
ACACGGGTCTCACATGAGAG	chr4_9341257_-	USP17L5
ACACGTGCAGTTGTCCTGCG	chr1_59042737_+	TACSTD2
ACACGTGCTGAAAAAGTCCT	chr1_45478834_-	UROD
ACACGTGGTCTGGGTCCCGC	chr13_51417660_+	DLEU7
ACACTACATCATACACTAAA	chr9_108226599_+	FSD1L
ACACTACCGACGCCTCGCTC	chr20_55966784_+	RBM38
ACACGTGTGAAAGAGCCCAT	chr1_17548877_+	PADI1
ACACTATTCCTCCTGAGCTA	chr1_92185743_-	TGFBR3
ACACTCACACTTCTTGCAGG	chr16_56686539_-	MT1B
ACACTCACGTTAGGACTCCA	chr19_42083757_+	CEACAM21
ACACTCACCACAGAGACCAG	chr2_74755552_+	AUP1
ACACTCACTGGCAATTGCAG	chr5_125936741_-	PHAX
ACACTCACTCTTCTTGCAGG	chr16_56673232_-	MT1A
ACACTCACTCTTCTTGCAGG	chr16_56678079_-
ACACTCACTCTTCTTGCAGG	chr16_56692643_-	MT1F
ACACTCCACTCACCTGTGCA	chr19_57879943_-	ZNF547
ACACTCAGCCCTCAGCCACG	chr12_116446529_-	MED13L
ACACTCCAGTCACCTCCGGG	chr10_72434479_+	ADAMTS14
ACACTCCGCACACCAGCGCG	chr16_31226364_-	TRIM72
ACACTCCCAACCACCTCCAG	chr1_45476264_-	HECTD3
ACACTCCGGATGAGAAACTG	chr9_32573031_-	NDUFB6
ACACTCCCTCCACAGCCATA	chr19_56539200_-	NLRP5
ACACTCCTACAGCTTCCTGA	chr19_56042559_-	SBK2
ACACTCCTCCAGCTGCCGAA	chr6_43020159_+	CUL7
ACACTCTAAAGAAAGCCATG	chr1_186359894_-	C1orf27
ACACTCGTAGTAGGTCCCGT	chr14_23588290_+	CEBPE
ACACTCTCCAGGGATACCAG	chr10_81372133_-	SFTPA1
ACACTCTATGAGAGAAACCG	chr19_38843061_+	CATSPERG
ACACTCTGAAGATTATTGAG	chr11_11642951_-	GALNT18
ACACTCTTCCACGATAAGCT	chr5_72858669_+	ANKRA2
ACACTCTTGCCCAGAATGAA	chr19_32844090_+	ZNF507
ACACTCTTGCAGCGCCCGCA	chr15_44068996_+	ELL3
ACACTCTTCTCTGCAGAAGT	chr12_7945628_-	NANOG
ACACTGAATAGCTCTCCTTG	chr6_26158501_-	HIST1H2BD
ACACTCGCTGTTATTCACCA	chr9_96827070_-	PTPDC1
ACACTGATGTGTGATGAAAG	chr9_74489874_-	ABHD17B
ACACTGACCTGGGAAGCCCG	chr2_112896298_-	FBLN7
ACACTGCAAGAAGTGCCAAC	chr21_40185012_+	ETS2
ACACTGCATGTGGCTCCCCA	chr9_139840183_+	C8G
ACACTGCAAGACCAGCAATT	chr1_160319377_-	NCSTN
ACACTGCGCAGATATTTCCG	chr12_10868355_+	YBX3
ACACTGCTCACCTTTCCCAG	chr14_77778297_+	POMT2
ACACTGCCAAGAGTTCTCCA	chr19_9580310_-	ZNF560
ACACTGCTCGACATGGACAC	chr12_53848589_+	PCBP2
ACACTGGAGCCATAGAGGAA	chr3_169644428_-	SAMD7
ACACTGGAAGAACCTCAACC	chr4_184241262_-	CLDN22
ACACTGGAAGAACCTCAACC	chr4_184243470_-	CLDN24
ACACTGGGAGAGAATCCCGA	chr1_147091004_+	BCL9
ACACTGGGATGACTTCGAGG	chr12_42729761_-	PPHLN1
ACACTGGGAAAGCCTCCAGA	chr11_63714436_-	NAA40
ACACTGGCCTCATATTTGCA	chr9_100204152_+	TDRD7
ACACTGGGGTAAAGTCCCGA	chr4_188891548_-
ACACTGGGGTAAAGTCCCGA	chr1_173450491_-	PRDX6
ACACTGTCCACGAGGCCAAT	chr2_110656392_+	LIMS3
ACACTGTCCACGAGGCCAAT	chr2_109271617_+	LIMS1
ACACTGTCCACGAGGCCAAT	chr2_111230268_-	LIMS3L
ACACTGTCCCAGATAACCAT	chr12_69962858_+	FRS2
ACACTGGTGAGGATGAAGAA	chr1_159175421_-	ACKR1
ACACTGTCCTCCGAGTACTG	chr16_89789782_+	ZNF276
ACACTGTGCGCACGTCGGCG	chr12_6934776_-	GPR162
ACACTGTGTCGAAGATCCGA	chr15_84237324_+	SH3GL3
ACACTGTGCACCTTAAACAA	chr8_38994232_+	ADAM32
ACACTGTTACCTCACACAGA	chr16_81045708_-	CENPN
ACACTGTGCCCATCTACGAG	chr5_77081208_+
ACACTGTGCCCATCTACGAG	chr1_78240188_-
ACACTGTGCCCATCTACGAG	chr7_5568215_-	ACTB
ACACTTACTCCAGTGGGAGG	chr1_44202039_+	ST3GAL3
ACACTGTTTGACAGAAACAT	chr18_13740177_-	RNMT
ACACTGTTAGTTCTGACAAA	chr11_20070703_-	NAV2
ACACTTATCGTAGAATGCCG	chr7_6940177_+
ACACTTATCGTAGAATGCCG	chr3_75440884_+
ACACTTATCGTAGAATGCCG	chr21_33825696_-	EVA1C
ACACTTCCCATAGCACATGG	chr3_149095333_+	TM4SF1
ACACTTCCAGTACTCATCCC	chr1_234510040_-	COA6
ACACTTCCCTGACAGAGAAG	chr5_134223711_+	TXNDC15
ACACTTCCTGACCATGACAG	chr1_180885832_+	KIAA1614
ACACTTCGAACATTTCACCA	chr12_102505957_-	NUP37
ACACTTCTACACCTACCAAG	chr7_40027474_+	CDK13
ACACTTCTGTATCTGCACCA	chr11_46703672_-	ARHGAP1
ACACTTCTTTCAACTCACGA	chr1_178421562_-	RASAL2
ACACTTCTAGGTGATGTACA	chr1_161012000_-	USF1
ACACTTGCAGAAAAGAGCCG	chr1_71544178_-	ZRANB2
ACACTTGCATTGCCTCCAAC	chr6_43109506_+	PTK7
ACACTTGGGAGGGCATTTAG	chr1_152484065_-	LCE5A
ACACTTGCTGAAGGACCAGT	chr1_162335212_+	NOS1AP
ACACTTGTAATGATGCCACA	chr3_46450011_-	CCRL2
ACACTTGGTATAAGACACCA	chr17_7323965_-	SPEM1
ACACTTGTACTTGTCCTCCA	chr14_103336680_-	TRAF3
ACACTTGTCCACTTACCGAT	chr20_62559804_-	DNAJC5
ACACTTGTCCCAGTGGACCA	chr9_35650535_-	SIT1
ACACTTGTAGAAGAGGTCCA	chr19_16791233_-	TMEM38A
ACACTTGTATAGCATCTGAA	chr7_23793972_-	STK31
ACACTTGTCTCTCCATCGGA	chr22_20074789_-	DGCR8
ACACTTGTTGCGGAGCCACA	chr19_11618581_+	ECSIT
ACACTTTCCACAGCTCAGCA	chr11_67075355_-	SSH3
ACACTTTCTCCAAGTCCGCG	chr17_47075154_-	IGF2BP1
ACACTTTCCAGGGCTCCCCA	chr12_119617395_-	HSPB8
ACACTTTGTACGGCAGCCGT	chr13_38924177_-	UFM1
ACAGAAAAATCGATGGGCCG	chr17_72931901_+	OTOP3
ACAGAAAAAATAAAACTGCA	chr11_55703572_+	OR5I1
ACAGAAAATCGAAAACCTGG	chr16_84188268_+	DNAAF1
ACAGAAAAGATGACTCCACA	chr4_106510417_+	ARHGEF38
ACAGAAAACAGCCAACGCCA	chr12_72083396_-	TMEM19
ACAGAAACAGAAGTCAATGG	chr14_92278821_+	TC2N
ACAGAAACACGACATCCCCA	chr19_49438320_+	DHDH
ACAGAAACCTGGAGGCCCGG	chr8_27292042_+	PTK2B
ACAGAAACAGAGAAACAACA	chr4_47559949_+	ATP10D
ACAGAAAGAAGAAAGCCGAT	chr2_26637294_+	DRC1
ACAGAAAGTCAAAGTGCACG	chr8_23301421_+	ENTPD4
ACAGAAAGTGGAGGCCCACA	chr16_19883889_+	GPRC5B
ACAGAAATAATCTCAACCCA	chr16_53190562_+	CHD9
ACAGAAAGTGGATTTGTGGA	chr14_58096849_+
ACAGAAAGTGGATTTGTGGA	chr20_7812741_-
ACAGAAAGTGGATTTGTGGA	chr1_24301506_-	SRSF10
ACAGAAAGTGGATTTGTGGA	chr9_108472828_-
ACAGAAATCAAACAGTTGAC	chr19_53854284_+	ZNF845
ACAGAAATCAAAAAGTTGAC	chr19_53993842_+	ZNF813
ACAGAAATCACATTTCCAGG	chr6_143093490_+	HIVEP2
ACAGAAATAGATGACAAGAG	chr2_182926181_+	PPP1R1C
ACAGAAATCATCAATTACCG	chr14_67525498_+	GPHN
ACAGAAATCTGGCACCCAAA	chr17_4200016_-	UBE2G1
ACAGAAATGTCGAAAAGCTG	chr5_57790374_+	GAPT
ACAGAACAGCAAGAACGCCA	chr17_30814744_+	CDK5R1
ACAGAACCTCACCTGTTTGG	chr9_136216550_-	RPL7A
ACAGAACCTACTATGTGCGG	chr5_79950777_-	MSH3
ACAGAACCTGGAGAACGATG	chr11_67235550_-	TMEM134
ACAGAACTCACCGCACCCGA	chr21_46330645_+	ITGB2
ACAGAACTCACAGGTCACAG	chr22_22293909_+	PPM1F
ACAGAACTTTCTGTGCGACG	chr2_234669603_+	UGT1A1
ACAGAAGACACAAGCCTGGG	chr17_7258566_-	TMEM95
ACAGAAGATGAGAGAATGGG	chr3_63638365_+	SNTN
ACAGAAGATTTCAGGAGGAA	chr5_140558791_-	PCDHB8
ACAGAAGACAAAGTACTGAG	chr11_59190125_+	OR5A2
ACAGAAGCGCAGGAACCCGA	chr7_1589781_+	TMEM184A
ACAGAAGCTCCTCAGCCTTA	chr14_20768901_+	TTC5
ACAGAAGCGACTCTACTACG	chr10_90492014_+	LIPK
ACAGAAGGATGTCTGCTTGA	chr12_69965977_-	FRS2
ACAGAAGGCTGGAATTGCGA	chr7_97770834_-	LMTK2
ACAGAAGGTCAAACTCCAGA	chr20_31887732_-	BPIFB1
ACAGAAGTAAGCAGGAAACA	chr17_14005499_-	COX10
ACAGAAGTAGAGCCAAAGGA	chr13_103257231_+	TPP2
ACAGAAGTACATGACCGCCG	chr16_88713226_-	CYBA
ACAGAAGTATCGCTTCCCCA	chr22_30144529_+	ZMAT5
ACAGAATCCTCACTATGGAT	chr1_150280494_+	MRPS21
ACAGAATGCAGAACTGCGAG	chr15_102192499_+	TM2D3
ACAGAATCTTGACTTCTCAG	chr17_3365841_+	SPATA22
ACAGAATAGAACAAGCTGAC	chr4_95255669_-	HPGDS
ACAGAATGCTAAGGAAGCTG	chr8_124279521_-	ZHX1-C8orf76
ACAGAATTAATTCCAATAGA	chr13_25373605_+	RNF17
ACAGAATTCTTCCAGCCTGT	chr2_48573815_-	FOXN2
ACAGAATTCTGGGTACTCGG	chr8_29197736_+	DUSP4
ACAGACACACGCGCTCCGCG	chr17_73874045_+	TRIM47
ACAGAATTCTGTGTACCAGT	chr15_90023515_-	RHCG
ACAGACACCAGGTTTCCAGA	chr2_79385565_+	REG3A
ACAGACACGTGGTAGCGCCG	chr17_61766201_-	MAP3K3
ACAGACAGATTTCTACCAGA	chr9_134525606_-	RAPGEF1
ACAGACACCACAAGAGCGAG	chr11_13716475_+	FAR1
ACAGACAGAGAACGTGACAG	chr19_44131909_-	CADM4
ACAGACAGCAGCCAGCCACG	chr12_658991_+	B4GALNT3
ACAGACAGCCAAGGCCACGA	chr5_43412393_+	CCL28
ACAGACAGAATCAATACCAG	chr2_231988360_-	HTR2B
ACAGACCCAACCAGTTACGA	chr10_126094071_-	OAT
ACAGACCCAGAGGCGGCCGG	chr8_96037307_-	NDUFAF6
ACAGACCTCACAGTGCCAAA	chr15_100215637_+	MEF2A
ACAGACGCATAGACCAACAG	chr6_33037615_-	HLA-DPA1
ACAGACCTATGGGAACACAC	chr17_47893189_+	KAT7
ACAGACCCATATGCACTTGG	chr15_60674625_+	ANXA2
ACAGACCCATATGCACTTGG	chr9_33624334_-
ACAGACTACCAAACACCCCA	chr12_20874945_+	SLCO1C1
ACAGACTCTCAGCCTACAGA	chr1_157557304_-	FCRL4
ACAGACTCTGAGTAGACTGA	chr6_25972223_+	TRIM38
ACAGACGTATAGTTGCTGTA	chr1_113464644_+	SLC16A1
ACAGACTCCTCTGCTCCCAA	chr14_24839672_-	NFATC4
ACAGACTTACACAGTTACAT	chr1_22079026_+	USP48
ACAGACTTCAGAGCGAGCGG	chr12_53225251_-	KRT79
ACAGACTTGTAAAGAAACCA	chr2_68388827_+	PNO1
ACAGACTTCCTCTTTCAACA	chr13_25480588_-	CENPJ
ACAGACTTACGAGCACAGAC	chr17_64219822_+	APOH
ACAGAGAAAGTAAAAGGACG	chr18_6873568_+	ARHGAP28
ACAGACTTTCTCTAGAGGCG	chr4_100205626_+	ADH1A
ACAGAGAAGCGGCTACGGGG	chr7_27196043_-	HOXA7
ACAGAGACAGTGGCATAGCA	chr5_131044903_-	FNIP1
ACAGAGACTCGCAATAACAT	chr15_74176581_+	TBC1D21
ACAGAGAGAAATTCAAGAAG	chr8_109260865_+	EIF3E
ACAGAGACTGACATGGAACA	chr11_118215143_+	CD3G
ACAGAGAGTCCTCTTCACCG	chr6_30313278_-	RPP21
ACAGAGATCATTATGTCCTT	chr13_106125000_+	DAOA
ACAGAGAGAGAAGAATCAGC	chr19_9213488_+	OR7G2
ACAGAGATGCTGCACAGCCG	chr22_29977059_+	NIPSNAP1
ACAGAGATGGGGACTCCTAT	chr1_19712003_-	CAPZB
ACAGAGATGCCTTAAAACGG	chr2_70143314_+	MXD1
ACAGAGCACCCACATCCAGG	chr19_51455891_+	KLK5
ACAGAGCAGCCTGTACAGCG	chr6_167708017_+	UNC93A
ACAGAGCCACACTCACCGGG	chr2_209010498_+	CRYGB
ACAGAGCACGTTGTTTACAG	chr2_172930446_-	METAP1D
ACAGAGCCTCGGGGAACCCA	chr1_168698153_-	DPT
ACAGAGCCACATATGGGAAG	chr2_233244003_-	ALPP
ACAGAGCGCGAACTGCGCGT	chr6_166580951_-	T
ACAGAGCCTGACGAAGGCTT	chr1_110950438_+	LAMTOR5
ACAGAGCTAGAAGACCGGGA	chr19_8316043_+	CERS4
ACAGAGCTCTGGAGGCCACG	chr19_375880_+	THEG
ACAGAGGAAGAAGCGCAGCA	chr7_37955922_+	SFRP4
ACAGAGCTCTGCCAAGGCTG	chr17_6663840_+	XAF1
ACAGAGCTGGAGTATCCAAA	chr2_198643703_-	BOLL
ACAGAGGCACAGCTTCAAGG	chr8_22969317_+	TNFRSF10C
ACAGAGGCAGAGCCCCAGAG	chr12_49742863_+	DNAJC22
ACAGAGGGTTTACTTTGCAG	chr3_146239771_-	PLSCR1
ACAGAGGGCTGGGCACTAAG	chr4_185637601_+	CENPU
ACAGAGGGCTGGGCACTAAG	chr11_13778446_-
ACAGAGGTCCAAGTGGGCAA	chr2_74689976_-	MOGS
ACAGAGGCTTCAGGACCGCG	chr16_30583546_-	ZNF688
ACAGAGTAACGATTACCGCG	chr19_2717779_-	DIRAS1
ACAGAGTATCTGCCAAGCCC	chr14_100551043_+	EVL
ACAGAGTCCTGCAGACTGCA	chr2_242312561_+	FARP2
ACAGAGTCTCAGTCACACGA	chr11_71822290_+	ANAPC15
ACAGAGTGAAAAATCACGGT	chr14_93275863_+	GOLGA5
ACAGAGTGGAAATAGCCGAG	chr17_45229223_-	CDC27
ACAGAGTGTGGACTTCCCCT	chr1_72748056_-	NEGR1
ACAGAGTTGACTGGATAGCG	chr6_160205800_+	TCP1
ACAGAGTTCTGCCTTCTCCG	chr7_24749994_-	DFNA5
ACAGATAACTGGGTACCCAG	chr12_6958894_+	CDCA3
ACAGATAACGAGTCCTCCGG	chr13_74420435_+	KLF12
ACAGATACAAGGACAGAGCG	chr10_132965135_-	TCERG1L
ACAGATATCAAAGTGCTGGA	chr1_111690513_+	CEPT1
ACAGATATGGCAACTCCCAG	chr3_30713203_-	TGFBR2
ACAGATCCCGGAGTACACGG	chr20_62738033_+	NPBWR2
ACAGATCCGGAACATGGTGG	chr19_16689207_-	MED26
ACAGATCCGCTGTTGTACCA	chr17_46971746_+	ATP5G1
ACAGATCCTGACTTACCACC	chr8_100108655_+	VPS13B
ACAGATCCAAATTCATAAAA	chr1_86847965_-	ODF2L
ACAGATCCTTACCAACAAGG	chr9_95870084_+	C9orf89
ACAGATCCGGGAATTAAGAG	chr14_53178237_+	PSMC6
ACAGATCCGGGAATTAAGAG	chr8_56963330_-
ACAGATCCTGTCACTCATGA	chr12_55820434_-	OR6C76
ACAGATCTCCAGCTATTGAA	chr1_145663362_+	RNF115
ACAGATCTCGAGAAGACAGC	chr7_56045855_+	GBAS
ACAGATGAAATACAGAAGGG	chr6_99936635_-	USP45
ACAGATCGAAGACCAGGTAG	chr7_44298485_+	CAMK2B
ACAGATCTCTTGTTTGAGCA	chr11_32954426_-	QSER1
ACAGATGAAGGCAATCAGCA	chr3_32483341_-	CMTM7
ACAGATGATGAAGAAGACAC	chr12_41946534_+	PDZRN4
ACAGATGAGAAACCATCCAA	chr11_104768182_-
ACAGATGATGAACCAGACCA	chr2_60773395_-	BCL11A
ACAGATGTCCAGCAACCGCC	chr12_122243036_+	SETD1B
ACAGATGGAAAAGAACCAGG	chr1_159854317_-	CCDC19
ACAGATGGCGATAAGTATGG	chr7_87530102_+	DBF4
ACAGATGGCGATAAGTATGG	chr10_65929780_-
ACAGATGTCAGAGTAAGGGA	chr6_39895276_-	MOCS1
ACAGATGTCCTGGATAATGA	chr5_172517421_+	CREBRF
ACAGATTCCCAAACCCCAAG	chr15_42614179_+	GANC
ACAGATTCTCAGTCCCAGGG	chr5_36269496_-	RANBP3L
ACAGATTGCCACATTAGCCC	chr2_208420468_+	CREB1
ACAGATTCAGGAGTTCAAAG	chr8_94861891_+
ACAGATTCAGGAGTTCAAAG	chr18_3253345_+	MYL12A
ACAGATTCAGGAGTTCAAAG	chr15_42864227_+
ACAGATTCAGGAGTTCAAAG	chr17_52780399_+
ACAGATTCAGGAGTTCAAAG	chr18_3272999_+	MYL12B
ACAGATTCAGGAGTTCAAAG	chr6_33306856_+
ACAGATTCAGGAGTTCAAAG	chr4_185220697_-
ACAGATTGTGTCCAGCAACG	chr4_40122250_+	N4BP2
ACAGCAAAAACATCACCCAG	chr13_44948218_+	SERP2
ACAGATTCTAAGCCTCCTGA	chr9_37477384_+
ACAGATTCTAAGCCTCCTGA	chr11_112051734_+
ACAGATTCTAAGCCTCCTGA	chr8_25298164_-	KCTD9
ACAGATTCTAAGCCTCCTGA	chr5_37506720_-
ACAGCAACAAGCAGAACCTG	chr1_221879473_-	DUSP10
ACAGCAAACTGGAAGCTCCA	chr1_238053824_+	ZP4
ACAGCAACAGCGCTTCGCCC	chr10_88854509_+	GLUD1
ACAGCAACAGGAAGATCATG	chr5_132209418_-	LEAP2
ACAGCAACAGTGACAGCGAA	chr16_28962608_+	NFATC2IP
ACAGCAACCGAGAAGTCATC	chr15_41062846_+	C15orf62
ACAGCAACATTCCTCACGAA	chr9_96278402_+	FAM120A
ACAGCAACATTCCTCACGAA	chr9_96097804_-	C9orf129
ACAGCAAGAAGAGACTGCAG	chr1_152659446_-	LCE2B
ACAGCAATACAGTTGTTCCG	chr3_139062882_-	MRPS22
ACAGCAAGGGGAACAACAGT	chr17_39394313_-	KRTAP9-8
ACAGCAAGTTTCCCGCCGCC	chr17_76355149_-	SOCS3
ACAGCAAGCAGAGCAAGATG	chr17_74328401_-	PRPSAP1
ACAGCACAAGAAAAGTAAGG	chr6_97730272_+	MMS22L
ACAGCACAGCAAATCCGCCA	chr19_47844291_-	C5AR2
ACAGCACAAGAAATGTGTAT	chr5_78752714_-	HOMER1
ACAGCACATGATGCAGACGA	chr2_220409570_-	TMEM198
ACAGCACACTAACATCCACA	chr11_123476159_+	GRAMD1B
ACAGCACCAACAAAAGCAAC	chr6_153365068_+	RGS17
ACAGCACCAGAAGTTGTGAG	chr3_41961279_-	ULK4
ACAGCACCAGTTCAAGAAGA	chr11_314306_-	IFITM1
ACAGCACTAGAATTCTTGGC	chr20_210118_-	DEFB129
ACAGCACGCAGAGCACGCCC	chr6_109703534_+	CD164
ACAGCACTTGGAAGGTAGAC	chr4_120243230_-	FABP2
ACAGCAGAGATGTCAAGCAG	chr10_75960555_-	ADK
ACAGCACTATACCTAATCAA	chr1_177929481_+	SEC16B
ACAGCAGCAAGAAATCCTGG	chr8_67974113_-	COPS5
ACAGCAGCAGAAGTACACCT	chr3_38519386_-	ACVR2B
ACAGCAGCACCACGACACAG	chr10_98469556_+	PIK3AP1
ACAGCAGCCCAACTCCTGAG	chr3_195944802_+	SLC51A
ACAGCAGCATCTCCACCCCA	chr17_4579432_+	PELP1
ACAGCAGCGCCTCCACCCGA	chr12_133384679_-	GOLGA3
ACAGCAGCAGAGACATGCAG	chr1_47366044_+
ACAGCAGCAGAGACATGCAG	chr1_47533224_-	CYP4Z1
ACAGCAGCTGCGACACCACG	chr20_25507160_-	NINL
ACAGCAGCTTTCAACCCCCA	chr17_32683601_+	CCL13
ACAGCAGCTCGGAAACCAGC	chr19_56133861_+	ZNF784
ACAGCAGGAACAGAAGCGGG	chr6_150346566_+	RAET1L
ACAGCAGGACTGCTGGCTGG	chr21_45959624_+	KRTAP10-1
ACAGCAGGAAGAGACTGCAG	chr1_152636708_-	LCE2D
ACAGCAGGAGAAAAGCTGAG	chr11_111839249_+	DIXDC1
ACAGCAGGAGTCTGCACGCA	chr6_160164762_+	WTAP
ACAGCAGGTGGGCTGACAGC	chr17_39394529_-	KRTAP9-8
ACAGCAGGAGGACAAAGCAG	chr13_111623919_+
ACAGCAGGAGGACAAAGCAG	chr13_113030731_-	SPACA7
ACAGCAGTAAAGTCACCGAG	chr17_71411968_-	SDK2
ACAGCAGTACCAAAAAAGAG	chr11_92899125_+	SLC36A4
ACAGCATACCGCTCTCCACA	chr7_119915349_-	KCND2
ACAGCAGTAGTCATCTACAA	chr7_6634108_-	C7orf26
ACAGCATATGAAATGAAAAT	chr3_122335910_+	PARP15
ACAGCATCAGCACAGACACG	chr22_30683404_+	GATSL3
ACAGCAGTCGAAGTCCTTCA	chr19_50063245_+	NOSIP
ACAGCATCCCCAGTTTCCCG	chr12_123335394_+	HIP1R
ACAGCATCTGTACCTGGCCA	chr16_11375091_+	PRM1
ACAGCATCTCCTCTTCCGTG	chr5_54468784_+	CDC20B
ACAGCATTCATAGACGGCAG	chr12_68051086_+	DYRK2
ACAGCATGTCAAAGTAGGAG	chr6_34512050_+	SPDEF
ACAGCATTGAGAAATCGGGC	chr16_21624076_+	METTL9
ACAGCCAAAGACATAAGCAC	chr3_50389462_-	CYB561D2
ACAGCCACACAACTTTCACA	chr12_53776033_+	SP1
ACAGCCACAAAATAACGGAG	chr16_24788649_+	TNRC6A
ACAGCCACAGACCCTCACTG	chr12_94580222_+	PLXNC1
ACAGCCACATTCCAAGACAG	chr15_75819539_+	PTPN9
ACAGCCACTTGGGTTTACCA	chr13_96086218_+	CLDN10
ACAGCCACCTGACTGCCGTG	chr16_3705909_+	DNASE1
ACAGCCACTGTTGCTGAGCA	chr6_35610542_-	FKBP5
ACAGCCAGCAGGATGTGCCG	chr5_134705767_+	H2AFY
ACAGCCAGAAATATCCTCAG	chr4_83626474_+	SCD5
ACAGCCAGCCCAAACGCACA	chr8_87242355_+	SLC7A13
ACAGCCAGCCAGTAGCACCG	chr2_219521112_-	ZNF142
ACAGCCAGCGCCCAGTACCG	chr11_73689091_-	UCP2
ACAGCCATCGAGCTGGCCAA	chr2_242438548_-	STK25
ACAGCCATCTGCCTCCTCCA	chr12_53818635_+	AMHR2
ACAGCCATTGTACAGCTGCA	chr6_155596993_+	CLDN20
ACAGCCCCAACAGCAGCGCG	chr1_245027080_-	HNRNPU
ACAGCCCCACTCATGAGCAA	chr14_21109442_+	OR6S1
ACAGCCCCACCACCACCCAT	chr17_5463255_-	NLRP1
ACAGCCCAAGAAGCAGGCCA	chr4_57854414_+
ACAGCCCAAGAAGCAGGCCA	chr3_48481851_+	TMA7
ACAGCCCAAGAAGCAGGCCA	chr5_172413737_+
ACAGCCCAAGAAGCAGGCCA	chr7_63303746_+
ACAGCCCAAGAAGCAGGCCA	chr22_39076652_+
ACAGCCCAAGAAGCAGGCCA	chr1_27975984_+
ACAGCCCAAGAAGCAGGCCA	chr22_40360433_+
ACAGCCCAAGAAGCAGGCCA	chr7_56804228_-
ACAGCCCAAGAAGCAGGCCA	chr9_115244635_-
ACAGCCCAAGAAGCAGGCCA	chr2_128908856_-
ACAGCCCCGGAGAGAAGCAT	chr12_42864095_-	PRICKLE1
ACAGCCCGCAGACATTACTG	chr7_75511522_-	RHBDD2
ACAGCCCCCAACACAAGGAG	chr17_2966464_+	OR1D5
ACAGCCCCCAACACAAGGAG	chr17_3144406_-
ACAGCCCTAGGAGCGCCGGG	chr1_33231399_-	KIAA1522
ACAGCCCTCTGAGCAAGGGG	chr1_111778736_+	CHI3L2
ACAGCCCTCACCTGTCTGCG	chr14_23820966_+	SLC22A17
ACAGCCGGAGTCAGTCTCCA	chr3_53922481_-	SELK
ACAGCCGGTACTGCATCCAG	chr19_51890614_+	LIM2
ACAGCCGGCAGAAAGCAGTG	chr22_18644653_+	USP18
ACAGCCGGCAGAAAGCAGTG	chr22_20729828_-
ACAGCCGGTGATGAGCACCA	chr17_40704967_-	HSD17B1
ACAGCCGGTGATGAGCACCA	chr17_40698797_-
ACAGCCCTGGTCAGAGCAGA	chr17_39296711_+	KRTAP4-6
ACAGCCGGTGGTTCAAGCAG	chr3_49373001_-	USP4
ACAGCCGTACCCGTGCGCAG	chr10_54074695_+	DKK1
ACAGCCTCACCTGTTCAAGG	chr6_16142034_-	MYLIP
ACAGCCTCAGGCCCAGAACG	chr5_157078824_-	SOX30
ACAGCCGTCCCTTACCACCG	chr16_83841724_-	HSBP1
ACAGCCTCGATGCAGTTGGG	chr3_13612212_-	FBLN2
ACAGCCTCTCTGGATCCAGG	chr2_29225414_+	FAM179A
ACAGCCTCCTTACCGATGAT	chr8_63951222_+	GGH
ACAGCCTCTGTGGAGTACAA	chr16_68405449_-	SMPD3
ACAGCCTGAGAAAAGCAAGA	chr1_6610509_-	NOL9
ACAGCCTCCAGCGCTACCCA	chr4_115544255_+	UGT8
ACAGCCTGAGGACAGCCCCG	chr14_105847339_+	PACS2
ACAGCCTGCACTCCACGGAG	chr8_125384152_-	TMEM65
ACAGCCTTCCGTGTAGTGGA	chr17_41836047_-	SOST
ACAGCCTTCATCCAAAATGG	chr5_179268952_-	C5orf45
ACAGCCTTGGTGAGAGCACA	chr17_39274539_+	KRTAP4-11
ACAGCCTTGGTCAGAGCACA	chr17_39254308_+	KRTAP4-8
ACAGCGACTCGGCGTGTCCG	chr6_29795948_+	HLA-G
ACAGCGATAGAACTTCCCCT	chr3_53779850_-	CACNA1D
ACAGCGACGCCGCGATTCCG	chr6_29691559_+	HLA-F
ACAGCGATCTCCACAAGGCG	chr2_20729707_+
ACAGCGATCTCCACAAGGCG	chr5_60241111_-	NDUFAF2
ACAGCGACAAAAGATCCAGA	chr10_74831890_-	P4HA1
ACAGCGCCCCGCATGCTGAA	chr16_50325697_-	ADCY7
ACAGCGCCCATGCTGCCCCG	chr1_1361581_+	TMEM88B
ACAGCGCCTTTGCCAAGCTG	chr9_108424849_+	TAL2
ACAGCGCTCACAATTTGGGC	chr1_209804040_+	LAMB3
ACAGCGCCTTCATGGAGCCG	chr21_14982939_+	POTED
ACAGCGCCTTCATGGAGCCG	chr15_22082491_-	POTEB
ACAGCGCCTTCATGGAGCCG	chr18_14542755_-	POTEC
ACAGCGCCTTCATGGAGCCG	chr15_21071331_-	POTEB2
ACAGCGGAAAATCTACTGCG	chr11_65338393_+	SSSCA1
ACAGCGCATCACCTGGAAGG	chr19_43709642_-	PSG4
ACAGCGCTGTGGCGTCCGCG	chr16_2185490_+	PKD1
ACAGCGCTGTGGCGTCCGCG	chr16_18495455_+
ACAGCGCTGTGGCGTCCGCG	chr16_15248221_+
ACAGCGCTGTGGCGTCCGCG	chr16_15005749_-
ACAGCGCTGTGGCGTCCGCG	chr16_16404404_-
ACAGCGGCAGGATTTGTCAG	chr17_39150282_+	KRTAP3-3
ACAGCGGCAGGATTTGTCGG	chr17_39156038_+	KRTAP3-2
ACAGCGGCCACAGAGCCGAA	chr11_66083913_+	CD248
ACAGCGGCTGCAGGGCCGCG	chr16_15489875_+	MPV17L
ACAGCGGTAGTGATACCCGG	chr3_24193918_+	THRB
ACAGCGGCGGGAGTGCCACG	chr4_1657109_-	FAM53A
ACAGCGTGAACAGGTAGCTG	chr3_50645476_+	CISH
ACAGCTACACGGCTTCCCAG	chr6_43470045_+	TJAP1
ACAGCTACTGGAGGAATCCA	chr2_27850602_-	CCDC121
ACAGCTAGAAAAAATAAGAA	chr1_165621236_-	MGST3
ACAGCGGTGTCACCAAGCCA	chr20_62309691_+	RTEL1
ACAGCGGTGTCACCAAGCCA	chr4_113278313_+
ACAGCTAGTATACATGCGCA	chr20_33962037_+	UQCC1
ACAGCTAGTGGCACTTGTGG	chr22_19839569_-	C22orf29
ACAGCTAGATGAGACCCTGT	chr22_39078340_+	TOMM22
ACAGCTATAGACATGCTCGG	chr3_171427462_-	PLD1
ACAGCTATCAGTTACCCCCA	chr9_125562726_-	OR1K1
ACAGCTATGGAAATATCTGT	chr9_108072082_+	SLC44A1
ACAGCTCAACGGCTTCCACG	chr2_85766435_+	MAT2A
ACAGCTATTTAAATACCAGG	chr7_138957146_+	UBN2
ACAGCTATTTGGTAGTTCAG	chr1_35449479_+	ZMYM6NB
ACAGCTCAAGAAAAGCCCTG	chr8_41798535_-	KAT6A
ACAGCTCAGAAACAAGAGCT	chr11_62010782_-	SCGB1D2
ACAGCTCCCCATCACCGCCG	chr20_42680113_+	TOX2
ACAGCTCCAGAAGCAGAAGG	chr1_46976682_+	DMBX1
ACAGCTCCCGGCAGCCCGCG	chr17_7760592_+	NAA38
ACAGCTCCATGAGCTCAGCA	chr14_59797401_+	DAAM1
ACAGCTCCTGGAAGCCGGCG	chr9_22008843_-	CDKN2B
ACAGCTCTCCGAAGGCGCCG	chr2_241401665_-	GPC1
ACAGCTGCTCTAGCATGCGC	chr6_76063392_+	FILIP1
ACAGCTGAACAAGAAGTCGG	chr15_45249132_-	C15orf43
ACAGCTGCAATGCTACATAG	chr6_83905357_-	RWDD2A
ACAGCTGCTTCTGTTCCTTG	chr20_30060794_-	DEFB124
ACAGCTGGAGCAGATCCGCA	chr19_18547276_-	ISYNA1
ACAGCTGGCCGGTCAACGAG	chr11_64397889_-	NRXN2
ACAGCTGGAATCATTTCGCA	chr15_51217363_-	AP4E1
ACAGCTGGATGAGGTTCGCG	chr6_2685592_+	MYLK4
ACAGCTGGCCTCTAAGGACG	chr15_74281130_-	STOML1
ACAGCTGGCTAATATCTCCG	chr7_71743688_-	CALN1
ACAGCTGGTACATCTGTGCG	chr13_113893789_-	CUL4A
ACAGCTGGTAGCTGACCACT	chr7_75442674_+	CCL24
ACAGCTGGTAGGTAAGCAGA	chr11_128856449_+	ARHGAP32
ACAGCTGGCTCTTCTCCAGT	chr12_109530522_+	ALKBH2
ACAGCTGGCTACGGATCACG	chr1_86894246_+	CLCA2
ACAGCTGGTGAGGCAGCCCC	chr6_10410275_+	TFAP2A
ACAGCTGGTGACAAAGAAAT	chr14_23709603_-	RNF212B
ACAGCTGTAGGATCACGTAA	chr15_42379615_+	PLA2G4D
ACAGCTGTATCAAGTCCTGG	chr2_27703948_-	IFT172
ACAGCTGGTCCAGCGCCAGG	chr19_1567875_+	MEX3D
ACAGCTGTCGAAAGTGCCTT	chr6_28195020_-	ZSCAN9
ACAGCTGTATTCTGTACGGG	chr1_212236238_+	DTL
ACAGCTGTCCACTTGCAGAA	chr6_111281641_-	GTF3C6
ACAGCTGTGAGCACGAAGAG	chr4_113350391_-	ALPK1
ACAGCTGTGACCATACCCCT	chr1_109395071_-	AKNAD1
ACAGCTTTAGAATTAGTGGC	chr9_106877070_+	SMC2
ACAGCTTGATGAAGATGCGG	chr4_39328187_-	RFC1
ACAGCTGTCTCCAGGCCAGG	chr5_137600187_-	GFRA3
ACAGCTTCCTCCATGATGCG	chr18_8784553_+	MTCL1
ACAGCTTTCCAATATTTCCA	chr17_5308557_+	NUP88
ACAGGAAAACAAAAGGAAAA	chr12_7922756_+	NANOGNB
ACAGGAAACCTGAATAGCTG	chr1_35562998_-	ZMYM1
ACAGGAAAAGGAAATCGAAG	chr9_100693458_-	HEMGN
ACAGGAACAACTGACCAGCA	chr5_134076873_+	CAMLG
ACAGGAACAAGTGTCATTCA	chr10_38127026_-	ZNF248
ACAGGAACACACCCACCAGC	chr12_57985212_-	PIP4K2C
ACAGGAACAACAGCATAAGA	chr20_45221108_+	SLC13A3
ACAGGAACCACAGCCCCCTT	chr11_71276877_-	KRTAP5-10
ACAGGAACGTGGCTGAAGAG	chr10_15263046_-	FAM171A1
ACAGGAACCCAGCCAGGCAG	chr19_55739680_+	TMEM86B
ACAGGAACGTAAAGACCGAA	chr2_27886733_+	SLC4A1AP
ACAGGAACTGGTAGTGGGCG	chr1_159750967_-	DUSP23
ACAGGAAGAGACACACCCTA	chr1_248525394_-	OR2T4
ACAGGAAGACCAGGAAAACG	chr3_15512055_-	COLQ
ACAGGAAGAGGTACTGCAGA	chr12_27869307_-	MRPS35
ACAGGAAGATACCATTCAGA	chr12_15262438_-	RERG
ACAGGAAGTGACACATTCGA	chr15_49088244_-	CEP152
ACAGGAATCCATAACACTGG	chr19_52472371_-	ZNF350
ACAGGAATCCCTAACACTGG	chr19_52505521_-	ZNF615
ACAGGAATGGAAACTGAAAG	chr4_113565836_+	LARP7
ACAGGAAGTCCTGTTACAAG	chr12_95656739_+	VEZT
ACAGGACACCTATGACCCAG	chr1_111147331_-	KCNA2
ACAGGAATGGGTAGGACAAG	chr4_146086336_-	OTUD4
ACAGGACAGAAAACCTACCA	chr19_44792799_-	ZNF235
ACAGGACAGAAACCTTCCCA	chr19_44500452_+	ZNF155
ACAGGACTCACAGGAGCAAG	chr1_115829059_-	NGF
ACAGGACTCCAACAGCTAGT	chr10_61443957_+	SLC16A9
ACAGGACTGTTTATGCTTCA	chr11_125647819_+	PATE2
ACAGGAGAAGACAAGACAGC	chr5_31526253_-	DROSHA
ACAGGACCAAGCATCTCGCA	chr16_4837574_+	2018-09-12
ACAGGAGAGACAATACCGCG	chr1_152082901_-	TCHH
ACAGGAGATGAGGGTTCCCG	chr13_27333801_+	GPR12
ACAGGAGCAAACTATCGCTG	chr12_56498558_+	PA2G4
ACAGGAGCAACGATAATGGG	chr20_17640807_+	RRBP1
ACAGGAGCAGATGAACCCAA	chr15_43661153_-	ZSCAN29
ACAGGAGCAGGACCCACAAA	chr11_71711409_-	IL18BP
ACAGGAGCCCGTTAGCTGGA	chr19_50098125_-	PRR12
ACAGGAGCCACAGTCCCCCT	chr11_71249303_-	KRTAP5-8
ACAGGAGCTTGTACTCCACC	chr14_81662478_+	GTF2A1
ACAGGAGGAAACATCCCCAG	chr22_32853344_+	BPIFC
ACAGGAGGAACCATAATGGT	chr3_13538351_+	HDAC11
ACAGGAGCTGACCAAACGGG	chr13_42481819_-	VWA8
ACAGGAGGATCATTTCCAGG	chr15_48451945_-	MYEF2
ACAGGAGGAGAAGATGAGGA	chr19_55649429_-	TNNT1
ACAGGAGTAACTGTGAATGG	chr7_123593956_+	SPAM1
ACAGGAGTAAGTGTGCCTGA	chr14_45716381_+	MIS18BP1
ACAGGAGGTGGTGAGCACCG	chr16_111964_-	RHBDF1
ACAGGAGTCTAATCAAGCAG	chr12_2983514_-	FOXM1
ACAGGAGTGTGAACAGTGCA	chr10_34671678_-	PARD3
ACAGGAGTCAGAACAAGCAG	chr20_31021298_+	ASXL1
ACAGGATAAGATCAGAAGCA	chr17_3729425_-	C17orf85
ACAGGATCGCCAATATGAAG	chr1_160990819_+	F11R
ACAGGATCTGGGGACAACCG	chr17_7592122_-	WRAP53
ACAGGATGAAGACCAGCACG	chr19_12791096_-	DHPS
ACAGGATGAGAGTGTCAGGT	chr3_58641278_-	FAM3D
ACAGGATGCCAGCGACTGCA	chr6_157963658_-	ZDHHC14
ACAGGATTATTCACTGGCCG	chr2_120980054_-	TMEM185B
ACAGGATGCAAATAGCTCAG	chr1_64011673_+	EFCAB7
ACAGGATTAGGAGTATATGG	chr13_39596487_+	PROSER1
ACAGGCAAAGAGATCCCCAG	chr6_105609427_+	POPDC3
ACAGGCAACATAATTACCAG	chr3_179132777_+	GNB4
ACAGGCACATGGTGGAGCAG	chr16_29872537_+	CDIPT
ACAGGCACCAAGTACCCGCA	chr8_1808238_-	ARHGEF10
ACAGGCACTGAGAAATAGGA	chr12_8692486_+	CLEC4E
ACAGGCACCTCCAATATGAG	chr12_56075895_+	METTL7B
ACAGGCAGAAGGTCAACGCG	chr15_65715159_+	IGDCC4
ACAGGCAGACGGCTCCCGAG	chr16_84215230_+	TAF1C
ACAGGCAGACTTTCATGTAG	chr3_58296118_-	RPP14
ACAGGCAGAGAGAGGACGAC	chr4_122078293_-	TNIP3
ACAGGCAGCTCAGCCCCCAA	chr10_94821031_-	CYP26C1
ACAGGCAGTGAACAACTATA	chr13_21742325_-	SKA3
ACAGGCAGAGAGAGAAACAG	chr1_23664300_-	HNRNPR
ACAGGCAGAGAGAGAAACAG	chr10_21915041_-
ACAGGCATCTCAGGCAGCGA	chr6_31106070_-	PSORS1C2
ACAGGCATCCACAATGTGGA	chr12_57553620_+	LRP1
ACAGGCAGAGAGAAAAACAA	chr6_86349992_-	SYNCRIP
ACAGGCATGAAGCCTCCGCA	chr7_143036387_-	CLCN1
ACAGGCCAAGGGCTTCCGCA	chr11_2192973_-	TH
ACAGGCATTGATAAGTACAG	chr14_74086031_-	ACOT6
ACAGGCCCACGAAGGCCGCC	chr12_57167653_-	HSD17B6
ACAGGCCCACGAAAACCGCC	chr12_57351229_+	RDH16
ACAGGCCCGGAGAATCCTGG	chr6_33166975_+	RXRB
ACAGGCCGCCAGGAACTCGG	chr19_55628751_+	PPP1R12C
ACAGGCCCTCGATACGGCCG	chr16_48643809_+	N4BP1
ACAGGCCTATTCTCTAGCTG	chr1_161179049_+	NDUFS2
ACAGGCCTCCAACAGTAGCT	chr1_119964440_-	HSD3B2
ACAGGCCTCCAAGGACCCCA	chr2_119735059_+	MARCO
ACAGGCGGCGACCTGAGCCG	chr10_102822699_+	KAZALD1
ACAGGCGTCTTTGTGATCAG	chr1_46752075_-	LRRC41
ACAGGCGCTGGGACAAGCTG	chr17_61607572_-	KCNH6
ACAGGCCTGTACACACACAG	chr17_47579474_+	NGFR
ACAGGCTCCCGAGAGGACGT	chr16_20476947_-	ACSM2A
ACAGGCTCATGGACACAGCA	chr6_110734656_-	DDO
ACAGGCTCTGGCAATCTGAC	chr9_131589383_+	C9orf114
ACAGGCTCCTTCGAGAGCAG	chr7_959674_-	ADAP1
ACAGGCTCTACAATGCGAGA	chr18_14752850_+	ANKRD30B
ACAGGCTGCTGAAATCCCTG	chr20_33345155_+	NCOA6
ACAGGCTGGAGACATCCGAT	chr3_58256756_-	ABHD6
ACAGGCTGTAACCAACAGTG	chr3_190105927_-	CLDN16
ACAGGCTGTGAAATGTTACC	chr3_112546529_+	CD200R1L
ACAGGCTTATTCATCCAGGA	chr7_6370650_+	FAM220A
ACAGGCTTCCACCTCTACCT	chr1_150131026_+	PLEKHO1
ACAGGGAAGACGACACTGCA	chr1_54417861_+	LRRC42
ACAGGCTTGAAAAGACTCAG	chr3_170723248_-	SLC2A2
ACAGGCTTGCAGCAGCAAAT	chr11_71293766_+	KRTAP5-11
ACAGGGACAGGACTCGACCG	chr16_56441990_+	AMFR
ACAGGGAGAAAAGCCCAGAG	chr7_143747574_-	OR2A5
ACAGGGAGAAAAGATCCATG	chr17_40764105_+	TUBG1
ACAGGGATAGGTGCGTCAGG	chr20_3778322_-	CDC25B
ACAGGGATCATGAAAGACAG	chr7_142961255_+	GSTK1
ACAGGGCACGATGTACTCCA	chr14_34419909_+	EGLN3
ACAGGGCAGTGAGGGCCATG	chr16_29756205_+	C16orf54
ACAGGGCCAGAACACCTGAA	chr8_75925221_-	CRISPLD1
ACAGGGATGGAGCTAGCCAA	chr15_75111071_+	LMAN1L
ACAGGGCCATAGATTTCAAT	chr18_48510581_-	ELAC1
ACAGGGCCAGACCTACCTCG	chr22_44285209_+	PNPLA5
ACAGGGCCAGGAATACCGCG	chr7_94039079_-	COL1A2
ACAGGGCCCGGAGACCCGCG	chr18_77794533_-	RBFA
ACAGGGCTCCCTCTTCAACG	chr12_10241801_-	CLEC1A
ACAGGGCTAGGCCCAGCCAC	chr9_130911824_-	LCN2
ACAGGGGGCAGGAATATGAG	chr15_65273288_+	SPG21
ACAGGGGTGGAGCTGAACTG	chr17_17723458_+	SREBF1
ACAGGGGAGGACTCACCCAG	chr7_76033624_+	SSC4D
ACAGGGCTGCAGAAGATGTG	chr10_15121012_-	ACBD7
ACAGGGTCCCCAACTACCGG	chr16_88752760_-	SNAI3
ACAGGGTCCGGGGAGCCAGG	chr14_24807708_-	RIPK3
ACAGGGTCCTCTGTAAGCAG	chr13_114005233_+	GRTP1
ACAGGGTTGTCTCATTGAAG	chr3_48732620_+	IP6K2
ACAGGGTTGCATCACTAGCA	chr13_37393633_-	RFXAP
ACAGGGTTGAGAGGAAGAAA	chr4_52899660_-	SGCB
ACAGGTACCACGAAAGGCAG	chr6_30639038_-	DHX16
ACAGGTACCAGTCATCGAAG	chr20_33714144_+	EDEM2
ACAGGTACTGAGGGAAACCA	chr4_175897016_-	ADAM29
ACAGGTAGCCCCCAAAGGAG	chr21_31802634_-	KRTAP13-4
ACAGGTAGTTGCTTTCTGGT	chr12_111168503_+	PPP1CC
ACAGGTAGCCATCGGAGCAG	chr11_66061998_-	TMEM151A
ACAGGTATGGAGGTGTCCCG	chr19_38893990_+	FAM98C
ACAGGTCAGTATATTCCCCA	chr22_23974206_+	DRICH1
ACAGGTATGGGCGTTCGAAA	chr10_115481422_+	CASP7
ACAGGTCGCTGGGAACCACG	chr10_103912193_-	NOLC1
ACAGGTCAAGGTGTTCAACG	chr20_58514628_-	PPP1R3D
ACAGGTCAGAGATTGTCGTC	chr1_104116342_+	AMY2B
ACAGGTCCAGAATTGTTCCC	chr11_94759185_-	KDM4E
ACAGGTCCAGAATTGTTCCC	chr11_94783049_-
ACAGGTGAACAGTCTACACG	chr11_71740323_-	NUMA1
ACAGGTGAGGATGAAGAGCA	chr11_460209_-	PTDSS2
ACAGGTGATGGAGACCCGCC	chr19_49926586_-	PTH2
ACAGGTGCAAGGGTTCCGAG	chr6_32122894_+	PPT2
ACAGGTGCCCCAGCTCTAGA	chr21_44283583_+	WDR4
ACAGGTGGTAACTTTCTCAC	chr8_6728335_-	DEFB1
ACAGGTGTATCGTCAGCGAG	chr1_117487632_+	PTGFRN
ACAGGTGGTTCCCTACCACC	chr11_126391340_+	KIRREL3
ACAGGTGTCAATAGCAACAA	chr19_41779945_-	HNRNPUL1
ACAGGTGTCTTGGAGCCAAA	chr7_127255087_-	PAX4
ACAGGTGCCTTCTTGTCGAT	chr6_159197454_+	EZR
ACAGGTGTCATCAATAGCAG	chr12_112375034_+	TMEM116
ACAGGTTCAGAAGAAAGACG	chr1_3677887_+	CCDC27
ACAGGTTGACTGCAGAGGAG	chr5_134246054_+	PCBD2
ACAGGTTGATCGGGTCAGCG	chr9_135959900_-
ACAGGTTGATCGGGTCAGCG	chr9_135944116_-	CEL
ACAGGTTTCACGTTACCCCA	chr2_71780962_-	DYSF
ACAGGTTGACACCAAAGGAG	chr3_101390192_-	ZBTB11
ACAGGTTCCTAATTTCCTCA	chr7_26904004_+	SKAP2
ACAGGTTTGAGCATGGCAGA	chr14_75530251_-	ACYP1
ACAGGTTTCGACCAACACAG	chr3_18436054_-	SATB1
ACAGTAACCAGAAACAACAC	chr6_49676891_+	CRISP2
ACAGTAAGGCAGGTACTGGA	chr11_62472967_+	BSCL2
ACAGTAAGAGGAAGACACAC	chr19_58131964_+	ZNF134
ACAGTAATGTAATTATAGAG	chr14_45705107_-	MIS18BP1
ACAGTAATGTTACGAATAAG	chr7_38247296_-	STARD3NL
ACAGTACAATTATGAACCGG	chr14_20404236_+	OR4K1
ACAGTACAGGTGGTTCCAGG	chr19_51483544_+	KLK7
ACAGTACCAGTGGAAAGCAG	chr7_144532662_+	TPK1
ACAGTACTCCGACACCTCCT	chr1_110456941_-	CSF1
ACAGTAGCAGATCTCCACAA	chr11_48285611_-	OR4X1
ACAGTAGCCACAACAGAAGG	chr2_60995616_-	PAPOLG
ACAGTACCCCGTCCTCACAG	chr9_131038937_+
ACAGTAGAAGAAATACGTTG	chr19_53117646_+	ZNF83
ACAGTAGCCGTATAACTGCC	chr5_179992873_-	CNOT6
ACAGTATCTGACGAAGCAAG	chr16_22361157_-	CDR2
ACAGTCACACTCTATACCGA	chr12_7293902_+	CLSTN3
ACAGTCACAGAAGGACTCGC	chr16_1828537_+	SPSB3
ACAGTATTCCAGCAGCTGAG	chr5_64569205_-	ADAMTS6
ACAGTATTGGAGAGTCCAAG	chr15_85326671_+	ZNF592
ACAGTCATCATCTTCCCCAA	chr17_4863569_+	SPAG7
ACAGTCATCCCCAAACTGCT	chr11_123624990_-	OR6X1
ACAGTCATCTCGTCACCCAG	chr14_105958622_-	C14orf80
ACAGTCATGAACACCACCAA	chr15_45723210_-	C15orf48
ACAGTCCAGTTTATCTGCCG	chr3_101404712_+	RPL24
ACAGTCCAGTTTATCTGCCG	chr6_42924325_+
ACAGTCCATCCAAATTTGGT	chr7_130365784_-	TSGA13
ACAGTCTACCATGAATTGGA	chr21_35751810_+	SMIM11
ACAGTCCTAGAAGTATTGAG	chr17_67133627_+	ABCA6
ACAGTCGTGTCTGTTCAAAC	chr14_50052754_-	RPS29
ACAGTCTCCCAGGTTCTCAG	chr9_135781419_-	TSC1
ACAGTCTCAGGGCCTCCGAT	chr19_6755219_-	SH2D3A
ACAGTCGGTACATATTCCGA	chr4_22729483_+
ACAGTCGGTACATATTCCGA	chr1_22405061_-	CDC42
ACAGTCTCCCTCCTTCCAGT	chr5_73163777_-	ARHGEF28
ACAGTCTGACCAGCTCCATG	chr1_110256349_-	GSTM5
ACAGTCTCCGCCAACGCGGG	chr10_99079501_-	FRAT1
ACAGTCTGAAACTAAAGGCA	chr3_148778441_-	HLTF
ACAGTCTGCTGAACTCCACG	chr13_111287095_-	CARKD
ACAGTGACATGAAGTCCGAG	chr19_19603127_+	GATAD2A
ACAGTCTTCCCAGCTCCAGA	chr5_33964069_+	SLC45A2
ACAGTGAATGGCTTGGAGCG	chr17_72700903_-	CD300LF
ACAGTGAGCCGGACATACAG	chr8_35583727_+	UNC5D
ACAGTGCAAGGAAGACGCCG	chr14_53197244_+	STYX
ACAGTGCATGAAAGACAACA	chr9_125033283_+	MRRF
ACAGTGCATACGAAGCACGG	chr3_64142963_+	PRICKLE2
ACAGTGCTAGCAGAGCACAG	chr6_43019425_+	CUL7
ACAGTGCCCCAGAGGCAGCG	chr12_50192164_+	NCKAP5L
ACAGTGCTCTCAGAGACCCG	chr21_38309120_-	HLCS
ACAGTGGAATTATTGACCCA	chr18_9931934_+	VAPA
ACAGTGGAATTATTGACCCA	chr15_89744826_-
ACAGTGGATGGAAGGATGCG	chr4_165878184_+	FAM218A
ACAGTGGCGTGGAAACTTTG	chr4_178243690_+	NEIL3
ACAGTGGGACTCCATCAACG	chr1_22902722_+	EPHA8
ACAGTGGGTGAAGCCATACA	chr11_9077360_+	SCUBE2
ACAGTGGTGGACATTTCCTG	chr17_15162446_+	PMP22
ACAGTGGTGCTATAGCTGCA	chr12_49994264_-	FAM186B
ACAGTGTCAGTGTCACAGCC	chr3_190930362_-	OSTN
ACAGTGTCCTTCGAGCCGGG	chr10_73767316_+	CHST3
ACAGTGTATTGCTTTGAAAG	chr11_71574570_+
ACAGTGTATTGCTTTGAAAG	chr8_12168607_-	DEFB130
ACAGTGTATTGCTTTGAAAG	chr8_11922034_-	LOC100133267
ACAGTGTGAAGGTTCCCCAG	chr17_27086769_-	FAM222B
ACAGTGTGGAAGGCGCAGCG	chr3_121554216_-	EAF2
ACAGTGTTTATGAAAAACAG	chr7_92146915_+	PEX1
ACAGTTAAAGACTTAATCGG	chr15_101169666_+	ASB7
ACAGTGTTCATGATGAGCAA	chr1_86591535_-	COL24A1
ACAGTTACCTAGTTACCTGC	chr4_186318455_-	ANKRD37
ACAGTTACTGAAAATTCCCG	chr17_20107689_-	SPECC1
ACAGTTACTGGAGGATACGG	chr17_26982436_-	SDF2
ACAGTTACTTGCACAACCAA	chr15_40468725_+	BUB1B
ACAGTTCCGGAGATTCCAGG	chr16_1537958_-	PTX4
ACAGTTCCGTGTAGAAGTGG	chr1_159683822_+	CRP
ACAGTTCCTAGACCTCCGTG	chr6_43593284_-	GTPBP2
ACAGTTCCGACGAAAAATGG	chr1_212965104_-	NSL1
ACAGTTCTGTGTCCTCTGAG	chr14_24632642_+	IRF9
ACAGTTGCTGAGCTCCTCAG	chr6_36759829_+	CPNE5
ACAGTTGAGAAGAATGGTGG	chr4_69433648_-	UGT2B17
ACAGTTGTAGAATCTCAAGA	chr5_79733946_+	ZFYVE16
ACAGTTTCAGAAGCATGAAG	chr5_154250288_+	CNOT8
ACAGTTGTCTTATTTCCAGG	chr14_75230954_-	YLPM1
ACAGTTGGTGAATTACTACA	chr2_113243529_+	TTL
ACAGTTTGCCAATATCACAG	chr11_77838418_-	ALG8
ACAGTTTGCTCAAAACAAAG	chr10_101544406_-	ABCC2
ACAGTTTCGCACCTCATGGA	chr22_42089496_-	C22orf46
ACATAACTGCCCTTAAACAG	chr1_193111094_+	CDC73
ACATAAACTGTCCTTCCAAA	chr5_171627577_-	EFCAB9
ACATAAACAGTGACAGTAGG	chr2_29038916_-	SPDYA
ACATAAGGAGGGCTGTTGGA	chr1_145487404_-	LIX1L
ACATAAGTCCCTTAGTACAG	chr7_91630930_+	AKAP9
ACATAAGTGTCAAAGAGGCA	chr8_124448776_-	WDYHV1
ACATAAGTGAGGCTGAGCAG	chr10_26789824_+	APBB1IP
ACATAATCCAGAAAGCGGCG	chr18_32822786_+	ZNF397
ACATAATCTGGCTTCCACCT	chr19_33240701_-	TDRD12
ACATAATGCAGAAGAGGCTA	chr1_224918192_-	CNIH3
ACATACAGCCGAAAGAAAGG	chr3_157840009_+	RSRC1
ACATACAGTGACGCTTCACA	chr15_30092853_-	TJP1
ACATACATACCAAGAAGTGG	chr1_47497145_-	CYP4X1
ACATACCATCAGCAGACAGG	chr4_89198305_+	PPM1K
ACATACCCCCATCAGAACAA	chr10_79773418_+	POLR3A
ACATACCAAGAGAATCACCC	chr9_130699723_+	DPM2
ACATAAGAAGAAAAACCCAG	chr1_164326097_+
ACATAAGAAGAAAAACCCAG	chr2_105387834_+
ACATAAGAAGAAAAACCCAG	chr6_154260069_-
ACATAAGAAGAAAAACCCAG	chr10_118199463_-
ACATAAGAAGAAAAACCCAG	chr20_34664429_-
ACATACCCCTGAACACCCGG	chr1_165513698_+	LRRC52
ACATACCCTGGGAGGAAGCG	chr1_155148388_+	TRIM46
ACATACCTAACCAAAGACAG	chr8_66963809_+	DNAJC5B
ACATACCCTTTGGTCCGCCG	chr10_120921862_+	SFXN4
ACATACCTGGGTGTAGCCTA	chr12_123751742_+	CDK2AP1
ACATACCTCGGACCTTTCCT	chr2_111423850_+	BUB1
ACATACCTTGCAATAAGGCA	chr3_137942362_-	ARMC8
ACATACGCGGTCAAAGTCCG	chr1_212965318_-	TATDN3
ACATACCTTCACTTTCTCGT	chr2_188245204_+	CALCRL
ACATACGGCTCATATGCTGA	chr12_6861196_+	MLF2
ACATACTAGCTCTCACCTGA	chr11_111369329_+	BTG4
ACATACGTGGGGATTCCTGA	chr16_89293528_-	ZNF778
ACATACTCCAAGAATAAGGT	chr4_141448647_+	ELMOD2
ACATACTCTAAGTCAGGCAG	chr8_117874090_+	RAD21
ACATACTGAACATTGAGGAA	chr9_88844463_+	C9orf153
ACATACTCCACAGCCCCAGA	chr7_92844957_+	HEPACAM2
ACATACTCTGGGCATCCAGT	chr6_132910725_-	TAAR5
ACATACTGACCTCAGAGGGG	chr14_23444054_+	AJUBA
ACATACTGAGGATTTCCAGA	chr8_67740927_-	SGK3
ACATACTTGTCCAGGTCTAG	chr9_127951985_+	PPP6C
ACATACTTATTGAGTGTAAG	chr12_55794422_+	OR6C65
ACATAGAAGCGGAAGCCACG	chr1_150527945_-	ADAMTSL4
ACATAGAACTCCAGAAAGGT	chr12_10462286_+	KLRD1
ACATACTTACTTTCTCCACA	chr3_135759797_-	PPP2R3A
ACATAGAGCGAGTTTCTGGG	chr8_27918064_-	NUGGC
ACATAGAGACCTTCACCACG	chr10_99349891_+	C10orf62
ACATAGAGTCCAAACTCACG	chr13_52539118_-	ATP7B
ACATAGATAACTTCATTCAG	chr3_122943960_+	SEC22A
ACATAGACGAGTGCACTGCA	chr2_56108852_-	EFEMP1
ACATAGCCACAGGGAAAGTG	chr19_7695475_-	PET100
ACATAGCCACAGGGAAAGTG	chr3_186314808_-
ACATAGGAGAGGTCAGATGA	chr15_22368736_-	OR4M2
ACATAGCTCTCAGGAACCTT	chr12_29524503_+	ERGIC2
ACATAGCAGAGCTTACCTAA	chr4_99956610_-	METAP1
ACATAGGAGAGTGTAGGTGA	chr14_20344587_-	OR4K2
ACATAGGCATGGTATCACAA	chr10_52002979_-	ASAH2
ACATAGTAGTCCATCACGAA	chr12_123201038_+	HCAR3
ACATAGGTCTTGATGCAAGA	chr7_14722416_+	DGKB
ACATAGTTCTCGAAGACGGT	chr2_20647337_-	RHOB
ACATAGGCCAGGACAGGCAG	chr3_50332196_+	HYAL3
ACATAGTGAATATTGATCCG	chr4_160260397_-	RAPGEF2
ACATAGTTGTCCATCAGGAA	chr12_123187584_+	HCAR2
ACATATCAGTCAGGGAAACG	chr5_176396235_-	UIMC1
ACATATCTCTTGGCCACGGA	chr11_64695591_-	PPP2R5B
ACATATCTCCGGAAACCCGG	chr3_120315293_+	NDUFB4
ACATATTCGGGATTGTCCAT	chr20_5990434_-	CRLS1
ACATATGTATTACTTAAACA	chr5_137228207_+	PKD2L2
ACATATTTAGACTGGAGCGG	chr5_145376909_-
ACATCAAACTTGCTAAGCGG	chr9_33944386_-	UBAP2
ACATCAACCACCCCATCGGT	chr15_91475659_-	HDDC3
ACATCAACTCCTCCATCACA	chr17_67129988_+	ABCA6
ACATATTTGAATCTAAAAGA	chr1_115161067_-	DENND2C
ACATCAAGCGCATCACAGCG	chr2_54853227_+	SPTBN1
ACATCAAGAGAACAACACTG	chr16_71483356_-	ZNF23
ACATCAACTTCTCTTCCAAG	chr18_43608867_+
ACATCAACTTCTCTTCCAAG	chr17_49350795_+	UTP18
ACATCAATGACCACCAGCCA	chr5_141337020_-	PCDH12
ACATCAATGAAGGAATCCAG	chr12_123352115_+	VPS37B
ACATCAAGCTGCGTGCCCAC	chr17_80282650_-	SECTM1
ACATCACATGAGGCTTTCGG	chr22_36122759_+	APOL5
ACATCACCCGGAACAAAGCC	chr22_30985215_-	PES1
ACATCACTAACGCCTTCAGG	chr9_72374785_-	PTAR1
ACATCACATTCACTTCACAG	chr7_151805153_-	GALNT11
ACATCACTCCTCCCACCACA	chr4_99407967_+	TSPAN5
ACATCACTACTGCACTCAGG	chr5_134076943_-	CAMLG
ACATCAGAGATCACACACAG	chr10_43089259_-	ZNF33B
ACATCACTGCTGCTTCCTTG	chr2_64211097_+	VPS54
ACATCAGCAAAGGGGATGCG	chr6_117710792_+	ROS1
ACATCAGAGCTTTAAATGTG	chr7_20691078_+	ABCB5
ACATCAGCTGGCGAGTACAT	chr12_4643345_-	C12orf4
ACATCAGCAGATTCACACTG	chr3_113955707_-	ZNF80
ACATCAGGAACTCCACAGCG	chr11_102487619_+	MMP20
ACATCAGCAGAACAAGACAC	chr2_68753319_+	APLF
ACATCAGTCTTCATTGCAGG	chr2_103274135_-	SLC9A2
ACATCAGGTGCTCATCCTGA	chr12_50821687_+	LARP4
ACATCATCATTGTCAGGGGG	chr5_158697388_-	UBLCP1
ACATCAGGTAATTCATACTA	chr7_62916118_+
ACATCAGGTAATTCATACTA	chr7_62752842_-
ACATCAGGTAATTCATACTA	chr7_57188499_-	ZNF479
ACATCATCCAGAATCTCGAG	chr17_7187679_+	SLC2A4
ACATCATCGCAGAAAAAAGA	chr10_135184229_-	ECHS1
ACATCATCCATGACTTCCAG	chr2_231740517_+	ITM2C
ACATCATGTTGGTAGCCGTC	chr15_92459554_-	SLCO3A1
ACATCATGATCTGCACCCAA	chr3_15100934_+	MRPS25
ACATCCAGAACCAATCAGAG	chr10_98311080_+	TM9SF3
ACATCCAGAAAAAGAAAGCG	chr13_25030483_-	PARP4
ACATCCAGAAGACCCATGAG	chr16_28596284_+	CCDC101
ACATCCACGTTCTTGTACAG	chr22_20127044_-	ZDHHC8
ACATCCAGCACGAAGCTCAG	chr15_42127276_-	JMJD7-PLA2G4B
ACATCCAGCACGAAGCTCAG	chr15_42127276_-	JMJD7
ACATCCAGATGCTCTCGAGA	chr15_89876745_-	POLG
ACATCCATCGAATTCACCAG	chr6_107100195_-	QRSL1
ACATCCAGTCAGTATTCAAG	chr2_74274478_+	TET3
ACATCCCCAGTCCACCTCCG	chr16_87788820_-	KLHDC4
ACATCCCAGGCCTTAGGCGA	chr1_27720419_-	GPR3
ACATCCCCGTCCCAGCGCAG	chr20_62371879_+	SLC2A4RG
ACATCCCCTGAAGATGGCAG	chr1_118165494_+	FAM46C
ACATCCCTGATGAAATTCTG	chr4_119613204_-	METTL14
ACATCCATAAAGTAAGAATT	chr15_63448639_+	RPS27L
ACATCCCTACCCAAGAAAAG	chr4_100774410_+	DAPP1
ACATCCGTCCCATTACTACG	chr17_1747231_+	RPA1
ACATCCGCAAAGACTCCCTG	chr16_4702038_+	MGRN1
ACATCCTCTCTAAAGATTTG	chr14_21215759_+	EDDM3A
ACATCCTTCGAGGGCAAACA	chr19_18119806_+	ARRDC2
ACATCCTGAAGCCCTCACCA	chr3_14485205_+	SLC6A6
ACATCCTTCAACATTGCCCA	chr3_167322135_-	WDR49
ACATCCTTGCCAGCTTTGCA	chr3_112358317_-	CCDC80
ACATCGAACCTCTTGCACGT	chr5_133541791_+	PPP2CA
ACATCGACAGCATTATCCAA	chr12_111180473_-	PPP1CC
ACATCGACGCCATCGACAAG	chr8_11142574_+	MTMR9
ACATCGATCAGACAACAACA	chr11_102033205_+	YAP1
ACATCGAGATGGCCTATGCG	chr16_56852641_+	NUP93
ACATCGCCTTCTACACCAGC	chr16_67719456_-	GFOD2
ACATCGCGACGCAGTCAACA	chr14_65381200_-	CHURC1
ACATCGGACTTAGCATCCAG	chr13_76111914_+	COMMD6
ACATCGCCCACCGTAAAGGC	chr7_43908583_-	MRPS24
ACATCGGGCAAAGGTCAGCG	chr8_17400870_-	SLC7A2
ACATCGGGAGGAAGAACACA	chr18_77211035_+	NFATC1
ACATCGTGATCTCTCCCCAT	chr2_224866452_-	SERPINE2
ACATCTACCATTGGCCCAGA	chr9_112705047_+	PALM2
ACATCTATACACACCTCCCG	chr4_177649081_+	VEGFC
ACATCTCAGAGAGACTGCAG	chr18_68317850_-
ACATCTCCATTTCCTTCCGG	chr7_100959742_+	IFT22
ACATCTCCCACAGGTCTCAG	chr11_45928489_-	C11orf94
ACATCTCCGCAACAAGACAG	chr2_85806270_+	VAMP8
ACATCTCTAGAGAAGACATG	chr5_66480094_-	CD180
ACATCTCTACAAGGACGTGA	chr3_52562203_-	NT5DC2
ACATCTCTCCAGCATCTCGT	chr5_148617137_-	ABLIM3
ACATCTCCCCTGAAACCAAA	chr5_138657656_-	MATR3
ACATCTCTCCAGCTCCTTTG	chr10_73983791_-	ANAPC16
ACATCTCTCTCGCCTCCAGA	chr15_34659198_-	LPCAT4
ACATCTGCACAGCCAAGCCG	chr1_173883969_-	SERPINC1
ACATCTGAATAAACGCTACG	chr12_4830000_+	GALNT8
ACATCTCTCCATGAAAGTGA	chr2_159477628_+	PKP4
ACATCTGCCCGACCAACAAG	chr4_7533347_+	SORCS2
ACATCTGCAGCCATGAGCAG	chr9_35650785_-	SIT1
ACATCTGCATGAACAAGAAG	chr10_103531240_-	FGF8
ACATCTGCTCTTCAGATCGA	chr4_100434273_+	C4orf17
ACATCTGGCTGATATCTTGG	chr3_15616513_+	HACL1
ACATCTGGTGCTAATCCGAG	chr12_58128130_-	AGAP2
ACATCTGTCAGGGTAATAAG	chr9_97912320_+	FANCC
ACATCTTCACGGCCACTGAA	chr3_112710110_+	GTPBP8
ACATCTTCACCAGCACCAAA	chr19_57888717_+	ZNF547
ACATCTTCCCCACTTACGGT	chr2_85577163_-	RETSAT
ACATCTTGCTGACAAACGAG	chr17_7834853_+	TRAPPC1
ACATCTTCGAGATTTCGGCG	chr1_210001490_+	DIEXF
ACATCTTTGGCTTCTCCACG	chr1_60538223_+	C1orf87
ACATCTTTCAGAAGTCACCA	chr12_13208679_+	KIAA1467
ACATGAAAGAACTCACACGG	chr19_12126768_-	ZNF433
ACATCTGTAGGGTTTCTCTC	chr19_20002729_-	ZNF253
ACATGAACCGTATTTCTACT	chr7_95222096_-	PDK4
ACATGAAAGAAATTATACCA	chr19_23837151_-	ZNF675
ACATGAACATGAGATCACCA	chr9_116091165_-	WDR31
ACATGAACTACAGAGTCCCC	chr5_179765571_-	GFPT2
ACATGAAGTAGAACTCCGAG	chr6_31129329_-	TCF19
ACATGAAGACAGGTGAAAAG	chr1_186909177_-	PLA2G4A
ACATGAATTCAGATTCCCAG	chr9_21201980_-	IFNA7
ACATGACACGAATTGCCCTG	chr2_152292033_-	RIF1
ACATGACACAGAAGAAAGCG	chr14_54898909_+	CNIH1
ACATGACCCAGCCAAATGCG	chr3_32398923_-	CMTM8
ACATGACCAAGATTGCCCAA	chr12_57870392_-	ARHGAP9
ACATGAAGATGAAGTCCCCG	chr11_122659869_-	UBASH3B
ACATGACGAAGGCGTAGCCG	chr4_40440575_+	RBM47
ACATGACTTTGGATTCCCCC	chr9_21166427_-	IFNA21
ACATGACTGAGGATGAGCTG	chr1_11080560_+	TARDBP
ACATGACTGAGGATGAGCTG	chr2_239140987_+
ACATGAGCTGGTCACCCACG	chr1_2418738_-	PLCH2
ACATGAGGAATGGAGATCAG	chr19_37406051_+	ZNF829
ACATGAGCCTGTGCTTCCCG	chr14_24785364_+	LTB4R
ACATGATAAGTTGAAAAAAG	chr21_18981392_-	BTG3
ACATGAGTCCGGAAGTTCAG	chr20_44187586_+	WFDC8
ACATGATCCTTCTTTAGCCA	chr20_13894456_+	SEL1L2
ACATGATGCGGATAAAGACG	chr10_103869740_-	LDB1
ACATGATTTCCGAATCCCCC	chr9_21206912_-	IFNA10
ACATGCACAGACCTTGAGCA	chr8_130891666_-	FAM49B
ACATGATTTCGGATTCCCCG	chr9_21187346_-	IFNA4
ACATGAGTCACTTCTCGTTG	chr19_22321050_+
ACATGAGTCACTTCTCGTTG	chr10_105110508_-	PCGF6
ACATGCACCAGGTTCGTGAC	chr10_48216039_+	AGAP9
ACATGCACCAGGTTCGTGAC	chr10_47213310_-
ACATGCACCAGGTTCGTGAC	chr10_49239412_-
ACATGCACCAGGTTCGTGAC	chr10_48922642_-
ACATGCAGAAGAATCCCCCA	chr7_138768538_-	ZC3HAV1
ACATGCACTGACTTCTGCAA	chr11_95551062_-	CEP57
ACATGCAGACACATTCCCTG	chr16_56599051_-	MT4
ACATGCCAACGCCGTGACCG	chr22_29704303_+	GAS2L1
ACATGCCAGGATGATGACCG	chr19_55315125_-	KIR2DL4
ACATGCCGCTATTTGAGCCA	chr6_43100184_+	PTK7
ACATGCCCCTGAAGTCAAGG	chr12_111099017_+	HVCN1
ACATGCCCTGGAACATCACG	chr7_37956022_-	SFRP4
ACATGCCTCCATTCACCTGT	chr11_34098141_+	CAPRIN1
ACATGCGCAAAATCACCAAA	chr1_202107516_-	ARL8A
ACATGCGGATGGTAGCACGA	chr6_31624388_-	APOM
ACATGCCTGTGGTTTCGCTA	chr16_21658674_-	IGSF6
ACATGCTCTCATCCATGCCG	chr19_54965622_-	LENG8
ACATGCTGCTGATATCCAGA	chr21_34058190_-	SYNJ1
ACATGCTGAACTCACTGTCG	chr9_34381094_-	C9orf24
ACATGCTTAGTAGATTTCTG	chr13_46801831_-	LRRC63
ACATGGACAACCTCTACACG	chr9_135073841_+	NTNG2
ACATGCTGGAGAACAGACCG	chr2_109539887_-	EDAR
ACATGGACGCTGAAGTTGGA	chr3_187086315_+	RTP4
ACATGGAGCATAAGAAAAAG	chr2_202899669_-	FZD7
ACATGGACAACTCTTCCGGG	chr2_45169464_-	SIX3
ACATGGATAGAGCTACTCAC	chr1_150634294_-	GOLPH3L
ACATGGATGAACTAGAGCAG	chr13_37011897_+	CCNA1
ACATGGCAAAGGTCACGGCA	chr9_33443437_+	AQP3
ACATGGCCATAGGCAATACA	chr9_125033300_+	MRRF
ACATGGCACCGTCCTGACGA	chr7_66094089_-	KCTD7
ACATGGCCGGGGACACCCAG	chr20_61584230_+	SLC17A9
ACATGGCGTCCAGGTCTAAG	chr10_127512141_+	BCCIP
ACATGGCTGCGCCCGCACTA	chr3_4508914_-	SUMF1
ACATGGCTAGGTGATACTGA	chr1_35477560_+	ZMYM6
ACATGGGAATAACTGCTCGA	chr2_42483656_-	EML4
ACATGGGAAAGAAAACCAAG	chr12_54651419_-	CBX5
ACATGGGAGGAGATACAAAA	chr14_67665000_-	FAM71D
ACATGGGCAAAAAAGTAGAA	chr3_38307453_-	SLC22A13
ACATGGGAGTGTGAAGTCGC	chr14_20181869_+
ACATGGGAGTGTGAAGTCGC	chr22_16449598_+	OR11H1
ACATGGGAGTGTGAAGTCGC	chr14_19807209_+
ACATGGGCTGCTGTAAAGAA	chr11_5757934_-	OR56B1
ACATGGGCACATGAGCAGGT	chr4_1388526_-	CRIPAK
ACATGGGGGACTGTAAACGA	chr15_102346083_-	OR4F6
ACATGGGTAGAGGGAACGGT	chr11_118211223_-	CD3D
ACATGGGTCTCCGTAGTCGG	chr11_57798591_-	OR6Q1
ACATGGTGCCAAGCAGGTAA	chr6_32810520_+	PSMB8
ACATGGTTCCCACAGGACCA	chr3_45000836_+	ZDHHC3
ACATGTAGAACTGTTCGCCA	chr3_107938389_+	IFT57
ACATGGGTGTGTGCAGACGA	chr11_5410825_-	OR51M1
ACATGTAGTATCTTGCCATG	chr2_113830332_-	IL1F10
ACATGTAGCTGTGCTCGTAG	chr1_53099320_-	FAM159A
ACATGTCCTCACCTACATGG	chr11_47008782_+	C11orf49
ACATGTCAGTTCATGTTCAG	chr9_5462887_-	CD274
ACATGTAGCGCAACACAGCG	chr10_105218227_+	CALHM1
ACATGTCTACATTTATTAGG	chr11_85733489_-	PICALM
ACATGTCCTGCAGTATCCTG	chr20_239756_-	DEFB132
ACATGTCTGAGGTGAAGAGC	chr12_99038464_-	IKBIP
ACATGTGCTCCACCTCGCTG	chr14_75416174_+	PGF
ACATGTTCAAGAAAGCCTGA	chr19_9578455_+	ZNF560
ACATGTGTCAACAAATCTTA	chr11_4608057_+	OR52I2
ACATGTTCCACAATTACGGC	chr13_41533125_+	ELF1
ACATGTTGAAGAAGTTGCCG	chr14_24601023_-	FITM1
ACATGTTGCTTCCCCTTGCA	chr6_99998098_-	CCNC
ACATGTTGTCCAACTTGCCG	chr16_48396115_-	SIAH1
ACATTAACAAGCACACAAAA	chr14_21511337_+	RNASE7
ACATGTTGTGAACCACCCCG	chr17_77707327_-	ENPP7
ACATGTTTCGAGCTTCCTGG	chr10_53458842_+	CSTF2T
ACATTAAGTGCTGGTCCAGG	chr6_28054003_-	ZNF165
ACATTACCCTCTTCTCCCAG	chr1_160523811_+	CD84
ACATTACCCTGGAGGAGAGA	chr19_3600569_-	TBXA2R
ACATTAGCATCCACCTCACG	chr1_59004862_-	OMA1
ACATTACCTGGTAATTTGAC	chr1_67394636_-	MIER1
ACATTCAACACACTCAGCAT	chr4_142150812_-	ZNF330
ACATTAGAAAGAAAAACAAA	chr2_174987912_-	OLA1
ACATTAGAAAGAAAAACAAA	chr22_42504236_-
ACATTCACACACACTTTCCA	chr12_119617405_-	HSPB8
ACATTCACAGGACCATGCAG	chr1_171072932_+	FMO3
ACATTATCCGGCTCACCAAA	chr12_56619290_+	NABP2
ACATTCACCACCACCCCAGG	chr9_5231684_+	INSL4
ACATTCACTGATGATTTCCA	chr15_48414218_-	SLC24A5
ACATTCACCCACAGTTTAGG	chr8_124448836_+	WDYHV1
ACATTCACTGAGGAAGTTGA	chr13_42873629_-	AKAP11
ACATTCAGTCCCTTGAGCCG	chr6_138754467_-	NHSL1
ACATTCATGCTGCTGCTGGG	chr5_107716524_+	FBXL17
ACATTCATAAGGCTTCTCAA	chr19_36940549_+	ZNF566
ACATTCAGTGAAGACATGAG	chr11_114401086_+	NXPE1
ACATTCCCAGATGCTCCAAA	chr7_34009996_-	BMPER
ACATTCCGACTGCAGAGTGA	chr1_38322960_+	MTF1
ACATTCCAATCATCACCATG	chr21_35742938_-	KCNE2
ACATTCCTCAGGCCACCTGG	chr19_44102988_+	ZNF576
ACATTCCTAAAAATTCCACT	chr1_173545898_+	SLC9C2
ACATTCCTGTGTCAATTCGA	chr1_215259995_+	KCNK2
ACATTCGCAGGAGCTCCCGT	chr11_62416619_+	INTS5
ACATTCGCTGTGACGCCGGC	chr16_304639_-	ITFG3
ACATTCGCAAGCTCACCGGG	chr14_39644573_+	PNN
ACATTCGTACTGGGCCGCCG	chr19_55992657_-	ZNF628
ACATTCGCTTCAATGCACAT	chr4_79747239_-	BMP2K
ACATTCTCAGTGAGGCCAAG	chr17_27904193_-	GIT1
ACATTCTATTACCAAGAACA	chr9_139757861_-	EDF1
ACATTCTGAGACATCAGGCG	chr19_55952104_-	SHISA7
ACATTCTGTACAATGAACAG	chr17_40444052_+	STAT5A
ACATTCTTCATGACGACCAT	chr14_77576294_-	CIPC
ACATTGACCACAACACCAGG	chr4_184020743_+	WWC2
ACATTGACGATGGACTACCA	chr10_70097657_+	HNRNPH3
ACATTGAGAGAATAATCACT	chr10_74923566_-	ECD
ACATTGAGTGAAGCTAGGGG	chr17_42141192_+	LSM12
ACATTGAGTGAAGCTAGGGG	chr8_35383047_+
ACATTGCAGGGATTGCACCA	chr2_158977928_+	UPP2
ACATTGCTAAAGACACAGCT	chr15_58465285_-	AQP9
ACATTGCCAGTATCGATGGG	chr11_47660334_-	MTCH2
ACATTCTTCCGGCCAAACCT	chr5_131719839_-	SLC22A5
ACATTGCTCTGCCGTGGCCA	chr2_128408361_-	GPR17
ACATTGCCCAGCGTGAGGGA	chr1_111435050_-	CD53
ACATTGCTGCAATACTCCAA	chr12_27179380_-	MED21
ACATTGCTGCTACTTCTGGC	chr6_31668741_-	ABHD16A
ACATTGCTCAGGAAGCTAAA	chr2_113537214_+	IL1A
ACATTGGCACAGCGACCATA	chr9_19286830_-	DENND4C
ACATTGGGATATGAAGATGA	chr3_97868390_-	OR5H14
ACATTGGCCGGGAAGCCAGG	chr15_74467337_-	ISLR
ACATTGGGATATGAAGGTGA	chr3_97887704_-	OR5H15
ACATTGGGATATGAAGGTGA	chr3_97851702_-	OR5H1
ACATTGGGATATGAAGGTGA	chr3_97983337_-	OR5H6
ACATTGGGATATGAAGGTGA	chr3_97957356_-
ACATTGGTGTGTGAAGCCGA	chr3_98188581_-	OR5K1
ACATTGGGCCAGCCGACACG	chr2_20205937_-	MATN3
ACATTGGTCCAAGCATCGAG	chr7_95616435_+	DYNC1I1
ACATTGTCGGTGAATAGTGA	chr13_46056547_+	COG3
ACATTTACCTGTGATCCAAG	chr12_45209777_+	NELL2
ACATTTAAAAGGTTTCTCAC	chr19_37310494_+	ZNF790
ACATTTATCAGGACCTCAAC	chr2_47639630_+	MSH2
ACATTTAGTCGAAGTCCCAG	chr6_66204820_+	EYS
ACATTTAGCCTGGAACAGAG	chr1_19564532_-	EMC1
ACATTTCCAACAATTACCAG	chr17_1412551_-	INPP5K
ACATTTCCCAACAAAGGCAG	chr7_99273770_+	CYP3A5
ACATTTCCCACAATGCACCC	chr3_49967314_-	MON1A
ACATTTCCACATGACTTGGG	chr7_47835026_-
ACATTTCCTGCAGTTCCGGA	chr19_36235042_-	U2AF1L4
ACATTTGAAGTAGGACACCG	chr11_69456205_-	CCND1
ACATTTCGCCTCCTTCCAGT	chr11_63933183_+	MACROD1
ACATTTCTCGGCTTTCCCTG	chr3_183368443_-	KLHL24
ACATTTGAATAAAACAGCAG	chr12_21294539_+	SLCO1B1
ACATTTGCGAACTGGCCGCG	chr15_96877510_+	NR2F2
ACATTTGCAAGGATTATCCG	chr22_45804595_-	SMC1B
ACATTTGCAGAAATTCACTC	chr19_21992243_+	ZNF43
ACATTTGCAGAAATTCACCT	chr19_23837145_+	ZNF675
ACATTTGTAGCCAAACCAGT	chr5_80659622_-	ACOT12
ACATTTGGCATCCTTTCGTC	chr17_72200314_-	RPL38
ACCAAAACCAGGCTTCCAAG	chr3_28454853_-	ZCWPW2
ACATTTGTAGTTTCAAGGAC	chr1_120839860_+	FAM72B
ACATTTGTAGTTTCAAGGAC	chr1_206139331_+	FAM72A
ACATTTGTAGTTTCAAGGAC	chr1_143912268_-	FAM72D
ACCAAACCCATTCCAAAGAA	chr12_6547789_+
ACCAAACCCATTCCAAAGAA	chr15_40330567_-	SRP14
ACCAAACCTTGCCCTCCACG	chr6_41166073_+	TREML2
ACCAAAGAACAAATTCCAGC	chr9_2837236_-	KIAA0020
ACCAAACGTACAACCTCACG	chr5_55185851_+	IL31RA
ACATTTGTCAACCATCCACA	chr9_131454274_+	SET
ACCAAAGCCCAGAAGAAAGA	chr1_149814679_+
ACCAAAGCCCAGAAGAAAGA	chr1_149858116_-	HIST2H2BE
ACCAAAGCCCAGAAGAAAGA	chr1_149822266_-
ACCAAAGGCGGCCCCCACAA	chr16_75252942_-	CTRB1
ACCAAATTGAGGGATCAGAG	chr4_57686739_+	SPINK2
ACCAACACCGAGTATGACGA	chr20_48760053_+	TMEM189-UBE2V1
ACCAACACCGAGTATGACGA	chr20_48760053_+	TMEM189
ACCAACAGCACGGTGTACCG	chr1_19209785_-	ALDH4A1
ACCAACATTTGAGGATACCG	chr8_37704633_-	BRF2
ACCAACTCAACAGCTAACCG	chr10_79764642_-	POLR3A
ACCAACCTGGAATCCCAGCA	chr7_143806715_-	OR2A2
ACCAACTGCTCGTAACACAA	chr10_22657451_-	SPAG6
ACCAAGAAAGTCGGGATCGT	chr2_217364018_+	RPL37A
ACCAAGAAAGTCGGGATCGT	chr20_43095453_-
ACCAAGAATGCCAAGAACAG	chr3_97887624_-	OR5H15
ACCAAGAATGCCAGGAAGAG	chr3_97983257_-	OR5H6
ACCAACATCAGGAAGCCCTA	chr15_28801805_+
ACCAACATCAGGAAGCCCTA	chr15_22739427_+	GOLGA6L1
ACCAACATCAGGAAGCCCTA	chr16_53396330_-
ACCAACATCAGGAAGCCCTA	chr15_23576269_-
ACCAACATCAGGAAGCCCTA	chr15_23411029_-
ACCAACATCAGGAAGCCCTA	chr15_28600119_-
ACCAACATCAGGAAGCCCTA	chr15_23689326_-
ACCAAGATGCCAGAACCAGG	chr19_9325082_+	OR7D4
ACCAAGATGCCAGAACCAGG	chr19_9346250_-
ACCAAGAACACCAAGAACAG	chr3_98001827_-	OR5H2
ACCAAGACAGAAGCCTCCAG	chr5_178373972_-	ZNF454
ACCAAGCGAGGAAAGTCAGG	chr1_10511474_-	APITD1-CORT
ACCAAGCGAGGAAAGTCAGG	chr1_10511474_-	CORT
ACCAAGCCCATAATACGATG	chr11_93065449_+	CCDC67
ACCAAGGCCCAGAAGAAGGA	chr6_27775610_-	HIST1H2BL
ACCAAGCGCGTCTTGTACGT	chr1_40204598_+	PPIE
ACCAAGGTACTGATAAACAG	chr8_30502863_-	SMIM18
ACCAAGGCCCAGAAAAAGGA	chr6_27861314_+	HIST1H2BO
ACCAATGACAACTCTTACCG	chr6_31084843_-	CDSN
ACCAATAGCAAACTCCACCA	chr17_73106686_-	ARMC7
ACCAATACTCGGTCAAAGAG	chr2_198365830_-	HSPE1
ACCAATACTCGGTCAAAGAG	chr2_198365830_-	HSPE1-MOB4
ACCAATACTCGGTCAAAGAG	chr14_64068259_-
ACCAATACTCGGTCAAAGAG	chr16_68720317_-
ACCAATGGACCACATCCCCA	chr10_82180260_-	FAM213A
ACCAATTGCATACTGAACTG	chr20_54972286_-	CSTF1
ACCAATGTACTATCGAGGGT	chr20_56928359_+	RAB22A
ACCACAACTTCTTCAGTAGA	chr3_93780224_-	DHFRL1
ACCAATTGCCACGATGACGA	chr9_140066126_+	TMEM210
ACCAATTCCTGGAAGCCAAA	chr19_5790303_-	DUS3L
ACCACAAGAAAAAAAAGTAG	chr11_88068232_-	CTSC
ACCACAATATATATGTTGAG	chr20_3944598_+	RNF24
ACCACAGGAGAACTGGCACA	chr9_99522202_-	ZNF510
ACCACAGGAGAAGGAAGACG	chr6_44232896_-	NFKBIE
ACCACACAAATAACAGCCAG	chr10_122273446_-	PPAPDC1A
ACCACAGGATCACATTACAG	chr1_210412847_+	SERTAD4
ACCACACTGGAAAAAATGAT	chr12_11183913_+	TAS2R31
ACCACATACAGCAAGCCCAA	chr3_69987020_+	MITF
ACCACAGTCATCGTCACGAT	chr2_228497738_+	C2orf83
ACCACATGAGACTCACATGA	chr2_239096772_+	ILKAP
ACCACATCCTCCAAGCCAGA	chr3_133098941_+	TMEM108
ACCACCACCAGCACCCAAAA	chr2_204594420_-	CD28
ACCACATGATGGGCCCCACA	chr20_1559231_+	SIRPB1
ACCACCATCAGAATCCCGCC	chr16_28997752_-	LAT
ACCACCAGCTCAGAGAAAAA	chr9_134385135_-	POMT1
ACCACCCTCGAGCAGGTCCG	chr11_60701183_+	TMEM132A
ACCACCGAAACGACTCCCAG	chr4_105412431_-	CXXC4
ACCACCATCTCCAAATCGGG	chr16_87902690_-	SLC7A5
ACCACCATCTCCAAATCGGG	chr16_21531348_-
ACCACCATCTCCAAATCGGG	chr16_29624623_-
ACCACCGCCTGGGTCCTGCG	chr15_81282038_-	MESDC2
ACCACCGTCAGCACTCAGCG	chr11_1330705_-	TOLLIP
ACCACCGCGATGTAGAAAAG	chr14_54976722_-	CGRRF1
ACCACCTTACTGAAAACAAG	chr9_712296_-	KANK1
ACCACGCCAAGAGCCCACCG	chr6_107780386_+	PDSS2
ACCACGATAGAACTTCTGTA	chr5_36219722_+	NADK2
ACCACTACCCAGCCACCAAG	chr10_71391573_+	C10orf35
ACCACTACTTAAAATCCCAT	chr16_71319343_-	CMTR2
ACCACTCCTAGCAAACCTGG	chr1_43825200_+	CDC20
ACCACTCCTAGCAAACCTGG	chr9_89626790_+
ACCACGGTGACAGTGCTGCA	chr16_4562923_-	CDIP1
ACCACTTCCGAAACATTGAG	chr3_45000892_-	ZDHHC3
ACCAGAATAAAGCCTTGGAA	chr14_57960262_-	C14orf105
ACCAGAATCCAGTTCTCCGA	chr4_38831008_-	TLR6
ACCAGACGCGAGGCCACGCG	chr5_2752478_-	C5orf38
ACCAGAATGGAGCTTCCCAC	chr6_41121781_+	TREML1
ACCACTGTCCAACATGGCAA	chr3_112272131_-	ATG3
ACCAGACTCCGCTGTCATGA	chr19_35085467_-	SCGB2B2
ACCAGACTGGAAAAAATGAT	chr12_11244807_+	TAS2R43
ACCAGACTCTGACCCTCCGA	chr7_120629780_+	CPED1
ACCAGAGACTTCTTACACCA	chr12_56662909_-	COQ10A
ACCAGAGATGACTCCAGCGG	chr2_65571976_-	SPRED2
ACCAGAGTTGAGCCTCCCGT	chr19_58965696_-	ZNF324B
ACCAGAGTGAGAGCACCGTA	chr11_118425222_+	IFT46
ACCAGATCCACATCAAACCG	chr19_40329749_-	FBL
ACCAGATTACAAACAACCAG	chr6_49754789_-	PGK2
ACCAGATGAAGAGTGGGTGA	chr5_9629809_+	TAS2R1
ACCAGCAAAGGTGATTGCAG	chr10_112057436_+	SMNDC1
ACCAGCACCGTGATACTACG	chr7_99695880_+	MCM7
ACCAGCAGCAGTAAAAGAAG	chr14_21249879_-	RNASE6
ACCAGCAGCCACACGATGAG	chr20_49574934_+	DPM1
ACCAGCATACAAAGCCCCCA	chr7_88962708_+	ZNF804B
ACCAGCAGTCGGGAACCCCG	chr5_96314969_-	LNPEP
ACCAGCATGGAGCCACAAAA	chr11_5510198_-	OR52D1
ACCAGCCCAGCAATTTGCAA	chr21_31538917_+	CLDN17
ACCAGCCGCTCAAGTACACG	chr17_7318351_+	NLGN2
ACCAGCCTCCCTCTTCCACA	chr13_111870141_-	ARHGEF7
ACCAGCTCAGAACAAGGAAG	chr6_11778960_+	ADTRP
ACCAGCGGAGACCCTCGCCG	chr22_43555327_-	TSPO
ACCAGCTCAATGGCACCAAA	chr5_147928355_+	HTR4
ACCAGCTGTGGCTCTTGTGG	chr11_1718633_+	KRTAP5-6
ACCAGGATGTTCTTGCCGGA	chr16_66785197_+	DYNC1LI2
ACCAGGCAGGAATTCCCCCG	chr14_102792438_-	ZNF839
ACCAGGAGTCCACAGAGCCG	chr19_14991750_+	OR7A17
ACCAGGCTGCCTTTGACCAG	chr10_114045966_+	TECTB
ACCAGGCTGCTGAATAACGA	chr1_156025065_+	LAMTOR2
ACCAGGCAATGAACACGCCA	chr7_33138993_-	RP9
ACCAGGCCCAGATTGAGCTG	chr19_40320574_-	DYRK1B
ACCAGGGCAGATCATATGAG	chr20_5157358_-	CDS2
ACCAGGGGAGAAGGAGACCG	chr11_124670038_+	MSANTD2
ACCAGGTACTCAGGACCCCA	chr11_65767620_-	EIF1AD
ACCAGGGATGGCAAGCCCTT	chr1_148644132_+
ACCAGGGATGGCAAGCCCTT	chr1_148806136_+
ACCAGGGATGGCAAGCCCTT	chr1_148202414_-	PPIAL4D
ACCAGGTTACAGTACACAGG	chr12_57871430_+	ARHGAP9
ACCAGGTTCTAGAAACCAAG	chr12_52966412_-	KRT74
ACCAGGTCAGACGCAGAAAA	chr19_7051231_+	MBD3L2
ACCAGGTCAGACGCAGAAAA	chr19_7032503_+	MBD3L5
ACCAGGTCAGACGCAGAAAA	chr19_7056734_-	MBD3L3
ACCAGGTCAGACGCAGAAAA	chr19_7038273_-	MBD3L4
ACCAGGTCAGACGCAGAAAA	chr19_7019561_-
ACCAGTCCCGGACTTCAGAT	chr2_183104962_+	PDE1A
ACCAGGTGTAGGAGAAAGCG	chr19_13135881_-	NFIX
ACCAGTAGTATGAAGCCACG	chr14_105395205_-	PLD4
ACCAGTCCTTCTGCTCCCCA	chr2_133403776_-	LYPD1
ACCAGTCTGAAATCAAGCCA	chr17_73949536_-	ACOX1
ACCAGTCTGAAGAAGCCTTA	chr3_179311625_+	MRPL47
ACCAGTGCACCAACACCGCA	chr1_161719920_-	DUSP12
ACCAGTCTGTCCACCCCCAA	chr11_129724668_-	TMEM45B
ACCAGTGCATAGGCCTTCCG	chr1_41486062_+	SLFNL1
ACCAGTGCCAGACTGATAGC	chr17_39458829_+	KRTAP29-1
ACCAGTCGTGAGTTGTGTGA	chr18_12691390_+	CEP76
ACCAGTGGAGAATCGCGTGG	chr2_198570385_-	MARS2
ACCAGTGTCGGGTTTACATG	chr1_112018672_-	C1orf162
ACCAGTTTCAACTTTATCAG	chr6_18439953_+	RNF144B
ACCAGTTCTGCTCCTGGCAG	chr17_26209708_+	LYRM9
ACCAGTTTCAGTTCGCCGAT	chr10_20106092_+	PLXDC2
ACCATAATCAGCCCATCCCG	chr12_117160968_-	C12orf49
ACCAGTTCGAATGCCTACCA	chr8_56986258_-	RPS20
ACCATACCCCAAGCACCCAA	chr3_38347888_+	SLC22A14
ACCATACCTCTGCTTGGCAG	chr2_219602955_+	TTLL4
ACCATAGCCCTGCTTGACCA	chr6_108067925_+	SCML4
ACCATATCACCTTTAGTAGG	chr6_50011482_-	DEFB112
ACCATATCCAGATAGCCACG	chr1_177226505_+	BRINP2
ACCATCACATGACCATGCCG	chr9_127990241_-	RABEPK
ACCATCCCTTCCATTTCACG	chr17_77770319_+	CBX8
ACCATCCCAGGCATTCCAAA	chr9_96098238_+
ACCATCCCAGGCATTCCAAA	chr9_96277968_-	FAM120A
ACCATCTCCAATTAGCTCCG	chr11_34938321_-	PDHX
ACCATCTCGAGACATCCCTA	chr15_60806829_+	RORA
ACCATCTGCAGCCTTGAAGG	chr1_161193141_-	APOA2
ACCATCTTCAGGAACGGCAT	chr19_52132295_-	SIGLEC5
ACCATGACAGAAGATGACCG	chr4_3465106_+	DOK7
ACCATCTGAGAGTCACAGGA	chr21_42080582_+	DSCAM
ACCATCTTCATCCAGCACAA	chr2_27658068_+	NRBP1
ACCATGATGAGCAGATGCCA	chr3_148545647_-	CPB1
ACCATGAGCGAGGACAGCCG	chr8_68864643_+	PREX2
ACCATGACCCACTTCAACAA	chr1_95392436_-	CNN3
ACCATGGACAGTGTACCCCA	chr13_51915468_-	SERPINE3
ACCATGCTGCCATTGCAGAG	chr5_131995118_-	IL13
ACCATGCATCCCCAAAACCA	chr1_153004930_+	SPRR1B
ACCATGCATCCCCAAAACCA	chr1_152957815_+	SPRR1A
ACCATGGCGGGGGATGTGGG	chr2_105954058_+	C2orf49
ACCATGGCTGAAGGTCCAGG	chr20_45174778_+	OCSTAMP
ACCATGGCTGGACAGCTGCA	chr10_102239739_-	WNT8B
ACCATGTCTAGGCTTTCAGG	chr19_21580054_-	ZNF493
ACCATTCTTCCACAACACAA	chr2_201888712_+	FAM126B
ACCATGTCTGACCAGATCAT	chr16_83842340_+	HSBP1
ACCATGTCTGACCAGATCAT	chr4_111173154_-
ACCATTGTTGAGGATCCTCA	chr8_86377638_-	CA2
ACCATGTGTGGCAGCTACTA	chr21_31986209_-	KRTAP6-1
ACCATTTCTAGGCTTCTAAG	chr19_20278154_-	ZNF486
ACCATTTATGAACTGGGCCT	chr17_34328470_+	CCL15
ACCATTTGGCACCTACCACG	chr16_58220659_+	CSNK2A2
ACCATTTCTAGGCTTCCAAG	chr19_22605011_+	ZNF98
ACCATTTCTAGGCTTCTAGG	chr19_21950243_+
ACCATTTCTAGGCTTCTAGG	chr19_24270124_-	ZNF254
ACCCAAACATCGACGAAAAG	chr22_21965265_+	UBE2L3
ACCCAAACATCGACGAAAAG	chr14_55696177_+
ACCCAAACCTAGCTGCCCAA	chr10_69832837_+	HERC4
ACCCAAATAAATTTCCACCA	chr4_103870520_+	SLC9B1
ACCCAAGAAGAAAAAAACCG	chr19_1827646_-	REXO1
ACCCACACCAGTCTCAGGCG	chr12_111099084_-	HVCN1
ACCCAAGCGTACCATACCAA	chr18_61223510_-	SERPINB12
ACCCACATCTGTGCAGGGCA	chr11_125769361_+	HYLS1
ACCCACCTAACATTTCCAGG	chr16_813689_+	MSLN
ACCCACCTGGAAGTACTGCA	chr19_11018810_-	CARM1
ACCCACCAGAAGACTCACCG	chr1_38305747_-	MTF1
ACCCACGATGGGCTAGATGA	chr11_18722554_-	TMEM86A
ACCCACCTTGCCGAAATGCG	chr13_111567082_+	ANKRD10
ACCCACGTCTTCAGGTCGCG	chr22_50765341_-	DENND6B
ACCCAGACACACAAACAGCA	chr2_264992_-	ACP1
ACCCACGTCGAATATCCTGC	chr9_131843481_+	DOLPP1
ACCCACTTGTTGATGAACCA	chr1_41012259_+	ZNF684
ACCATTTCTAGGCTTCCAGG	chr19_22193608_+
ACCATTTCTAGGCTTCCAGG	chr7_64023317_+	ZNF680
ACCATTTCTAGGCTTCCAGG	chr19_19971886_+
ACCATTTCTAGGCTTCCAGG	chr19_19932424_+
ACCATTTCTAGGCTTCCAGG	chr19_23695329_+
ACCATTTCTAGGCTTCCAGG	chr19_23869847_+
ACCATTTCTAGGCTTCCAGG	chr19_21751920_+
ACCATTTCTAGGCTTCCAGG	chr19_22398448_+
ACCATTTCTAGGCTTCCAGG	chr19_20959241_-
ACCATTTCTAGGCTTCCAGG	chr19_23299963_-
ACCATTTCTAGGCTTCCAGG	chr19_22235422_-
ACCATTTCTAGGCTTCCAGG	chr7_64838898_-
ACCATTTCTAGGCTTCCAGG	chr19_21106194_-
ACCATTTCTAGGCTTCCAGG	chr19_21688561_-
ACCATTTCTAGGCTTCCAGG	chr19_24097784_-
ACCCAGAGAACCCAAAAAGG	chr12_14959575_-	SMCO3
ACCCAGATCGTGGGCCACAG	chr1_19981660_+	NBL1
ACCCAGACCCACATTGGCCG	chr1_152193526_+	HRNR
ACCCAGCAGCCGAGAAACCG	chr12_120875954_-	COX6A1
ACCCAGCTCCCAAAAACCTG	chr20_36641884_-	TTI1
ACCCAGCTCCCGCTCCCGAA	chr1_160209734_+	DCAF8
ACCCAGCCAAGTATGCCAGA	chr6_42689796_-	PRPH2
ACCCAGCTCTGGATCTCCCG	chr1_247492592_+	ZNF496
ACCCAGGCGCACCAACCGAA	chr11_74204729_+	LIPT2
ACCCAGGCTGTACAAAAGGG	chr7_2802420_+	GNA12
ACCCAGGCACAATTTCCAGA	chr5_131549624_-	P4HA2
ACCCAGGGCCTGACACCAAG	chr22_27012220_-	CRYBB1
ACCCAGGTACCACCTGTCCA	chr11_117698724_+	FXYD2
ACCCAGTGTCTCCCTGACCG	chr17_40832511_-	CCR10
ACCCAGTTCCTGGAAGAAGA	chr19_46915927_-	CCDC8
ACCCATAAACACAAGCACAG	chr5_127855006_+	FBN2
ACCCATCCACTCACAAGCCG	chr2_209113149_+	IDH1
ACCCAGGTCACCAAAATGAG	chr17_19866167_+	AKAP10
ACCCATGAGGATTCACACAG	chr3_113955623_-	ZNF80
ACCCATCGTGACGATGACTG	chr2_228497728_-	C2orf83
ACCCATCCATGTTCACACAG	chr1_110557448_-	AHCYL1
ACCCATTCGACCCAGAGCAG	chr3_12613851_+	MKRN2
ACCCCACTCCCATTGTCCAG	chr3_52439179_-	BAP1
ACCCCAGGAGGCGATAGCCA	chr5_180166625_+	OR2Y1
ACCCCAGGAACAGCAGCCCG	chr4_74847632_+	PF4
ACCCCAGCAGTACTTCCACA	chr13_107187287_+	EFNB2
ACCCCAGGCTGTTTAAAAAG	chr1_115829182_-	NGF
ACCCCCAGTGGCACTAACGT	chr9_101984853_+	SEC61B
ACCCCATGATATCTTCACAT	chr2_49190892_+	FSHR
ACCCCCAGTGAAGATCAGCA	chr7_100238613_+	TFR2
ACCCCCATGCCTAAGAAACG	chr2_27565836_-	GTF3C2
ACCCCCATCCCAGTAAAAAA	chr7_1195170_-	ZFAND2A
ACCCCCATAGAGACTTCGGA	chr19_7920907_+	EVI5L
ACCCCCTGAAAGCCTAGACA	chr19_21580064_+	ZNF493
ACCCCGATCAAGCCAACGTG	chr9_99180186_-	ZNF367
ACCCCGATCATGGTACCAAG	chr13_43180659_-	TNFSF11
ACCCCGGTCACATATACACG	chr4_79188024_-	FRAS1
ACCCCTGTCCACAACAAGGA	chr9_33240252_-	SPINK4
ACCCCTCCTGGACAACAGCA	chr11_64359197_+	SLC22A12
ACCCCTATAGGAATTCAGAC	chr12_121600233_+	P2RX7
ACCCCTGTCTTCAAGACCAG	chr2_191855991_+	STAT1
ACCCCTTGTGATGTATACCA	chr7_123508627_-	HYAL4
ACCCGAAGTAGGCGGCCGAA	chr1_228135508_+	WNT9A
ACCCGAGTGATGAATAGCCG	chr12_56212839_+	ORMDL2
ACCCGCAAGATGGAGTACAA	chr2_105984177_-	FHL2
ACCCGCCAAAATGAACAGCT	chr10_118764583_-	KIAA1598
ACCCGCCTACACCTACCGCG	chr2_242757457_+	NEU4
ACCCGCTTCGCAAAGCCGCC	chr13_95248348_+	TGDS
ACCCGCTGCAGGAAGTAGAG	chr3_112710008_+	GTPBP8
ACCCGGGCTGAGATGTCAAA	chr17_37922517_-	IKZF3
ACCCGGGTGGAGATGGACCG	chr8_48878867_+	MCM4
ACCCGGGCATAGGGTCCAGG	chr16_1144814_+	C1QTNF8
ACCCGGTCCCCGCCTCCAAG	chr8_72756335_-	MSC
ACCCGTGAAGAACTTCATGA	chr5_14769221_+	ANKH
ACCCGGTTCTAGAAGCCAAA	chr3_65425641_-	MAGI1
ACCCGGAATACTCAGCCACG	chr17_27904674_-	GIT1
ACCCGTGTCATGAACAGCCG	chr2_190647265_-	ORMDL1
ACCCTCCAGTCATCACCCCG	chr6_31127441_-	TCF19
ACCCTCCATCTTCAAACCGA	chr17_25967660_-	LGALS9
ACCCTCCTGCGTTCTCCACG	chr17_48556316_-	RSAD1
ACCCTCGGACTACAAAAAAG	chr19_13260967_+	STX10
ACCCTCGGTTTGAAGATGGA	chr17_25967670_+	LGALS9
ACCCTCTCAGGCAGAAACGG	chr18_43796210_+	C18orf25
ACCCTCTGCCCTGCTAACGA	chr1_197871913_+	C1orf53
ACCCTCTGCCGCCTTTGTAA	chr15_38756267_-	FAM98B
ACCCTGCCGTCACCTCCGCA	chr17_30815043_+	CDK5R1
ACCCTGACGTTGAAGAAGGA	chr2_237349724_-	IQCA1
ACCCTGCTCCGAGAGCCAGG	chr9_123675793_-	TRAF1
ACCCTGAGCTGGGAACCGAG	chr5_173416479_-	C5orf47
ACCCTGCTGGGCCTCCACCG	chr19_3480409_+	SMIM24
ACCCTGGCCACAGTTATCCG	chr6_118887215_+	CEP85L
ACCCTGGACCTCCTAGACCG	chr19_55966674_-	ISOC2
ACCCTGGCCGGGCATCTCCG	chr12_110906729_-	FAM216A
ACCCTGGCCACGGTACGCCA	chr1_203830791_-	SNRPE
ACCCTGTATTTGATTCTCCA	chr7_878501_+	SUN1
ACCCTGGGAGATTTCTACAG	chr1_166927034_-	ILDR2
ACCCTTACACGTCAGCTGCA	chr9_130710451_+	FAM102A
ACCCTTATACACAACTCCAT	chr10_62544471_-	CDK1
ACCCTTATACACAAACACTG	chr6_26385383_-	BTN2A2
ACCCTTATAGAATCTGCAAG	chr15_52254683_-	LEO1
ACCCTGGCTGTGGAGAAGGA	chr19_49535864_+	CGB2
ACCCTGGCTGTGGAGAAGGA	chr19_49547937_+	CGB5
ACCCTGGCTGTGGAGAAGGA	chr19_49539456_-	CGB1
ACCCTGGCTGTGGAGAAGGA	chr19_49558161_-	CGB7
ACCCTGGCTGTGGAGAAGGA	chr19_49551525_-	CGB8
ACCCTGGCTGTGGAGAAGGA	chr19_49526756_-	CGB
ACCCTTCCTCCTGAAATCCG	chr5_140594881_+	PCDHB13
ACCCTTCACCCAAGATCGAA	chr1_112020275_+	C1orf162
ACCCTTGGAAGGAATCACGG	chr8_67404533_+
ACCCTTGGAAGGAATCACGG	chr8_67405938_-	C8orf46
ACCGAACTGACCCATCACAT	chr5_16177964_+	2018-03-11
ACCGAAGGTGGTACCCAGGA	chr16_75241002_+	CTRB2
ACCGACAGCACACCTCACAT	chr21_18977192_+	BTG3
ACCGACCTCAAGCTGTTACG	chr1_204438688_-	PIK3C2B
ACCCTTTAATTCTAGATACG	chr5_154336696_+	MRPL22
ACCGAGTCATCGTATTCGAG	chr8_6420242_+	ANGPT2
ACCGACCTCCATCAGTACAG	chr2_99160465_+	INPP4A
ACCGAGGTCCCAGGGCCCAA	chr9_140120270_+	CYSRT1
ACCGAGGCAGAAGAAGACCG	chr16_1203972_-	CACNA1H
ACCGAGTGTAAAATCCAAAG	chr2_71429673_-	PAIP2B
ACCGATGATGGGCTTCTTGG	chr8_63951233_+	GGH
ACCGATGTAAAACTCCCAAG	chr15_49575812_+	GALK2
ACCGATGGTGGAGATGTGCG	chr14_65438685_+	RAB15
ACCGCAAACAGCAACCACAG	chr4_84377240_-	MRPS18C
ACCGCAGAGCGCAGTCCCGA	chr17_62075779_+	PRR29
ACCGCAAGCGAAAGCATGAG	chr20_37464721_+	PPP1R16B
ACCGCAGAACCAGACCACCG	chr19_54416227_+	CACNG7
ACCGCACTGGACACAGAGCG	chr1_161068663_+	KLHDC9
ACCGCCCAGTGGTTGCCGCG	chr18_56887617_-	GRP
ACCGCCCTCACTATCCCCCG	chr12_49689068_+	PRPH
ACCGCCGCCACCATGCCTCG	chr22_24110056_-	CHCHD10
ACCGCCGTCCGACCGCCCCC	chr4_168155233_+	SPOCK3
ACCGCCCGAGCCTTTCCCCG	chr20_62680111_-	SOX18
ACCGCCTTCAGGCCCAGCAG	chr10_104569738_+	WBP1L
ACCGCCTTACCTCCAGAAGT	chr9_33001571_+	APTX
ACCGCGCTGAGCGGTGGCCG	chr6_32118497_+	PRRT1
ACCGCGAGCTGCAGACCCGG	chr9_139925890_-	FUT7
ACCGCGCTCTGCCTCAGCGA	chr10_44880397_-	CXCL12
ACCGCCTCTGTAGTTCCAGG	chr9_139847347_+	LCN12
ACCGCTGGACCAGCGACCCG	chr19_51827003_+	IGLON5
ACCGCTCACCTTGGCTCTCA	chr12_56510575_-	RPL41
ACCGCTGGCCGCCAGCGACG	chr17_45056228_-	RPRML
ACCGCTGTAAAAAATGTGAA	chr16_46998681_-	DNAJA2
ACCGGAGCTAATAAAACCCG	chr10_51381479_+
ACCGGAGCTAATAAAACCCG	chr10_51613270_-	TIMM23
ACCGGAGATCAATTTGGTGA	chr19_54417813_+	CACNG7
ACCGGATTGTGGATTCTGCA	chr9_4841280_+	RCL1
ACCGGCAGAACACAGCAGGG	chr3_39093546_+	WDR48
ACCGGCCTTTCAAGCAGCGG	chr20_33146699_+	MAP1LC3A
ACCGGAGTAGAGCGGCATGG	chr18_158699_-	USP14
ACCGGCGCCAAACAGAACAC	chr13_45694834_+	GTF2F2
ACCGGCGGCTCAGTGCCAGG	chr11_66238763_-	PELI3
ACCGGCTGCGTCCACCCGAG	chr17_71228363_-	FAM104A
ACCGGCGTCAGAGCGCGCGG	chr3_196439500_-	PIGX
ACCGGGAAGATGAACAACGG	chr8_30242616_+	RBPMS
ACCGGGACAGCTTCAACACA	chr13_78334986_+	SLAIN1
ACCGGGATAGAGATTGGCGG	chr22_39421293_+	APOBEC3D
ACCGGGGGCCCCGTCGACGG	chr19_7990381_+	CTXN1
ACCGGTACGGTAATAGACAG	chr2_114691929_+	ACTR3
ACCGGTGCTGAGAACCTCCA	chr11_59807991_+	OOSP2
ACCGGTGTAGTGCACCACGC	chr20_1373492_+	FKBP1A
ACCGGTCCAGAGTCCAATGA	chr2_62733175_-	TMEM17
ACCGTATCTCAGTTCTCGCG	chr14_65381157_+	CHURC1
ACCGTCATAGATGAATACCT	chr16_67005115_+	CES3
ACCGTCTTCGACCACTACGC	chr2_46770322_+	RHOQ
ACCGTCGCTGAGGCAGAGCG	chr10_44880407_+	CXCL12
ACCGTCATCAGGAATCCCAA	chr1_203678616_+	ATP2B4
ACCGTGCCCGGCCTTTCCAG	chr8_67590044_-	C8orf44
ACCGTGCTGGAAATCACCCA	chr17_34893018_+	PIGW
ACCGTCTTCTTGAACATGCG	chr21_45655273_-	ICOSLG
ACCGTGATCGGCAGGTACCA	chr2_26798772_+	C2orf70
ACCGTTCAGCAAATGCCAGT	chr9_5456150_-	CD274
ACCGTTTGAACTCCTCCAGG	chr2_130914838_+	SMPD4
ACCGTTTGAACTCCTCCAGG	chr2_132273305_-
ACCGTGTGTTTCCAAAATGG	chr22_41347403_+	RBX1
ACCTAAGTAGAATCGCAGGA	chr3_15100890_+	MRPS25
ACCTACCCGAACATACCAGA	chr3_9982699_-	CRELD1
ACCTACTCCAAGGCAAACCG	chr1_183072613_+	LAMC1
ACCTACCTCCAGCATCCAGG	chr12_4383390_-	CCND2
ACCTACCTACTGAGACAAGG	chr10_43019070_+
ACCTACCTACTGAGACAAGG	chr10_38403798_-	ZNF37A
ACCTAGCCACAAATTGGCCA	chr11_5602413_-	OR52B6
ACCTACTTACCCTGTCCAAG	chr16_46725025_-	ORC6
ACCTATCCCAAACATCCAGA	chr15_40462307_-	BUB1B
ACCTATAGCGGGCAACACAG	chr12_130934759_+	RIMBP2
ACCTATACAGAATTATGCAG	chr1_93341880_-	FAM69A
ACCTATCGAAGGCCTTCACG	chr19_46191659_+	SNRPD2
ACCTATGATGAAGAAAGCCA	chr3_156395763_+	TIPARP
ACCTATGTAGAACAAGAACA	chr13_73352497_-	DIS3
ACCTATGCAGACTCTCGCCG	chr19_48908595_-	GRIN2D
ACCTCAACGTCAGCAACAAC	chr10_50121885_-	LRRC18
ACCTATTGATATCACAGCAG	chr5_167995928_-	PANK3
ACCTCACTCTGCACACCCAC	chr1_157068512_+	ETV3L
ACCTCAGGTAAAGGAAGCAG	chr10_124712494_+	C10orf88
ACCTCAGGTAAAGGAAGCAG	chr8_31485655_+
ACCTCAGGTAAAGGAAGCAG	chr10_124640240_-
ACCTCATTAAATTCTCCAGG	chr7_116528219_-	CAPZA2
ACCTCACCTGGCTAACCCCA	chr15_91421524_-	FURIN
ACCTCCACGATGCTGCGCCG	chr5_171881344_+	SH3PXD2B
ACCTCCACCAAGTCTCTGGA	chr21_47581602_-	SPATC1L
ACCTCCAGACATCTTAGGGA	chr17_5341518_+	C1QBP
ACCTCCACGTTGATGTCCCG	chr1_112270043_-	FAM212B
ACCTCCAGGGCACTGACGCG	chr17_18542508_+	TBC1D28
ACCTCCAGTTGTGTACCAGA	chr8_86119691_-	E2F5
ACCTCCATAGGATGAGACCG	chr22_37449146_+	KCTD17
ACCTCCCATAAGCAAAGCGA	chr8_22862973_-	RHOBTB2
ACCTCCGCCAGCAAAAACAG	chr17_12819313_-	ARHGAP44
ACCTCCCTAGAAGACTCAGA	chr17_62892274_+	LRRC37A3
ACCTCCCTAGAAGACTCAGA	chr17_66147517_+
ACCTCCCTAGAAGACTCAGA	chr17_43626600_+
ACCTCCGCTGAGTAACCTGT	chr21_42710370_-	FAM3B
ACCTCCGTCAAGCAAAACCA	chr8_101065119_-	RGS22
ACCTCCGTCACAAACACACA	chr12_88429464_-	C12orf29
ACCTCCGTCAGTCTTTGCCG	chr10_101190300_-	GOT1
ACCTCCTCCCCAGAAGGCCG	chr22_35799454_-	MCM5
ACCTCCTCATAGGTCTCAGG	chr3_44396288_-	TCAIM
ACCTCCTCAAAGACAACCGA	chr19_14769340_-	EMR3
ACCTCCTGCACCTCGTCCCG	chr17_45918098_+	SCRN2
ACCTCCTGAAGAGTTAGCAG	chr2_24930344_-	NCOA1
ACCTCGACGAAATAAAAGCA	chr1_99730212_-	LPPR4
ACCTCCTTCCAGCTGCCGGA	chr17_45925264_-	SP6
ACCTCGCGAGAACTGAGATA	chr14_65381147_-	CHURC1
ACCTCGCGCCCAACCTACGG	chr6_168720266_+	DACT2
ACCTCCTTCTTCCTCCTCCA	chr8_105236006_-	RIMS2
ACCTCGCTCCACACCCAGAA	chr8_144102393_-	LY6E
ACCTCTATCCCCCCAAGCAC	chr19_10224568_+	P2RY11
ACCTCTATCCCCCCAAGCAC	chr19_10224568_+	PPAN-P2RY11
ACCTCGGGATTGGCCTCCAG	chr13_76123983_-	UCHL3
ACCTCGTGATCCAGTACGCG	chr19_45851290_+	KLC3
ACCTCTCGTTCTTATCCGTG	chr17_40937188_-	WNK4
ACCTCTCTACTCCACCCAAA	chr1_32936897_+	ZBTB8B
ACCTCTCTACATTCTCTGCA	chr8_23301999_-	ENTPD4
ACCTCTCTCCAGATGCCACA	chr7_100454494_+	SLC12A9
ACCTCTGGAAAACGTTCCAC	chr5_271921_-	PDCD6
ACCTCTGCAATTAAATTTGG	chr10_89690831_-	PTEN
ACCTCTCTCTTGCCTAAAGA	chr1_33291756_+	S100PBP
ACCTCTGGTGTCTCTCCCCG	chr20_13765818_+	NDUFAF5
ACCTCTGTCATGTCTCCAAA	chr16_48237153_+	ABCC11
ACCTCTTCAGGCTCATTTCC	chr18_5145740_+	C18orf42
ACCTCTTTCCGCAGGTGCCG	chr11_45921991_+	MAPK8IP1
ACCTCTTGATGGTAACGCCT	chr10_12238303_-	CDC123
ACCTGAATGGTGCTGCATGG	chr11_14992667_+	CALCA
ACCTGAACTAAATATTCCCG	chr4_166218862_-	KLHL2
ACCTGACTCACATTGCCTGG	chr6_110778108_+	SLC22A16
ACCTGAGCTCAGACTCCCGG	chr16_15609264_-	C16orf45
ACCTGAATGTAGAAACAATG	chr17_60503842_+	METTL2A
ACCTGAGGTCGGCCTCCGGG	chr10_104184886_+	CUEDC2
ACCTGCACGTGCCCACGCCG	chr6_71665700_-	B3GAT2
ACCTGATTATTCATATCAGA	chr17_38028549_+	ZPBP2
ACCTGAGTGAGAACGAGGCG	chr21_44841641_-	SIK1
ACCTGCCTTGAGGTGTAAGA	chr19_7569105_+	C19orf45
ACCTGCCTCACAGTGCAGGG	chr19_58904393_+	RPS5
ACCTGCGTTCCGGTTCCACG	chr2_75874330_-	MRPL19
ACCTGCCCAGGCCACCCACG	chr11_64359057_-	SLC22A12
ACCTGCTCTTATGGAACGGA	chr14_24684957_+	MDP1
ACCTGCTCCGAGTCCCCGCG	chr10_71211359_-	TSPAN15
ACCTGCTGCTTGATGAGCGA	chr12_125348164_+	SCARB1
ACCTGCTGTTTCATTCCCGG	chr10_116595304_-	FAM160B1
ACCTGGAAATGAGCCTGAAG	chr18_5145730_-	C18orf42
ACCTGGAGCTGCTCACACCA	chr19_50086890_+	PRRG2
ACCTGGACCAAGGAGCTCAG	chr15_85147197_-	ZSCAN2
ACCTGGACTATGCATCCTGG	chr8_1719280_+	CLN8
ACCTGGATGAAGCATACCCA	chr10_106019481_+	GSTO1
ACCTGGATAGTCAGTGTCCA	chr2_177034020_-	HOXD3
ACCTGGATTCCGCAAAAGCA	chr11_27077124_+	BBOX1
ACCTGGCGTCACCGTCGCAG	chr4_1713871_+	SLBP
ACCTGGCTCAAGGGGCTGCG	chr12_48172886_+	SLC48A1
ACCTGGCTGAGCAAGCCCCT	chr17_32597370_-	CCL7
ACCTGGCTAAGATCTTCGAG	chr1_227170416_+	ADCK3
ACCTGGATGTTGCTGGCCAA	chr5_176738819_+	MXD3
ACCTGGCTGCAAAGTCCTGA	chr16_1274616_+	TPSG1
ACCTGGCTGTGGTAAGCAGA	chr6_107780208_+	PDSS2
ACCTGGTCCGAGTTCCCCAA	chr2_223783858_+	ACSL3
ACCTGGTCCGTAATGCACAA	chr2_11716615_+	GREB1
ACCTGGGTCTGCCAATCCAG	chr2_114202617_-	CBWD2
ACCTGGGTATGTCATATACA	chr20_13767983_-	NDUFAF5
ACCTGGTGATATCATAGACG	chr1_229431642_-	RAB4A
ACCTGGTGACAAATTCCCCT	chr2_128339521_-	MYO7B
ACCTGTAGACGTCGGCCACG	chr1_38273478_+	YRDC
ACCTGTACCAATCCAGCCCG	chr16_22826401_-	HS3ST2
ACCTGTACCGGAGGAACACG	chr10_126686650_-	CTBP2
ACCTGTAGTAGAAATGCACA	chr11_62472787_+	BSCL2
ACCTGTATCCTTCTGATGGG	chr1_118583392_-	SPAG17
ACCTGTAGTACACAGCCAGA	chr10_101945285_+	ERLIN1
ACCTGTATGACGAAACCGTG	chr2_26204555_-	KIF3C
ACCTGTATCTGAAATCCAAG	chr5_151176879_+	G3BP1
ACCTGTCTCCAGAGTCCCAT	chr7_99569492_+	AZGP1
ACCTGTCTGCAGCACAGCCG	chr2_165477643_+	GRB14
ACCTGTCTCGGCGAGAAGAG	chr1_35260123_+	GJA4
ACCTGTGATCCATCCCACGA	chr9_35906315_-	HRCT1
ACCTGTGGAAGGAGATGCCG	chr22_21356135_+	THAP7
ACCTGTGTCGAGGCTCCCCT	chr18_20816000_-	CABLES1
ACCTGTGGCGCAGAGCCGCA	chr18_66382187_+	TMX3
ACCTGTTCTGAAGTAGATAA	chr1_28120128_-	STX12
ACCTGTTCCATAGCTCCTGG	chr7_141645155_+	CLEC5A
ACCTGTGTGAACATGCCAAG	chr5_176832379_-	F12
ACCTGTTTCTAGAAAAAGAG	chr8_26365935_-	PNMA2
ACCTGTTTCTTGTTTCTCAG	chr20_2779386_+	CPXM1
ACCTTAATAATTCCACGTGG	chr5_147550521_-	SPINK14
ACCTTACACATCGTAAAGCG	chr19_43242928_-	PSG3
ACCTTAATCTCATCACCCAG	chr17_15890601_-	ZSWIM7
ACCTTACACGAGTAAACAAG	chr1_113638529_+	LRIG2
ACCTTACTGTAGCTGCACAG	chr11_13722006_-	FAR1
ACCTTAGCATGAGATCCAAC	chr17_47041820_+	GIP
ACCTTACTCCCAAGCAAAGG	chr12_52404986_+	GRASP
ACCTTCAGCCAGATTCCAGA	chr19_11727578_+	ZNF627
ACCTTATTCAGGCCTATAAA	chr1_222750844_-	TAF1A
ACCTTCACTCAGTTGCTCCA	chr9_15210100_+	TTC39B
ACCTTCATCACTGTGACCAG	chr12_17537082_+
ACCTTCATCACTGTGACCAG	chr7_136399126_-
ACCTTCATCACTGTGACCAG	chr6_4703199_-
ACCTTCATCACTGTGACCAG	chr3_68685365_-
ACCTTCATCACTGTGACCAG	chr14_90730429_-	PSMC1
ACCTTCATCACTGTGACCAG	chr12_18846221_-
ACCTTCATCGAATCCCACAG	chr6_42974979_+	PPP2R5D
ACCTTCGTCCTCCACACACG	chr16_3063682_-	CLDN9
ACCTTCCCCTACTTACCGCA	chr17_7245646_-	ACAP1
ACCTTCTGCAAGGTGTGGCG	chr15_89761810_+	RLBP1
ACCTTCTGAGACAAAATGAA	chr3_197497059_+	FYTTD1
ACCTTGCCAATGGACCTGAT	chr6_52541908_+	TMEM14A
ACCTTGCCGGGGTTTCCAGA	chr1_22965390_-	C1QA
ACCTTGGTAGGCATTCGAAC	chr8_56986268_+	RPS20
ACCTTTACTGAGGTGCACGA	chr22_24122653_+	MMP11
ACCTTGGTCGATGACCCAGA	chr15_91486297_-	UNC45A
ACCTTGGTCCGGACCCGCCA	chr1_53387239_+	ECHDC2
ACCTTTATAGACATTGCCGG	chr1_213181623_-	ANGEL2
ACCTTTATCCCGCCTCCCTA	chr17_53342898_+	HLF
ACCTTCTTCCACGAAGCAAT	chr17_29231309_+	TEFM
ACCTTTCGGGAGAAGAACCG	chr1_40529969_+	CAP1
ACCTTTGAAGTAAAGATTGG	chr8_7366687_+	DEFB107B
ACCTTTGAAGTAAAGATTGG	chr8_7669387_-	DEFB107A
ACCTTTGTAGAGATTGGTGA	chr16_9186843_-	C16orf72
ACCTTTGTAGAGCTGGGCCA	chr16_9186112_-	C16orf72
ACGAAAACCCTCACTCGCGG	chr9_21994276_+	CDKN2A
ACGAAATCAACTGGACCACG	chr11_120983861_+	TECTA
ACGAAAGTGCAGAAGAAGGA	chr1_149399105_-
ACGAAAGTGCAGAAGAAGGA	chr1_149783804_-	HIST2H2BF
ACGAAATGAATGATTACGCA	chr9_132740839_-	FNBP1
ACGAAATGAGGAGCCCCGAA	chr16_30537662_-	ZNF768
ACGAACGTCGTGGATCAGAT	chr17_37618630_+	CDK12
ACGAACAGAGAGACTCCCGG	chr8_10532224_+	C8orf74
ACGAACTCACTATTATGCCG	chr3_46497447_-	LTF
ACGAAGATCGCCACACCGCG	chr17_44068857_+	MAPT
ACGAAGATCATGATCGGCAT	chr10_124671191_+	FAM24A
ACGAAGATGGAGGGAATGCG	chr4_71554685_+	UTP3
ACGAAGCCACACAAACCATT	chr22_36537586_-	APOL3
ACGAAGCAGTCACAACCCAT	chr3_194063359_+	CPN2
ACGAAGCGAAGACAGCTGGG	chr19_49982174_-	FLT3LG
ACGAAGCCTCCAATTGCACA	chr9_85882004_-	FRMD3
ACGAAGGTCAAGCAGTGAAC	chr2_74687161_-	WBP1
ACGAAGCCCCGAGTGCTCGG	chr9_99180010_+	ZNF367
ACGAAGGTGATGAAGAGCAC	chr13_22033253_+	ZDHHC20
ACGAAGGTGAAGAAGCCGAC	chr7_127964649_-	RBM28
ACGAAGGTGGAGCTGCATCG	chr6_31624372_-	APOM
ACGAATGCCTTGGAAACCTG	chr1_117297289_+	CD2
ACGACACCACTACCACCCAT	chr2_96799752_+	ASTL
ACGACAATGGAAATACCTGC	chr6_161127573_-	PLG
ACGACAATGGAAATACCTGC	chr6_161204238_-
ACGACAGCACCCACCTTCGG	chr2_232790872_+	NPPC
ACGACACTCTGAAGCAGCGA	chr4_83292702_-	HNRNPD
ACGACAGGACATTCACTCCA	chr1_110716684_-	SLC6A17
ACGACATCGCCATGACCGCG	chr10_17659086_-	PTPLA
ACGACGAGAAGCGGTCCCAA	chr10_74033988_-	DDIT4
ACGACGAGCAGGAGAGGCGG	chr5_134871167_-	NEUROG1
ACGACCACCGAAAACAACAC	chr7_99779810_+	STAG3
ACGACCACCGAAAACAACAC	chr7_101968314_-
ACGACCTGGAAAGAGCCAAG	chr16_15771801_+	NDE1
ACGACGAGTGACCCTGGAAG	chr2_18768392_+	NT5C1B
ACGACGAGTGACCCTGGAAG	chr2_18768392_+	NT5C1B-RDH14
ACGACGCTCACCCTTTGTGG	chr19_35634262_-	FXYD7
ACGACGAGGAGTTTGAGTAT	chr1_154947275_+	CKS1B
ACGACGCCCCGGGCGACCCG	chr2_3523219_-	ADI1
ACGACTACTCGGAGCCCGCA	chr20_30556335_+	XKR7
ACGACTCTAAGAGCACCCAG	chr2_54570925_+	C2orf73
ACGACTCCTACCAGAAGGCG	chr19_18576303_-	ELL
ACGAGAAACTGGACAACCAA	chr3_160283043_-	KPNA4
ACGAGAATCTAAAAGAGGCA	chr3_49878483_-	TRAIP
ACGACTTGCAGCTCCCCGCA	chr2_238475271_-	PRLH
ACGAGAATCTGTACGCAGGG	chr1_206902162_+	MAPKAPK2
ACGAGAATGAAGCCATCCAA	chr4_111119422_-	ELOVL6
ACGACTTAATGCTCTCCGAG	chr7_94947685_-	PON1
ACGAGACATGAACCACACAA	chr12_55725494_+	OR6C3
ACGAGAATTTCTGGGCCAGA	chr1_12854118_+	PRAMEF1
ACGAGAGCACCAGTACCCTG	chr16_10788517_-	TEKT5
ACGAGAGACAGAAAGCCGAA	chr15_30848510_+
ACGAGAGACAGAAAGCCGAA	chr15_32889985_+	GOLGA8N
ACGAGAGACAGAAAGCCGAA	chr15_32743506_-	GOLGA8O
ACGAGAGACAGAAAGCCGAA	chr15_30702136_-	GOLGA8R
ACGAGAGCCTGCAGGAGCTG	chr2_239148328_-	HES6
ACGAGAGCGACCCCACCGAG	chr5_115151959_-	CDO1
ACGAGAGCGAGAAAAAGTGG	chr13_110438157_-	IRS2
ACGAGAGCTGACCCAGCTAA	chr1_145296403_+
ACGAGAGGCCAACAAGAGCG	chr12_64615881_-	C12orf66
ACGAGAGTCTCTCTCCACAA	chr1_109197389_+	HENMT1
ACGAGATGCTGCTCTCCATA	chr3_149563825_+	RNF13
ACGAGATTAAAAGGTGACCG	chr3_129152777_+	MBD4
ACGAGCAGAGCCCTTAGCTG	chr20_32307995_+	PXMP4
ACGAGCGCGCCGAGTTCGAG	chr19_33167394_+	RGS9BP
ACGAGCTGAAATTAGCCGAC	chr5_41510589_-	PLCXD3
ACGAGCCCGCGGACTCCGGA	chr5_68485509_+	CENPH
ACGAGCGCTCGCACCCGCCG	chr22_19165664_-	SLC25A1
ACGAGGAGAAGATCGTCCAG	chr19_55756529_-	PPP6R1
ACGAGGACAGAGAAGCCAAG	chr19_48657150_-	LIG1
ACGAGGACGAGGACAACCAG	chr17_34091129_+	C17orf50
ACGAGGATGAAGGAGAAGCA	chr20_48166621_-	PTGIS
ACGAGGATAACCCATTCCAC	chr7_89982181_-	GTPBP10
ACGAGGTGCTCACCTGCAAA	chr12_121592752_-	P2RX7
ACGAGTACCAAGAAAAGTGG	chr5_133295560_-	C5orf15
ACGAGTACCTGGAGTACCGG	chr7_23719897_+	FAM221A
ACGAGTCTACCCCACCTCCC	chr15_81281991_-	MESDC2
ACGAGTCTCCCAGAAAGTCG	chr1_173446616_-	PRDX6
ACGAGTGCGAGATCACCAAA	chr14_76928934_+	ESRRB
ACGAGTGTGCATACTTCGAG	chr16_1991357_+	MSRB1
ACGAGTGCATCAACATCCCG	chr22_43716009_-	SCUBE1
ACGAGTTTGCCAGATATGCC	chr21_40762737_+	WRB
ACGATCCGACTGGACATGCG	chr16_2835945_+	PRSS33
ACGATCTCCCGGAAGCCGGT	chr11_44931309_-	TSPAN18
ACGAGTGTGAGATCACCAAG	chr11_64081469_+	ESRRA
ACGAGTGTGAGATCACCAAG	chr13_20135026_-
ACGATCTCCTCCACTCGCCG	chr2_202557654_-	MPP4
ACGATCTGAACTCCTCAGGT	chr12_12510442_+	LOH12CR1
ACGATCTGACAAAAGATCCC	chr6_112671297_+	RFPL4B
ACGATGAGCAACAAATTCCT	chr8_82359607_-	PMP2
ACGATGACCGGTTTCGGCGG	chr2_75874295_-	MRPL19
ACGATGACATGGAAGCTGCG	chr4_52861894_-	LRRC66
ACGATGGCTCCGGAGCCACA	chr19_49254534_+	FUT1
ACGATGGTGTGGTCATTGCG	chr12_117387506_+	FBXW8
ACGATGCTGAGTATTCCACG	chr12_132198670_+	SFSWAP
ACGATCTTGGGCTTCACAAG	chr3_12881715_+	RPL32
ACGATCTTGGGCTTCACAAG	chr6_151420682_-
ACGATCTTGGGCTTCACAAG	chr7_44507516_-
ACGATGTGACCAGGGCCTGG	chr15_74277827_-	STOML1
ACGATTCCAAGAATGCCACA	chr7_97863084_-	TECPR1
ACGATGTGCGGCAGCTACTA	chr21_31971179_-	KRTAP6-2
ACGCAAAGAGAACTGCTGCG	chr20_57767847_+	ZNF831
ACGATTGGCTTTATTCTCAC	chr12_10978728_-	TAS2R10
ACGCAAAGCTGTCATCGTGA	chr17_41150843_+	RPL27
ACGCAAGCCTCAGTACCAAC	chr18_35145544_-	CELF4
ACGCACCGCTTAGCACACGG	chr19_44039355_+	ZNF575
ACGATTCCAAGTTTGGCCAG	chr8_10692214_-	PINX1
ACGCACCTGTCTGCACAGCG	chr17_79682091_-	SLC25A10
ACGCAGCTGAAGACGAGCAG	chr19_12945641_-	RTBDN
ACGCAGGAGCCTTTGCCAGG	chr12_70189006_+	RAB3IP
ACGCAGTCTTCACCTCCCAG	chr1_156131304_+	SEMA4A
ACGCAGGAGGACATCTACGT	chr17_40174450_+	NKIRAS2
ACGCATCCCAGGATAAAGAA	chr18_6859860_+	ARHGAP28
ACGCAGTGAGGAGTATGAAG	chr14_51245491_-	NIN
ACGCATACCATTGGTAGCAG	chr6_32609326_-	HLA-DQA1
ACGCAGTGTCTCTTCCACCG	chr1_19612719_+	AKR7A3
ACGCAGTGTCTCTTCCACCG	chr1_19597282_+
ACGCATGCAGAGCATCAACG	chr16_4312598_-	TFAP4
ACGCATGCGTGCCATCCTAG	chr15_59406983_+	CCNB2
ACGCCAACTGGCTCACCGAA	chr1_69536_-	OR4F5
ACGCCAACCAGCCTACCGTG	chr16_57496660_+	POLR2C
ACGCATTTACTGCTGTGCAG	chr1_201166386_-	IGFN1
ACGCCAACTTCAACTACGTG	chr16_15489946_+	MPV17L
ACGCCAACTTCAACTACGTG	chr16_28634569_-
ACGCCAAGATCCCATCCACA	chr12_53594146_-	ITGB7
ACGCCAGTCTGAAACCCGAA	chr17_4692919_+	GLTPD2
ACGCCAGTCAAAAGTCTGTA	chr8_90995072_+	NBN
ACGCCACTCTGGAGACCGAG	chr10_25465009_+	GPR158
ACGCCCAATGAAATCATCCG	chr10_70992649_+	HKDC1
ACGCCATGATCTCAGAAAAT	chr5_205954_-	CCDC127
ACGCCCATCTTGTCATGGCA	chr2_128399716_+	LIMS2
ACGCCCGTGGAGAGGCCCCG	chr17_18024390_-	MYO15A
ACGCCCAGCAGCTCATCCCA	chr3_50324148_-	LSMEM2
ACGCCCACTGTCTTACCTGA	chr8_11832054_+	DEFB136
ACGCCCTTCACTGCACCAGA	chr8_21985206_-	HR
ACGCCGAGAGAGGAACAACA	chr19_33870362_+	CEBPG
ACGCCGGCTGCGGTTGGCCG	chr19_49565031_+	NTF4
ACGCCGCCAGCGGAGCCCCG	chr14_36988458_+	NKX2-1
ACGCCGGTCTTGATGACGAG	chr17_40485728_+	STAT3
ACGCCGAGCTAGACGCCGAA	chr1_149832591_+	HIST2H4B
ACGCCGAGCTAGACGCCGAA	chr1_149804354_-	HIST2H4A
ACGCCGGTGCAGGACGTACA	chr19_42806411_-	PAFAH1B3
ACGCCGAGTTTGAAGATCAG	chr2_102992435_+	IL18R1
ACGCCGTTCCACCCTCCGCT	chr19_4670331_+	C19orf10
ACGCCTGACGAGATGAGCCG	chr4_174292362_+	SAP30
ACGCCTGCTCTTCTTCACCG	chr5_54529266_+	CCNO
ACGCCTGGATCACCTCCGCG	chr12_7053648_-	C12orf57
ACGCCTGGCTGAGGTGTGCG	chr2_242499097_+	BOK
ACGCCTTCCTCTGCACCAAG	chr1_25883746_+	LDLRAP1
ACGCCTAGCAAGGCGCCGAA	chr6_26027374_+	HIST1H4B
ACGCGATGATGGATGAGCCG	chr5_159738918_-	CCNJL
ACGCGCTCCTGGAAATCCGA	chr14_101005643_+	BEGAIN
ACGCGGTTAGCTAGAATGAG	chr10_75541914_-	CHCHD1
ACGCGGGTGATGAACAGCCG	chr17_38080400_-	ORMDL3
ACGCTAAAGATGAAAGGCTG	chr12_56708993_-	CNPY2
ACGCGTTCCTGGCCTCGCCG	chr2_242742903_+	GAL3ST2
ACGCGTTTCTTGTAAACACG	chr13_31495176_+	MEDAG
ACGCTACCTTCCAAAACACG	chr5_149460402_-	CSF1R
ACGCTATCAGGGAAGCCCTG	chr16_31519454_+	C16orf58
ACGCTCAACCGAGCCCCGCG	chr18_57567451_+	PMAIP1
ACGCTCACTGACAAGGGCCG	chr5_149901202_+	NDST1
ACGCTAGTGGAGCAGCCCAA	chr1_25880506_+	LDLRAP1
ACGCTCACCTCGGCTCCCCG	chr12_56109845_-	BLOC1S1
ACGCTCTGTGGACAAAGGAG	chr6_106967886_-	AIM1
ACGCTCTGTTCCTCTGACCG	chr12_121598736_+	P2RX7
ACGCTGATCCTGGAGCCCGC	chr14_74079301_+
ACGCTGATCCTGGAGCCCGC	chr19_36912464_+
ACGCTGATCCTGGAGCCCGC	chr14_74004151_+	ACOT1
ACGCTGAAGTACTCGCCCGG	chr8_35383266_+
ACGCTGAAGTACTCGCCCGG	chr17_42143940_+	LSM12
ACGCTGCTCGGTGTGATGCG	chr4_8582912_+	GPR78
ACGCTGATCTCCTTGTAGGG	chr6_35392189_-	PPARD
ACGCTGCTGCGGACGTACAG	chr19_12780875_+	WDR83
ACGCTGCTTGAAGACTTCAA	chr18_43595883_+	PSTPIP2
ACGCTGGGACAACAACTACG	chr20_36775244_-	TGM2
ACGCTGGTGCAGCAACTGCA	chr17_17109269_+	PLD6
ACGCTGTCAACAACACCGAG	chr22_19707756_+	2018-09-05
ACGCTGTGCCCAGCGTACCG	chr16_67208319_+	NOL3
ACGCTTCGCTGAACAAGTAG	chr2_80801311_+	CTNNA2
ACGCTTGTGTGATAAAACTG	chr3_160073805_-	IFT80
ACGGAACTAGAGACAGCCAT	chr4_6695679_+	S100P
ACGCTTCCATCCCTTCCTGG	chr12_69326543_+	CPM
ACGGACAATGCAGATCCACG	chr19_55831528_+	TMEM150B
ACGGAATCCAGTTCACCTGA	chr6_133078587_+	VNN2
ACGGACACTGAACGGTTGAT	chr11_122931883_-	HSPA8
ACGGACAGCCACAGAAGCCA	chr7_142880991_-	TAS2R39
ACGGAGCCAACAATGAGGAA	chr13_26621184_+	SHISA2
ACGGAGACAATGACACCAGG	chr11_69062912_-	MYEOV
ACGGAGGAGGAGGATGGAGG	chr1_224544630_+	CNIH4
ACGGACATCAAGGCTCCAGA	chr12_7260925_-	C1RL
ACGGATGGCAGACTTCACCG	chr6_42985286_-	KLHDC3
ACGGATTCACAACTACCGAG	chr1_52826166_-	CC2D1B
ACGGCAGAGCAAACTCCGCG	chr10_105128074_+	TAF5
ACGGCCAGCGCACAGCCGCG	chr13_48611902_+	NUDT15
ACGGATTTCGCGCAAGGCCA	chr6_26045780_-	HIST1H3C
ACGGCAGCCTTGACTCCCCA	chr1_27268297_+	NUDC
ACGGCAATGGAACAGTACAA	chr6_109249391_+	ARMC2
ACGGCCGTATCGAAGTCAAA	chr21_22746206_+	NCAM2
ACGGCCCTCTCCTTGCTACG	chr20_2842276_-	VPS16
ACGGCCTTAAGAAGCTCAAG	chr2_85981390_+	ATOH8
ACGGCGCCGAGTTGGCCCCG	chr22_29168963_+	CCDC117
ACGGCGGCCTCTGCACCAGG	chr1_41327761_+	CITED4
ACGGCGGCGTCCCCAGCGCG	chr3_71834134_+	PROK2
ACGGCGTGTCGGTCACCACG	chr19_4328691_-	STAP2
ACGGCGTCTGACGCACCGAG	chr1_32479682_-	KHDRBS1
ACGGCTGTACCCTTAAAATA	chr1_28853528_+
ACGGCTGTACCCTTAAAATA	chr10_120934060_+	PRDX3
ACGGCTCGTAAATCCACAGG	chr6_26225417_+	HIST1H3E
ACGGGAAGATTCTTGCGCAG	chr15_83240228_+	CPEB1
ACGGGACCCAGACAATACGA	chr9_107513271_+	NIPSNAP3A
ACGGCTGTAGACAGACTCGG	chr12_124221657_-	ATP6V0A2
ACGGGACTATATGAACACTT	chr11_71800154_+	LRTOMT
ACGGGCAGAGACCAGAAAGA	chr12_55248409_-	MUCL1
ACGGGATCTTGTCCATTGAA	chr20_43804545_-	PI3
ACGGGCCCTAGACAATACGA	chr9_107528640_+	NIPSNAP3B
ACGGGAGATGAACAGCAAGA	chr6_34497249_+	PACSIN1
ACGGGCCCAGAGAATCTACG	chr3_52818461_+	ITIH1
ACGGGCCTAAGGATGCAGCA	chr8_41504869_-	NKX6-3
ACGGGCCTCAGGCCATCACG	chr11_61252207_+	PPP1R32
ACGGGGATAGTCATTGACAG	chr7_152513639_+	ACTR3B
ACGGGGATAGTCATTGACAG	chr7_149990434_-	ACTR3C
ACGGGGATACAGGAGCCTGG	chr12_110011209_+	MMAB
ACGGGGGAACAATCCCCAAG	chr20_55043780_+	RTFDC1
ACGGGGGAGCTCATGAAGCG	chr11_36422746_-	PRR5L
ACGGGGCCTGAAGCTCTGGC	chr11_56185646_+	OR5R1
ACGGGGGTGGTGTTTCTGCG	chr14_94594884_-	IFI27L2
ACGGGGGTACCTCGAAGCCG	chr8_87520727_+	RMDN1
ACGGGTTGTAGAAAGGAGAA	chr6_119215624_-	ASF1A
ACGGTCACCGAGAGTAGCCG	chr19_49002910_-	LMTK3
ACGGTCCTCCGGGTCCCGCG	chr22_42915761_+	RRP7A
ACGGTCAGCACTCAACCAGA	chr9_35078199_+	FANCG
ACGGTCAGTGAAGAAGACGT	chr1_36639004_+	MAP7D1
ACGGTCATCGAGTCAGACTT	chr1_1670796_-	SLC35E2
ACGGTCATCGAGTCAGACTT	chr1_1607938_-	SLC35E2B
ACGGTCTGCCAGATTGTCAG	chr6_79918268_-	HMGN3
ACGGTGTCAGAGAAGCACCA	chr17_74625373_-	ST6GALNAC1
ACGGTTCTATTAAGTCTCCG	chr10_17130300_-	CUBN
ACGGTGGTGAATGAGCCACA	chr18_33647282_+	RPRD1A
ACGGTTGTAAGGAAGCCATA	chr5_60455938_+	SMIM15
ACGGTTGTACACTTGACCCA	chr10_97413074_+	ALDH18A1
ACGGTTTCGGACGATCACAA	chr19_16232594_+	RAB8A
ACGTACCAATTTCAGCCCCA	chr10_50375964_+	C10orf128
ACGTAATCCCAGGCGAGCGG	chr7_33945275_-	BMPER
ACGTAAGGGCTTACCCGCGA	chr2_160654645_+	CD302
ACGTAGACCCCAAAACAGGT	chr10_114901074_+	TCF7L2
ACGTACCTGTCCACAGCCCG	chr12_53994747_+	ATF7
ACGTACTCCACATCGCCGAA	chr19_49139053_+	DBP
ACGTAGCGCGGGTAGAAGCG	chr19_16682857_+	SLC35E1
ACGTAGCTGAGGCCTCCGAT	chr17_48538074_-	ACSF2
ACGTAGTTCAGCTCGTTCCA	chr19_15483850_+	AKAP8
ACGTACCTCATCAGCAGCCG	chr19_4345967_-	MPND
ACGTATCCCACGAGGCCAGG	chr11_65487829_+	RNASEH2C
ACGTATCCACTGAAACCGAC	chr4_25014087_+	LGI2
ACGTAGGGCATGACACAAGT	chr7_131347237_+
ACGTAGGGCATGACACAAGT	chr2_207025376_-	EEF1B2
ACGTCAGCTTAAAGAAGCAG	chr3_37988576_+	CTDSPL
ACGTCAAGAAGGAAACTCGA	chr14_95030389_+	SERPINA4
ACGTCACTCTGAGAAACCAA	chr19_55451724_-	NLRP7
ACGTCCACATGGAGTTCCCG	chr9_139658326_-	LCN15
ACGTCCAGAGAGGGGCAGCA	chr1_117910824_-	MAN1A2
ACGTCCAGCGCAAGCCCGCG	chr2_128459242_-	SFT2D3
ACGTCCACACTCTCGAGCGG	chr19_49850560_+	TEAD2
ACGTCCGGCGGTCATTGCGG	chr20_425709_-	TBC1D20
ACGTCCCTTGAAACCATCCA	chr19_37252581_+	ZNF850
ACGTCCCTTGAAACCATCCA	chr9_45080416_+
ACGTCCCTTGAAACCATCCA	chr9_44790476_-
ACGTCCCTTGAAACCATCCA	chr12_37970149_-
ACGTCCTCATTGATCAGCGG	chr3_128369553_+	RPN1
ACGTCGTCGATGGAGCGCAG	chr11_64577542_+	MEN1
ACGTCCTTCCCAAAGCGCAG	chr19_45868404_+	ERCC2
ACGTCGTGTACAGGAACACG	chr9_131802944_-	FAM73B
ACGTCTGCGGAAATCTCAGG	chr11_99932014_+	CNTN5
ACGTCTGTCTGTACCAGCAT	chr10_101989190_-	CHUK
ACGTCTTTGGAGCTGCAGCG	chr10_97453540_-	TCTN3
ACGTCTTTGCATATGTCGCA	chr10_73591662_+	PSAP
ACGTGAAGAATGGAACTAGG	chr14_95081342_+	SERPINA3
ACGTGACCTGCCTTGACACG	chr7_881636_-	SUN1
ACGTGAAGACTGACAAGCAG	chr1_228290853_-	C1orf35
ACGTGATGCACATTGTCAGG	chr8_41522454_-	ANK1
ACGTGATTCGATCCACCGAA	chr17_7339824_+	TMEM102
ACGTGATTGACCACACCAAG	chr21_45556026_+	C21orf33
ACGTGCAGTGACTTCAACCA	chr19_36517139_-	CLIP3
ACGTGCCACCGCCCTCCACG	chr14_102973759_+	ANKRD9
ACGTGCGATGTGCAGTGCAA	chr16_90095635_-
ACGTGCTCACGGTCAACGAG	chr1_214454735_+	SMYD2
ACGTGCCCCCTGCTTCCCGA	chr19_7673060_+	CAMSAP3
ACGTGCTGCGGTGGTCCGCG	chr5_10442405_+	ROPN1L
ACGTGCTCACTCCAACCCCA	chr12_58165781_-	METTL1
ACGTGGAGCGAAATGAGCTC	chr10_126480397_-	METTL10
ACGTGGAGAAGGGTACTCAA	chr14_94849007_-	SERPINA1
ACGTGGCAATGAAGGACACG	chr19_4231299_-	EBI3
ACGTGGCCAAAGTCTCCCAT	chr20_35261950_-	SLA2
ACGTGGCTGTCAAACCGCCG	chr6_24698199_-	ACOT13
ACGTGGCCTGTACTGCTCCA	chr1_155178655_-	MTX1
ACGTGGCGAGCACTGCCAGG	chr3_8809409_+	OXTR
ACGTGGGCACCACTGCACTG	chr3_111312757_-	ZBED2
ACGTGGCCCTCCACCGCACG	chr8_27779277_-	SCARA5
ACGTGGTTCGATGGCTGCCG	chr19_58400163_-	ZNF814
ACGTGTACAAGGAATCCAGG	chr12_22659717_+	C2CD5
ACGTGTCTAACAACAAATGG	chr9_4625341_+	SPATA6L
ACGTGTCCGAGGGCACCACG	chr6_34059802_+	GRM4
ACGTGTGTTGAAAGGCCACA	chr6_24489667_+	GPLD1
ACGTGTACAGACATCTGCGC	chr7_102040044_+	PRKRIP1
ACGTGTCTCCAGAAGGGCCG	chr2_96798388_-	ASTL
ACGTGTTCCCGGGCGTGACG	chr21_47581880_-	SPATC1L
ACGTGTTATAGCCTACCAAG	chr15_57524627_-	TCF12
ACGTTCATCTTCGCTAACCG	chr9_138377238_-	PPP1R26
ACGTTCCCTGACCTGTACAA	chr5_140683301_-	SLC25A2
ACGTTCCCTGACCTGTACCG	chr13_41373268_+	SLC25A15
ACGTTACCTGTCAGTCCCAG	chr2_118577358_-	DDX18
ACGTTCCTCTGCATGTCGTG	chr4_184426468_-	ING2
ACGTTCCCTTCAAGACACAG	chr2_163005612_-	GCG
ACGTTCCTCCCAAATCTCAA	chr7_25266513_+	NPVF
ACGTTGGGAGTGGTGACGCG	chr20_21687302_-	PAX1
ACGTTGCTGAAAATCCCAGG	chr19_14910904_+	OR7C1
ACGTTTGCTTGGTTTCCACA	chr5_139508163_-	IGIP
ACGTTTACAGAAAGAAGCAA	chr4_56448289_-	PDCL2
ACTAAAATACAACCAGCAAG	chr1_43032003_+	CCDC30
ACGTTGGTCAAAGCATCGGG	chr2_172582771_+	DYNC1I2
ACTAAAATCTTGGTAGGCAG	chr11_66205655_+	MRPL11
ACTAAAGAATGACCTGAGGT	chr6_31773852_-	LSM2
ACTAAATCTCAAACAGACAG	chr1_226178979_-	SDE2
ACTAAAGCAATCAGGTAGCA	chr12_96414900_+	LTA4H
ACTAAATGCTCAGAGAGCCA	chr3_121212427_-	POLQ
ACTAACATTTCTAGATTGAG	chr1_118321091_+
ACTAACATTTCTAGATTGAG	chr1_24287984_-	PNRC2
ACTAACACATCCCCTCAGCA	chr17_56621464_-	C17orf47
ACTAACCGATCCCCAACAAG	chr7_121650551_+	PTPRZ1
ACTAACTGCAGAGTCATAGG	chr2_103380871_-	TMEM182
ACTAACTCCATGATGATGCA	chr19_58904467_+	RPS5
ACTAACTCCATGATGATGCA	chr6_116580045_-
ACTAACTCCATGATGATGCA	chr21_34854268_-
ACTAACTGGAGATAGGCATC	chr6_116784512_-	FAM26F
ACTAACTTCAGTCAGCAGAA	chr15_54003650_+	WDR72
ACTAACTGCCGGATCCTGCG	chr16_2570521_+	AMDHD2
ACTAAGAACGATGTCAGCTG	chr2_190719064_-	PMS1
ACTAAGAGAAGACTCCCGGT	chr16_68156258_-	NFATC3
ACTAAGACCTTATGGCCCAA	chr13_78492544_-	EDNRB
ACTAAGATGAGACTGAAGCA	chr5_171621187_+	EFCAB9
ACTAAGCCACGGCTACGCGG	chr20_61638020_-
ACTAAGCAGCCCAAACCACA	chr5_101834281_+	SLCO6A1
ACTAAGCCAGAGAATGATGA	chr18_2566994_-	METTL4
ACTAAGCGTAAACTTCCACG	chr1_161022249_-	ARHGAP30
ACTAAGCCTGACCTGAGTAA	chr1_197031074_-	F13B
ACTAAGGAAGAGATACATAG	chr1_158549466_+	OR10X1
ACTAAGGCGCAGAAGAAAGA	chr6_27100455_-	HIST1H2BJ
ACTAAGGGCCGAAGATAACG	chr20_5099450_-	PCNA
ACTAAGGGCCAGACGAGCAG	chr10_70051935_-	PBLD
ACTAAGGCGCAGAAGAAGGA	chr21_44985193_+
ACTAAGGCGCAGAAGAAGGA	chr6_26043811_-	HIST1H2BB
ACTAAGGCGCAGAAGAAGGA	chr6_27114503_-	HIST1H2BK
ACTAAGGTCGGCAATTTCAG	chr2_203772638_+	WDR12
ACTAATATGAGCCATCCTGG	chr22_32112316_-	PRR14L
ACTAATCCAGACGGTGTGAA	chr11_114168679_+	NNMT
ACTAATCCATAAAGAGAAAG	chr1_186413601_-	PDC
ACTAATGTCGCAGGAATGCA	chr17_34923542_+	GGNBP2
ACTAATGGATCCATTCAAGT	chr15_43627909_-	ADAL
ACTACAACAGACCATCTGGT	chr9_2039899_+	SMARCA2
ACTACAAAGCCAAGGCCACG	chr12_133291540_+	PGAM5
ACTACAAGTCAAAAATGAAG	chr1_63063568_+	ANGPTL3
ACTACAAGCGGACTGTGAAG	chr22_43289595_-	PACSIN2
ACTACAGATTTGTCTCCAGG	chr7_99145992_-	FAM200A
ACTACAAGATTGAAGACAGA	chr14_52458105_+	C14orf166
ACTACAGCAAGATCTCTGCA	chr12_53449624_+	TENC1
ACTACACCCTGAGTGCCAAT	chr5_140431577_+	PCDHB1
ACTACAGGCTCACTACCAAA	chr1_94343263_-	DNTTIP2
ACTACAGGAGATGGATCCTG	chr1_151147233_-	TMOD4
ACTACAGGCGCACGGTACAG	chr11_47204086_-	PACSIN3
ACTACAGTACAATTATGAAC	chr14_20404233_+	OR4K1
ACTACATCCGTCCTTGGAAG	chr15_63448689_-	RPS27L
ACTACATCAACTACCAGCAG	chr3_158390195_-	LXN
ACTACATGACAGCATCTCAG	chr5_149637159_-	CAMK2A
ACTACATGCAGAAGGCCGTA	chr16_58537725_-	NDRG4
ACTACATTAGAAAAATTAAA	chr10_95259897_+	CEP55
ACTACATGAATGGAACAGGT	chr1_10032245_+	NMNAT1
ACTACCATGCCGCTCTACGA	chr14_58666946_+	ACTR10
ACTACCATTGAAATTCACTG	chr13_26789411_+	RNF6
ACTACCTGCAGAGTAGTGGG	chr6_159316384_+	C6orf99
ACTACCCAACGTTCCTACCA	chr13_77531164_-	IRG1
ACTACCGCCTGAAAGATGCG	chr19_17597444_-	SLC27A1
ACTACCTTCGGTCTAGGCAG	chr1_179851964_+	TOR1AIP1
ACTACCTTGCTATATCCCCT	chr14_90778749_+	NRDE2
ACTACCTGCTGGGCATCAAG	chr11_69589612_-	FGF4
ACTACGACCATGAAATCACA	chr16_2880756_+	ZG16B
ACTACGACTGACTTCCAAGG	chr20_49575050_+	DPM1
ACTACGATCCATCCTCCTTA	chr2_234959646_+	SPP2
ACTACGGCGACCATGGCTAT	chr21_31971151_-	KRTAP6-2
ACTACGGACAGACGGTTCCG	chr17_80274688_-	CD7
ACTACGTGCTGGAGTACCGG	chr19_4311954_+	FSD1
ACTACTACAGAAACTGCTGT	chr21_32119493_-	KRTAP21-2
ACTACTACAGACGTCCGCTG	chr20_23731302_-	CST1
ACTACTACTGTCCTGAGCTG	chr17_39998345_+	KLHL10
ACTACTATGCCTACAGACTG	chr20_23548880_-	CST9L
ACTACTGCAAAGAGAAGCCC	chr1_248802481_+	OR2T35
ACTACTCTGGAATTGTGCAA	chr1_158046003_+	KIRREL
ACTACTGTACCTGAAAACAA	chr13_32753929_-	FRY
ACTACTGTAGCATTATAAGG	chr6_107090882_-	QRSL1
ACTACTGGTATGACGAGCGG	chr11_1492627_-	MOB2
ACTACTGTCAACACTGGCCG	chr3_127779499_+	SEC61A1
ACTACTGTATCTGTGACTGG	chr12_95927057_+	USP44
ACTACTTCAGGGAAGGGCGA	chr4_44450420_+	KCTD8
ACTACTTCCGAAGTGGGGAG	chr7_39730124_+	RALA
ACTACTTCCTTCTTGTTAGG	chr1_59002379_+	OMA1
ACTACTTTCGGAGTGGGGAA	chr2_121043593_+	RALB
ACTACTTCAGAGGAAACAAA	chr11_33258617_+
ACTACTTCAGAGGAAACAAA	chr16_56940509_+
ACTACTTCAGAGGAAACAAA	chr18_23678863_+
ACTACTTCAGAGGAAACAAA	chr10_79795170_+	RPS24
ACTACTTGAATGTAATCAAA	chr3_127642109_+	KBTBD12
ACTACTTTCTCCTCACCTGA	chr1_160252207_+	PEX19
ACTAGAATAGTGCTGCACCA	chr8_11412383_-	BLK
ACTAGAATAACGATGAGCAG	chr15_45406875_-	DUOXA2
ACTAGAATCTTACAGAGCAC	chr14_31142515_+	SCFD1
ACTAGAACGAAAGAGAAAGG	chr4_170428228_-	NEK1
ACTAGACAGGAGCACCACGG	chr10_13276215_+	UCMA
ACTAGACTCTTGCCTGTCAG	chr3_25820107_-	NGLY1
ACTAGAGGTTGAAGCCGCCG	chr9_139886999_-	C9orf142
ACTAGCGGCGAGAACTCAGA	chr19_45477811_+	CLPTM1
ACTAGCATATTACCAACCCG	chr3_17446248_-	TBC1D5
ACTAGCGCAGTACTTGGCAG	chr20_49575683_+	MOCS3
ACTAGCAGTGTCCTTCTACG	chr6_42936687_-	PEX6
ACTAGCTGCCCGATTCCCGG	chr5_139927351_+	EIF4EBP3
ACTAGGAGAAGGCTGCCAAA	chr2_64323435_-	PELI1
ACTAGCTTTGGATCGTGCAG	chr13_37622705_-	SUPT20H
ACTAGGCCCCAATTTAGTGG	chr3_140678363_+	SLC25A36
ACTAGGAAGGTGGGGCCAGG	chr20_1600571_+	SIRPB1
ACTAGGCTACATGAGAGCAA	chr11_9450171_+	IPO7
ACTAGGCTACATGAGAGCAA	chr1_211034202_-
ACTAGGCTACATGAGAGCAA	chr13_24697517_-
ACTAGGGCAAACAAACGCTG	chr12_12974233_-	DDX47
ACTAGGGCCAGGGCACGCAG	chr1_19992669_-	HTR6
ACTAGTATATCAAATCATAG	chr20_18454081_+	POLR3F
ACTAGGGTGCCAGACGGTGA	chr6_26093354_-	HFE
ACTAGGGGAGATCATCAGCA	chr3_128614203_+	ACAD9
ACTAGGTATAGAGAAAGCAG	chr20_43752894_-	WFDC12
ACTAGTGGATAACTTAGCAG	chr2_181846938_-	UBE2E3
ACTAGTCCGAAGGTATGTCG	chr19_11456062_+	TMEM205
ACTAGTCCCAACGTCTACCG	chr11_66359971_-	CCDC87
ACTAGTGGTAAAGGACAAAG	chr7_108213424_+	DNAJB9
ACTATAGGCTCGAAAACACA	chr1_159557989_-	APCS
ACTATAGTGCTCCCAGTGCA	chr14_69257176_-	ZFP36L1
ACTAGTTGACAATTTAGCAG	chr3_23250341_-	UBE2E2
ACTATATCCAGGACAGCGGG	chr1_32936405_+	ZBTB8B
ACTATCATGGACACCCACAG	chr1_177935049_-	SEC16B
ACTATCCAAGGCTATCAACG	chr17_7662845_+	DNAH2
ACTATCTCCCAGTTGGACAG	chr2_74005478_-	DUSP11
ACTATCCTCAGGTTCATCTG	chr1_9613792_+	SLC25A33
ACTATCCTCAGGTTCATCTG	chr11_49455825_-
ACTATCTTACCAGTAGAGGG	chr22_31655209_-	LIMK2
ACTATGATATCCATACCCTG	chr2_216811803_-	MREG
ACTATCTTCTGTTCCAACAA	chr8_38194957_-	WHSC1L1
ACTATGCCGTGGATAAAAGA	chr20_13763621_-	ESF1
ACTATGCCTATAGGACAGAG	chr5_180278165_-	ZFP62
ACTATGCTGGATGAACAAAA	chr15_42805640_+	SNAP23
ACTATGGCTATGCTAATAGT	chr7_93628559_-	BET1
ACTATGGCACCCCTGGCTAT	chr21_31986181_-	KRTAP6-1
ACTATGTGCGTATCAAGCAA	chr12_32735167_-	FGD4
ACTATTCCAGAAATACAAAG	chr12_22065868_+	ABCC9
ACTATGGTGGACGCTTTCCT	chr1_31845847_-	FABP3
ACTATGTTCCAATTCTTCAG	chr2_33813420_-	FAM98A
ACTATTGCAAAGAGAAGCCC	chr1_248616176_-	OR2T2
ACTATTCTGTGATCCTGCAG	chr19_45127085_+	IGSF23
ACTATTGCACCACGCCCGGG	chr10_72164271_+	EIF4EBP2
ACTATTGGCTCTACTCCAGA	chr22_37098513_-	CACNG2
ACTATTGCCTGAGCTAGCTG	chr10_22657483_-	SPAG6
ACTATTTATGACTACGTGCG	chr14_75151250_-	AREL1
ACTATTTCTCTGCTTTGGCG	chr18_10526140_-	NAPG
ACTATTTCCATGATGCACGC	chr19_57743952_+	AURKC
ACTCAAAATTAGCAACAACA	chr19_57641314_-	USP29
ACTCAAACCATACCTCAGAG	chr7_99778290_+	STAG3
ACTCAAACTTTCCATATCGG	chr1_77759506_+	AK5
ACTCAAATCCGTGGACTACG	chr2_54342869_+	ACYP2
ACTCAAAGTACTGCGCCAGG	chr6_123319137_-	CLVS2
ACTCAAAGCCAAGCTCCATG	chr5_147040905_-	JAKMIP2
ACTCAAAGAGCTCTTCCCAG	chr19_51845166_-	VSIG10L
ACTCAACAGTGGCAAAGCAG	chr11_4566743_-	OR52M1
ACTCAACATGGCCCATAACG	chr6_157099073_+	ARID1B
ACTCAACCCGAAGAAAGCCA	chr3_58067485_+	FLNB
ACTCAACCCGAAGAAAGCCA	chr12_52295108_+
ACTCAACCAGGCACACAGGT	chr3_52012097_+	ABHD14A
ACTCAACGCTGGAAGAGCAG	chr9_127684006_-	GOLGA1
ACTCAAGAACCGCGGCTACG	chr7_1579730_+	MAFK
ACTCAAGCAGGAAAGCCAAG	chr1_182442999_+	RGSL1
ACTCAAGCCTTATGAAAACA	chr5_126388309_-	C5orf63
ACTCAAGAAGAAATACATAG	chr9_125330578_+	OR1L8
ACTCAAGCCTTCCCAACCCG	chr15_74707193_-	SEMA7A
ACTCAAGTCCAACAACTCGA	chr19_59063681_-	CHMP2A
ACTCAAGTACCAGAGAGCGC	chr2_168725604_-	B3GALT1
ACTCAAGTCTGAGAACCCTG	chr1_40980262_-	EXO5
ACTCAAGGACCTCATCAACG	chr20_5100374_-	PCNA
ACTCAATGCCACGATCCTAG	chr19_10112448_-	COL5A3
ACTCAATGAGGTGAGCCACT	chr3_184059914_-	FAM131A
ACTCACAAGAAACAGGCAAG	chr19_40225647_+	CLC
ACTCAATGTCTGGGTACCCA	chr15_64422130_-	SNX1
ACTCACACAAAAGTGAGGAT	chr19_40197302_-	LGALS14
ACTCACACGTGAGTCCGGAG	chr1_218458674_-	RRP15
ACTCACACTGGATCTCCGAG	chr11_64567087_+	MAP4K2
ACTCACACTGCACGTCCACG	chr6_37626031_+	MDGA1
ACTCACAGAGGGATGTGCAG	chr17_34074878_+	GAS2L2
ACTCACAGCACGGCTCCGGG	chr1_31212666_+	LAPTM5
ACTCACAGACGGTCTCCCCA	chr4_77871072_-	2018-09-11
ACTCACAGCTGCAAACTGAA	chr17_27042828_+	RAB34
ACTCACAGTAGATCTCCACC	chr1_101186296_-	VCAM1
ACTCACATACTTGGTGACAG	chr11_51412289_-	OR4A5
ACTCACATACTTGGTGACAG	chr11_49920632_-
ACTCACATAAAAGAGTGGAT	chr19_40095307_-	LGALS13
ACTCACATGTCCTTTCCCCG	chr10_30336557_+	KIAA1462
ACTCACCAACAGCAGGACCG	chr8_22926274_+	TNFRSF10B
ACTCACCAAAGGAAGTCAGG	chr2_158181982_-	ERMN
ACTCACCACGAACATGAACA	chr17_79255999_+	SLC38A10
ACTCACATTTGGATGAGCGG	chr6_30036464_-	PPP1R11
ACTCACCACTTACAGCCAGC	chr19_36399080_+	TYROBP
ACTCACCATGGGAGACAAGG	chr3_159604102_-	SCHIP1
ACTCACCATGGGAGACAAGG	chr3_159604102_-	IQCJ-SCHIP1
ACTCACCACAGAACTCGCAG	chr19_15538310_+	WIZ
ACTCACCCACGAGTTCCTGG	chr17_73689551_-	SAP30BP
ACTCACCCACAACATCCAGG	chr10_123298116_+	FGFR2
ACTCACCCACTGACTGCTGG	chr2_101183080_-	PDCL3
ACTCACCCACTACTCCGCAC	chr21_18885479_-	CXADR
ACTCACCCACAGGGTCCACG	chr11_74998369_+	ARRB1
ACTCACCCACTTGCAACACG	chr19_13910724_-	ZSWIM4
ACTCACCCCAGGAGGAGCCG	chr16_67965714_+	CTRL
ACTCACCCAGGAGCAGCCAG	chr2_238768359_-	RAMP1
ACTCACCCCTCCGTGGAGAG	chr2_70121139_-	SNRNP27
ACTCACCCCCGCAATCTCCT	chr6_42532124_-	UBR2
ACTCACCCTGAGAAGAGGAG	chr22_19808761_+	GNB1L
ACTCACCGAGGACCAACAGG	chr1_167038169_+	GPA33
ACTCACCGAGGCTTTGCACA	chr19_17424901_-	DDA1
ACTCACCGCCACGAAGAACA	chr9_136389842_+	TMEM8C
ACTCACCGACACATAGACCG	chr19_814702_+	LPPR3
ACTCACCGCCTTCTTCATGG	chr20_52824652_-	PFDN4
ACTCACCGTGCATTGCCTGA	chr7_142983284_-	TMEM139
ACTCACCTCAAATACAAGCG	chr12_2907026_-	FKBP4
ACTCACCTAGAAAGAAGAAG	chr8_21645642_+	GFRA2
ACTCACCTACAAAATGGGCT	chr15_76301551_+	NRG4
ACTCACCTCCAAGCTTATTG	chr5_151131275_+	ATOX1
ACTCACCTCACAGGACCAGG	chr17_5015105_+	ZNF232
ACTCACCTCCAATTTCCGTG	chr5_156964931_+	ADAM19
ACTCACCTCATCCATGCCAG	chr9_100823268_-	NANS
ACTCACCTCCATACTCTGGG	chr8_144921199_+	NRBP2
ACTCACCTCCAGCAGCTGCG	chr5_171532670_+	STK10
ACTCACCTCCATTTCCACCG	chr8_104312501_-	FZD6
ACTCACCTCCTGCTCCTCCG	chr16_31439584_+	COX6A2
ACTCACCTCCTGAAGTCAAA	chr5_172261425_-	ERGIC1
ACTCACCTCTAGCCTGGCCA	chr15_89182814_-	ISG20
ACTCACCTGAGCCCTGGCCG	chr19_45578981_+	ZNF296
ACTCACCTGAACAATCGCCT	chr2_71185263_-	ATP6V1B1
ACTCACCTGCAATTAGGTGG	chr3_23852990_-	UBE2E1
ACTCACCTCTTCCAGAAATT	chr18_71958992_+	CYB5A
ACTCACCTGATAAGAGGCAG	chr11_118175705_-	CD3E
ACTCACCTGCACGTAGCCCA	chr11_67275073_+	CDK2AP2
ACTCACCTGCATAGCAGTGC	chr11_61976247_-	SCGB2A1
ACTCACCTGGGGAAAAACCG	chr11_65481127_-	KAT5
ACTCACCTTGTGGTCTAGCT	chr2_97559673_+	FAM178B
ACTCACCTGTCGAGGCGACG	chr2_111334540_+	RGPD6
ACTCACCTGTCGAGGCGACG	chr2_113190969_+	RGPD8
ACTCACCTGTCGAGGCGACG	chr2_109336123_-	RANBP2
ACTCACCTGTCGAGGCGACG	chr2_110552103_-	RGPD5
ACTCACCTTTCCAGGCGACG	chr2_88125187_+	RGPD2
ACTCACCTTTCCAGGCGACG	chr2_87141033_-
ACTCACCTTTCCAGGCGACG	chr2_87169420_-
ACTCACGCTGTGCCATTGAA	chr10_102058329_+	PKD2L1
ACTCACGCTTGATCTGCCGG	chr16_88520075_-	ZFPM1
ACTCACCTTTGAATGCCCGG	chr8_3267028_-	CSMD1
ACTCACGGAAAAGCACCATG	chr16_20410431_+	PDILT
ACTCACGTCCAGGATGACGG	chr16_84002443_-	NECAB2
ACTCACGTGATGCAGAGAAC	chr17_34417342_+	CCL3
ACTCACGGATCATTAGACTT	chr7_115590938_+	TFEC
ACTCACGTTCTTCATGGCCG	chr7_75988049_+	YWHAG
ACTCACTCTCAGTATTTCCG	chr16_2098743_-	TSC2
ACTCACTCTCCACTTCCCGC	chr16_815779_-	MSLN
ACTCACTCCGGGGAAGGCGA	chr8_144659996_+	NAPRT
ACTCACTCAAAGTCTCCAGT	chr19_10230526_+	EIF3G
ACTCACTGAAACTAATCAAG	chr18_61154277_+	SERPINB5
ACTCACTCTCTTGTTCCTGC	chr3_191074928_-	CCDC50
ACTCACTGCCAAAAAAGAAA	chr3_124952624_-	ZNF148
ACTCACTTCAAACACATGAG	chr19_12502734_-	ZNF799
ACTCACTGTCTGAGGCCCAG	chr19_48254353_-	GLTSCR2
ACTCAGAAAGAGCAACTTCA	chr14_61263017_+	MNAT1
ACTCACTTCTCCAAGAGGAA	chr20_20037322_+	C20orf26
ACTCAGACTCACAAAACGGG	chr17_10551878_+	MYH3
ACTCAGACTCTGCAGAGGAG	chr11_57512691_-	BTBD18
ACTCAGAGAAAGCGTCGTGG	chr4_2498744_+	RNF4
ACTCACTTGAAAACTCAGAG	chr1_158687575_-	OR6K3
ACTCAGAGAGTCCTAGAAGG	chr9_125315540_-	OR1N2
ACTCAGATATACCTTCAAGT	chr8_14181669_+	SGCZ
ACTCAGCCAAAGAGAAGCGA	chr3_39186587_+	CSRNP1
ACTCAGATCCAAGTGTTCCA	chr4_38776013_+	TLR10
ACTCAGAGAGCGAGAAGCAA	chr5_133747440_-	CDKN2AIPNL
ACTCAGAGAGCGAGAAGCAA	chr2_27050283_-
ACTCAGCCAGAGGATCTTGA	chr8_8749880_+	MFHAS1
ACTCAGCCAGAGCCAACACG	chr5_112458473_-	MCC
ACTCAGCGCAGCATCTACAA	chr2_10933304_+	PDIA6
ACTCAGCTTGAGGTAGTGGA	chr16_5112461_+	C16orf89
ACTCAGGAAATAGTACATGG	chr11_123777313_-	OR8D4
ACTCAGCTGAAGCAGCCACA	chr7_94740629_-	PPP1R9A
ACTCAGGCCCCAAAAGAAAG	chr12_72274289_+	TBC1D15
ACTCAGGCTCAAGTTGATGA	chr16_20812670_-	ERI2
ACTCAGGGATGGAATCCCAG	chr22_22869392_-	ZNF280A
ACTCAGGGTCTCCTATGAAG	chr16_87960431_-	CA5A
ACTCAGGCGGTCAGAGGCCG	chr3_50212563_+	SEMA3F
ACTCAGGGCGGACAGCGGGG	chr15_51386878_+	TNFAIP8L3
ACTCAGTACTTTGCACCACA	chr8_139845296_+	COL22A1
ACTCAGTCCCCATTACAGAG	chr6_133783825_+	EYA4
ACTCAGTGTGATCCTCCAAG	chr11_47296170_-	MADD
ACTCAGTCGGATTCAATGGA	chr20_3891307_+	PANK2
ACTCAGTCTTCTTCTCCACG	chr2_97531646_+	SEMA4C
ACTCAGTTCAAAGTGCCCAG	chr19_39334722_-	HNRNPL
ACTCATCAGAAACGTCTGCA	chr2_101014522_-	CHST10
ACTCAGTTCATGTTCCGCCG	chr10_73767451_+	CHST3
ACTCATAATAGAAATAACAG	chr1_200587819_-	KIF14
ACTCATAGTGCTGTTCACCG	chr11_62475786_-	GNG3
ACTCATCAGTGATCTCCGAG	chr11_45919683_-	MAPK8IP1
ACTCATCCACGGCCACAAAG	chr20_20054974_-	C20orf26
ACTCATCCTCAACAACGTGG	chr16_1584343_+	TMEM204
ACTCATCGAACACACCCCAA	chr1_86896581_-	CLCA2
ACTCATCTGTGTCCACACAG	chr11_66083569_+	CD248
ACTCATCTCCTCAGCATGCA	chr17_7217403_-	GPS2
ACTCATGAGTGTTCTTCACG	chr15_75042738_-	CYP1A2
ACTCATGCAGGAACTCACAC	chr7_99045834_-	CPSF4
ACTCATGCTATACATACACA	chr7_83636787_+	SEMA3A
ACTCATGACGGGTATTACAG	chr3_112546275_-	CD200R1L
ACTCATGGCTTCTCCTAGCA	chr20_18477798_-	RBBP9
ACTCATGCTGGGCCGCCAGG	chr15_83776509_-	TM6SF1
ACTCATGGAGCATCTGCACA	chr2_207424770_-	ADAM23
ACTCATTGCAGAAGGTGGCG	chr1_155148610_-	TRIM46
ACTCATTCACCATCTCCAGC	chr11_76506869_-	TSKU
ACTCATTGCGATCTATCGAG	chr12_102164288_-	GNPTAB
ACTCATTCCTGCCTATCACC	chr1_10035727_+	NMNAT1
ACTCCAAAAGGCCACCCACA	chr1_154569367_+	ADAR
ACTCATTTCAAACACATGAG	chr19_12542508_-	ZNF443
ACTCCAACAGGAGAACAGCG	chr1_200969042_-	KIF21B
ACTCCAAACTCCATTCCCAA	chr22_36701118_-	MYH9
ACTCCAACATGAAGAAGCTA	chr5_140501589_+	PCDHB4
ACTCCAACCAAATCTCCAAA	chr1_15789351_+	CELA2A
ACTCCAATGTTAAAGCCCCT	chr1_36605419_+	TRAPPC3
ACTCCAAGTAACAGGCCAGG	chr17_5487251_+	NLRP1
ACTCCAAGTCTGCTTTACAG	chr10_93742467_+	BTAF1
ACTCCAATGCCCCACAACAA	chr3_111312902_-	ZBED2
ACTCCACCACTCTCACCAAC	chr19_19307806_+	RFXANK
ACTCCACCTGTGACACAGAT	chr8_23709814_-	STC1
ACTCCACGAAGGCGAAACCA	chr3_50137977_-	RBM5
ACTCCACGTCCATCAGTACG	chr11_66367079_+	CCS
ACTCCACTCAGATAAAGGCG	chr3_132207228_-	DNAJC13
ACTCCACTCGAGGATCAGTG	chr3_184294680_-	EPHB3
ACTCCACTGCGAATTCGACG	chr3_48884940_+	PRKAR2A
ACTCCAGACGGAGACTTTGA	chr20_35234415_-	C20orf24
ACTCCACTGTCAGAGTCTGG	chr4_56818364_-	CEP135
ACTCCAGATTTGAATCCCAG	chr11_63426285_+	ATL3
ACTCCAGGAGGACCATATGG	chr1_32100905_-	PEF1
ACTCCAGCAATGTCATCGAC	chr16_27895855_-	GSG1L
ACTCCAGGCGAGGTTGGCAT	chr8_48874158_-	MCM4
ACTCCAGCTGACCTTCTCAT	chr16_21721419_-	OTOA
ACTCCATCTTGATCTTCACG	chr6_43139825_-	SRF
ACTCCATCCACCCACTTAGG	chr20_57242629_-	STX16
ACTCCAGTGCTGCCCAACCA	chr10_112724299_+	SHOC2
ACTCCAGTGCTCTCATCCAG	chr13_86370563_-	SLITRK6
ACTCCATGCAGATCCACAAG	chr11_64569943_+	MAP4K2
ACTCCATGAAGGAAAAAGAG	chr11_5410981_-	OR51M1
ACTCCATTCACCAGATAGGT	chr2_242594061_+	ATG4B
ACTCCCACTCAACCATAGTG	chr6_90604247_+	GJA10
ACTCCCACGTGTACAACGGG	chr9_136404961_+	ADAMTSL2
ACTCCCAATCCAGCAAACAG	chr20_39978836_+	LPIN3
ACTCCCATAGACCTGCCCTG	chr9_135781291_-	TSC1
ACTCCCAGCATGTAGAAGGT	chr16_68025796_+	DPEP2
ACTCCCCCAAACATGTCCAC	chr6_134210540_+	TCF21
ACTCCCCTAGACATGTCCAG	chr19_17886271_+	FCHO1
ACTCCCCTCAAAAAACACCA	chr7_36455401_+	ANLN
ACTCCATGTTGGAGCAAAGG	chr19_52819130_+	ZNF480
ACTCCCGCCCCCAGGCTGCG	chr16_75240088_-	CTRB2
ACTCCCCCACCGCATCCAGG	chr3_38347684_-	SLC22A14
ACTCCCCTCTCAGTTAACCT	chr12_109286758_-	DAO
ACTCCCGCGGACACAAGCAG	chr8_67089697_+	CRH
ACTCCCGGAGCTCGGTACAG	chr3_100119747_+	TOMM70A
ACTCCCTCCTGACAGCGAGG	chr6_32825041_+	PSMB9
ACTCCCTGAAGGCTTCAAAT	chr7_137294337_-	DGKI
ACTCCCGGAACGGTTGAAGA	chr16_33205727_+	TP53TG3C
ACTCCCGGAACGGTTGAAGA	chr16_33262262_+	TP53TG3B
ACTCCCGGAACGGTTGAAGA	chr16_32264787_+	TP53TG3D
ACTCCCGGAACGGTTGAAGA	chr16_32687305_-	TP53TG3
ACTCCGACCAGGTCTCCAAA	chr1_15808883_+	CELA2B
ACTCCGACATGTTATCTGGA	chr1_32782345_-	HDAC1
ACTCCCTTCATCACAGTGCA	chr12_114395723_+	RBM19
ACTCCGATAGTCCATAGCAA	chr8_80677982_+	HEY1
ACTCCGCCAGTGACTCCAGG	chr22_50686887_+	HDAC10
ACTCCGCCACCTTAGCCACG	chr5_176894768_+	DBN1
ACTCCGCTATGAAGACGCTC	chr2_131266529_-	POTEI
ACTCCGCTACAGCCAAGCAG	chr1_153949484_-	JTB
ACTCCGCTCCCTGCTCGCCG	chr16_84651150_+	COTL1
ACTCCGTCTTCAAGAAGGCA	chr1_182617416_+	RGS8
ACTCCGTACCTGCTTTACTG	chr15_28951831_+	GOLGA8M
ACTCCGTACCTGCTTTACTG	chr15_23260824_-
ACTCCGGCGTGACAGCGCCG	chr2_27665572_-	KRTCAP3
ACTCCGTTCATCCCGTACAG	chr1_150443597_-	RPRD2
ACTCCTACAAGGTCACCACG	chr6_36259239_+	PNPLA1
ACTCCTCAAGAACCACGCTG	chr10_131959256_+	GLRX3
ACTCCTCAATGCACCGGGCG	chr12_7917890_+	NANOGNB
ACTCCTCACGGGACACCAGG	chr19_51465096_+	KLK6
ACTCCGTACGTGCTTTGCTG	chr15_32689690_+	GOLGA8K
ACTCCGTACGTGCTTTGCTG	chr15_30380956_-	GOLGA8J
ACTCCGTACGTGCTTTGCTG	chr15_30902022_-	GOLGA8H
ACTCCGTACGTGCTTTGCTG	chr15_30433058_-
ACTCCTCAGAGCCCATGCCG	chr20_61867696_-	BIRC7
ACTCCTCATGTATATGAACG	chr10_11531163_-	USP6NL
ACTCCTCAGCCATTGCCCCC	chr11_56431395_+	OR5AR1
ACTCCTCCTCACACACCACG	chr9_138661799_-	KCNT1
ACTCCTCCCACGATTCTCAG	chr3_46875146_+	PRSS42
ACTCCTCCAGACCTACCAGA	chr17_62576917_-	SMURF2
ACTCCTCCTAACCCAGGCTA	chr19_55668500_-	TNNI3
ACTCCTCTCGAATTTCAGCA	chr1_6727844_+	DNAJC11
ACTCCTCGATACCTGACACA	chr9_17135418_-	CNTLN
ACTCCTCTCTTGTAAATCAG	chr5_169020454_+	SPDL1
ACTCCTCCTCCCCTTCCAAA	chr1_166816767_-	POGK
ACTCCTCCTCTGTAACTGGA	chr19_50386061_-	TBC1D17
ACTCCTGAAACCGAGCCTGG	chr19_12902700_+	JUNB
ACTCCTGCGCTGCTACACGC	chr19_39379731_-	SIRT2
ACTCCTGCCCCTCCAGACGA	chr12_49075299_+	KANSL2
ACTCCTGGAGGGAATTCGAG	chr7_100075324_-	TSC22D4
ACTCCTGGATGCCAACCCCA	chr16_48752158_+
ACTCCTGGCCGCCGCCCGCG	chr13_48611906_-	NUDT15
ACTCCTGTCCGGAAGGTGCG	chr7_156974360_+	UBE3C
ACTCCTTATCAGCATGGGGA	chr3_151598560_-	SUCNR1
ACTCCTTCAGTGGTGCTGAT	chr1_156035708_+	RAB25
ACTCCTGGAGGATCTCCTGG	chr19_49206698_-	FUT2
ACTCCTGGAGGATCTCCTGG	chr19_49183753_-
ACTCCTTCCCCAGATTCACG	chr14_105752673_+	BRF1
ACTCCTTCCGAGGAGAAGAA	chr3_115395164_+	GAP43
ACTCCTTCCTGAAGTCTGCA	chr20_33451328_-	GGT7
ACTCCTTTGCAGAATCCAGA	chr6_28547143_+	ZBED9
ACTCCTTGTAGGCCTCCTGG	chr17_40720879_-	MLX
ACTCCTTTAAGTAAAGATCA	chr8_125528204_+	TATDN1
ACTCCTTTAAGTAAAGATCA	chr10_64982183_-
ACTCGAAGCTGATCTCGAAC	chr19_14247197_+	ASF1B
ACTCCTTTGGTGGCTTCACG	chr3_126708482_-	PLXNA1
ACTCGAGATGACTTTGTGCG	chr3_183857920_+	EIF2B5
ACTCGAGCTCGACATTCAAA	chr2_73474990_-	CCT7
ACTCGAGCTCGCACAGCGCG	chr1_15944260_-	DDI2
ACTCGAGTAAAGGTTTCAGA	chr4_120986926_+	MAD2L1
ACTCGATCCGATAGATGCGG	chr19_5784024_+	PRR22
ACTCGAGGCTGGATAGACCA	chr17_80789264_+	ZNF750
ACTCGATGGGAATCTCTGCG	chr7_76058920_-	ZP3
ACTCGATGAGGTGGGCCACG	chr1_16386485_+	FAM131C
ACTCGATGAGGTGGGCCACG	chr1_16363227_+
ACTCGATTTAAGCAGCGCCA	chr4_90034520_+	TIGD2
ACTCGCACAAAGCTCCGCAG	chr14_50583231_+	VCPKMT
ACTCGCAAAGAAGAGTTGGA	chr7_150217472_+	GIMAP7
ACTCGCAGCGGGCTCCCCAG	chr17_1547152_+	SCARF1
ACTCGCATCCCAGTGTACGA	chr10_101090544_+	CNNM1
ACTCGCCAGAAAACTGCAGG	chr1_228602742_-	TRIM17
ACTCGCCGCAGAACTCACAG	chr19_15536545_+	WIZ
ACTCGCCCAGGACAACAAAA	chr16_67964695_+	CTRL
ACTCGCTCGGGCAGAGGCCG	chr9_91606387_+	C9orf47
ACTCGCCTTGAGATTTGAGG	chr11_26587212_+	MUC15
ACTCGCTTAGACCTTCCTAC	chr9_115013258_-	PTBP3
ACTCGCTTTAGAAAGCCACG	chr6_126661476_-	CENPW
ACTCGCTCTAAAGGAACCGA	chr8_53126767_-	ST18
ACTCGGAGCGTAGAATCATG	chr12_56661719_+	COQ10A
ACTCGGCCATCTATGCAGCG	chr2_70919588_-	ADD2
ACTCGGCCCCTACACCCAGG	chr19_19449700_-	MAU2
ACTCGGCTGCCCATGTCCAG	chr9_140109076_+	NDOR1
ACTCGGGCCAGGACACGCCG	chr3_114070291_-	ZBTB20
ACTCGGGCCATAAGATACGG	chr17_62818084_-
ACTCGGGCCATAAGATACGG	chr17_43552665_-	PLEKHM1
ACTCGGGCGCCGAGACCGGA	chr13_51796700_+	FAM124A
ACTCGGGGTGTGCCTCGCGG	chr3_46743044_+	TMIE
ACTCGGTGTTCACTTCGCAG	chr14_69795239_-	GALNT16
ACTCGGTTCCAGGTGTCAGG	chr20_58519200_+	FAM217B
ACTCGTCCCGAGGGGAGCCG	chr9_135545470_+	DDX31
ACTCGTCCCAGCCATCCCGG	chr19_50464089_+	SIGLEC11
ACTCGTCCCAGCCATCCCGG	chr19_50473171_-
ACTCGTCCTTCTGCGCCGCG	chr1_2343900_+	PEX10
ACTCGTTGTAGAAGCCCTCG	chr17_47302217_+	PHOSPHO1
ACTCGTGCCTGCTTTGTGGG	chr2_216931161_+	PECR
ACTCTAGTACAGCTGCCCAA	chr2_208425011_+	CREB1
ACTCTACTCCACAGATTGAA	chr18_627099_+	CLUL1
ACTCTACCATCATGACACAA	chr11_6942691_+	OR2D3
ACTCTACTGGACTCACCAGA	chr12_53675405_+	ESPL1
ACTCTATGCAGAAAATAGCA	chr2_207569640_-	DYTN
ACTCTATTATGAAACAGCAA	chr1_235577928_+	TBCE
ACTCTATGCAGAAGAAGCAG	chr11_6129343_-	OR56B4
ACTCTCACGTACACGCCGTC	chr1_153631357_+	SNAPIN
ACTCTCATAGGCCAGCAGCT	chr12_122691306_-	B3GNT4
ACTCTCAGTGGAGTTGTCCA	chr1_202574818_+	SYT2
ACTCTCATAGATGTCATCCA	chr3_9804868_+	CAMK1
ACTCTCATCCTCTCTCAGCT	chr7_31008491_-	GHRHR
ACTCTCCAGAAACCTCCAGT	chr16_29675478_+	SPN
ACTCTCCAGCGCGTACACCA	chr14_105518040_+	GPR132
ACTCTCCTCCGCCTGATGCT	chr10_118084566_-	CCDC172
ACTCTCCTCTCCCAGTCCCA	chr8_27327435_-	CHRNA2
ACTCTCCTCGAGATCCCAAC	chr16_20818381_-	LOC81691
ACTCTCCAGGAAGATCCGCA	chr7_148950701_-	ZNF212
ACTCTCCTGCAGCCTCCTGG	chr22_46643113_-	CDPF1
ACTCTCTCCAGCATTCGCCA	chr2_225266209_-	FAM124B
ACTCTCTCCAGCTTTCACAC	chr1_75180306_+	CRYZ
ACTCTCGGTTGACTGGAAGA	chr11_26463587_-	ANO3
ACTCTCTCCTTGTATACAAT	chr6_53519654_-	KLHL31
ACTCTCGTGTACAATAGCAT	chr1_89480268_-	GBP3
ACTCTCTCTTTCTGGCCTGG	chr15_45003796_+	B2M
ACTCTCTGAGGCCTACGACG	chr6_32918478_-	HLA-DMA
ACTCTCTGCAGTGACTCGCG	chr17_26696866_-	VTN
ACTCTCTTCCTGGACCACCG	chr9_34971494_-	KIAA1045
ACTCTCTTCTTCATCTCCCG	chr14_95053774_-	SERPINA5
ACTCTGACGAGGAGTCAAAG	chr7_6189684_+	USP42
ACTCTGATTGCCCTTCTAAA	chr11_111369345_-	BTG4
ACTCTGATACAATCAATGAA	chr2_44571028_+	PREPL
ACTCTGCGTGCAGATCCTGT	chr3_127295732_-	TPRA1
ACTCTGAATGACAGCCTCCA	chr16_23646590_+	PALB2
ACTCTGGCAGAAACTGGCCA	chr10_97605339_+	ENTPD1
ACTCTGCTGGTGCTGCTCCG	chr7_45960683_-	IGFBP3
ACTCTGGGTCCCAGGAAGAG	chr3_63825336_-	THOC7
ACTCTGGTGAGACTTCTTGC	chr3_126272214_+	C3orf22
ACTCTGGGTGAAATAATCAA	chr7_98793763_-	KPNA7
ACTCTGTCCCTGCAGAAAAG	chr19_57301287_-	ZIM2
ACTCTGTCTCTATCGCAGTG	chr5_60982785_-	C5orf64
ACTCTGTCCTGAAGAACGGG	chr1_15986406_-	RSC1A1
ACTCTGTCTGAAAGGAACTG	chr3_47374751_-	KLHL18
ACTCTGTGAGAATTGTGGAG	chr19_9764514_-	ZNF562
ACTCTGTGTTGCAGGAGCCC	chr1_2125346_-	C1orf86
ACTCTGTCTTCAGGAAAGCG	chr1_182571245_+	RGS16
ACTCTGTGATCTTGTCAACG	chr22_29754895_+	AP1B1
ACTCTGTTCCTTCATCTCCG	chr10_75545730_+	ZSWIM8
ACTCTGTTCGTGAGGGACGA	chr16_75681851_+	TERF2IP
ACTCTGTTTGAACATCCGCC	chr17_61678707_+	TACO1
ACTCTGTTGGATCACTACTG	chr14_21109827_+	OR6S1
ACTCTGTCTTCATCTAAAAT	chr5_68651736_+	AK6
ACTCTGTCTTCATCTAAAAT	chr8_6331716_+
ACTCTTATAGAAAAGACCAC	chr14_71443885_+	PCNX
ACTCTTAGAATATAAATCAA	chr5_68487662_+	CENPH
ACTCTTATCCATCTTCAAAG	chr3_107798945_+	CD47
ACTCTTCCAGACTCGTTCCA	chr3_57107812_+	SPATA12
ACTCTTCCATAACACCCAGA	chr15_48626686_-	DUT
ACTCTTCCATCACAGCACCT	chr11_123810557_+	OR4D5
ACTCTTCCTGAATTTCGAGC	chr8_97299303_+	PTDSS1
ACTCTTCTACCCCTGCCAAA	chr1_26316061_-	PAFAH2
ACTCTTCTAGGTGAGCCCAT	chr6_44217764_+	HSP90AB1
ACTCTTCTCAGAATTCCTCG	chr10_30318259_+	KIAA1462
ACTCTTCTCCACGTCCAGCG	chr6_35265685_-	DEF6
ACTCTTCCAGGAATTCCAAA	chr9_98242831_+	PTCH1
ACTCTTCTCATCCACAAGAG	chr5_137666841_-	CDC25C
ACTCTTCTCCAGCAAAAGGG	chr12_101876667_+	SPIC
ACTCTTCTGGAACTGCAGCA	chr17_78164600_-	CARD14
ACTCTTGGAGGTAGTAAGAT	chr17_46799714_+	PRAC1
ACTCTTGCGATAAACAACAG	chr12_75710115_-	CAPS2
ACTCTTGGCGGACAGCGCAG	chr4_159091836_-	FAM198B
ACTCTTGGTGAGATGTGCCG	chr14_62541967_-	SYT16
ACTCTTGTAGTAGGACGCCT	chr2_233759598_+	NGEF
ACTCTTTCAACTCAATGCAA	chr10_74884052_+	NUDT13
ACTCTTTGGAATCTTCCTGG	chr11_123893807_+	OR10G9
ACTCTTTGTAACCCAGAACG	chr5_54436204_-	CDC20B
ACTCTTGTCAGTGAACCCAG	chr1_213178700_-	ANGEL2
ACTGAAAAACCAGAGCCAAG	chr20_3102902_-	UBOX5
ACTGAAACCTGTCAACTCCG	chr10_118425181_-	C10orf82
ACTGAAAATGGGCTTCACGA	chr22_42486699_+	NDUFA6
ACTGAAAATTTGCAGAACAG	chr3_112198360_+	BTLA
ACTCTTTGTGACTGAAGAAG	chr4_144801602_+	GYPE
ACTCTTTGTGACTGAAGAAG	chr4_144922376_+	GYPB
ACTGAAAGAGAACAGCTCAG	chr12_62887712_+	MON2
ACTGAAATCCATCGCGGCGG	chr14_94640824_-	PPP4R4
ACTGAAATCTGTAAGCAGGT	chr7_66459199_-	SBDS
ACTGAAAGAGAAGTCAGCTA	chr19_52327209_-	FPR3
ACTGAACCAAGCCTGCCCCA	chr16_2235378_-	CASKIN1
ACTGAACTGGAGGATGTGGG	chr10_124050678_-	BTBD16
ACTGAAATGGAAAAACTGCA	chr16_68156757_-	NFATC3
ACTGAAGAAGAGCCTCCCCA	chr11_117252491_+	CEP164
ACTGAAGACAACCATCCCAG	chr5_45462026_+	HCN1
ACTGAAGCAAAAGATCAGCG	chr3_37285069_+	GOLGA4
ACTGAAGCCCAGCAAACAGG	chr1_52520737_+	TXNDC12
ACTGAAGCGTCTGTGCCGGA	chr5_159546246_-	PWWP2A
ACTGAAGGCCAAATCAACCA	chr2_38044109_-
ACTGAAGGCCAAATCAACCA	chr12_16035693_-	STRAP
ACTGAAGCTCTCCCACAACG	chr12_113758662_-	SLC8B1
ACTGAAGCTTGGAGACCGGA	chr16_67270542_+	FHOD1
ACTGAAGGTGGCTCACCCTG	chr3_48670684_+	SLC26A6
ACTGAAGTACTCTTTCCCAG	chr1_46158894_+	TMEM69
ACTGAATCAGAAGTACCAGG	chr5_137295399_-	FAM13B
ACTGAATGATCCAAGCCCTG	chr3_51908085_+	IQCF5
ACTGAATCTCACTGACCAGA	chr17_53798324_+	TMEM100
ACTGAATTATCCAGGCCCTG	chr3_51897097_-	IQCF2
ACTGAATTCTCACTCCCCCA	chr1_233394779_+	PCNXL2
ACTGAATGTATATTCCAATG	chr3_141626041_-	ATP1B3
ACTGACAGTGAGGCAGAGGA	chr3_183770905_-	HTR3C
ACTGACATCAAAGAACACCA	chr1_43124154_-	PPIH
ACTGACACAGGTCAGTGTGT	chr9_125673935_+	ZBTB6
ACTGACACAATGAAACTGTC	chr5_147582667_+	SPINK6
ACTGACATGGGTGAACCCCA	chr8_144698871_-	TSTA3
ACTGACCAAAATCAGCCCCG	chr16_84778827_-	USP10
ACTGACCACCTCACAGACGA	chr12_27849553_-	REP15
ACTGACCAAAGACAAAGGGA	chr10_120867597_-	FAM45A
ACTGACCCATTTCCCCCGCG	chr12_52995208_-	KRT72
ACTGACCCCCTGGAGAAGCG	chr11_65108957_+	DPF2
ACTGACCCCACAGTATCTGG	chr10_11312782_+	CELF2
ACTGACCTCAGTACAGGCAG	chr19_30308178_-	CCNE1
ACTGACCGCCTGTCTGACCG	chr15_30058547_+	TJP1
ACTGACCTGAAACATCCAGG	chr1_228434493_-	OBSCN
ACTGACCTCTGACCAAGCCG	chr16_89351277_+	ANKRD11
ACTGACCTTTACTCTCCCGC	chr12_69753792_-	YEATS4
ACTGACGAAGACATTCCCCA	chr1_53377414_+	ECHDC2
ACTGACGTCCAGGCATGAGG	chr8_134203390_+	WISP1
ACTGAGAATTACAAGCACCG	chr3_47315072_-	KIF9
ACTGACTTGCCAGAAAGCCT	chr10_47894031_-
ACTGACTTGCCAGAAAGCCT	chr10_46232888_-
ACTGACTTGCCAGAAAGCCT	chr10_51837894_-
ACTGAGACAGGTACACCAAA	chr1_44877913_-	RNF220
ACTGAGAATTACCTAATGCG	chr1_95303422_-	SLC44A3
ACTGAGACCTACCCAGACCG	chr17_73836348_-	UNC13D
ACTGAGATGATACTGTACAC	chr3_169977766_-	PRKCI
ACTGAGAGTGGATCCGAAAG	chr8_80942376_-	MRPS28
ACTGAGATCAACTTCAAGGT	chr15_78633514_+	CRABP1
ACTGAGATGAGAGTATGTGG	chr5_178358451_+	ZFP2
ACTGAGCAGAAAGTACATGG	chr1_248790263_+	OR2T11
ACTGAGCAATCTGGAAGCGA	chr17_76181219_+	TK1
ACTGAGCATCAGCAGCTAGA	chr12_51510144_-	TFCP2
ACTGAGCATTGGCATAACGG	chr17_41345136_-	NBR1
ACTGAGCCTCTTCTAAACCA	chr11_4673821_-	OR51E1
ACTGAGCCTGGCCCCCACCG	chr2_24305885_+	TP53I3
ACTGAGCTAGAGATTCATTC	chr5_67589241_-	PIK3R1
ACTGAGCTAGCAAAATCAAA	chr6_135359069_+	HBS1L
ACTGAGCGAATGGTGCTGAG	chr6_132910555_+	TAAR5
ACTGAGCTGTGGAAACACAG	chr9_75540467_-	ALDH1A1
ACTGAGGACGAGATATCACT	chr22_25152626_+	PIWIL3
ACTGAGGAAGGTCATCCAGG	chr9_34662329_-	CCL27
ACTGAGGGCATCCCTTAAGG	chr2_234959647_-	SPP2
ACTGAGGTCCACAGTCCTGT	chr19_55831962_+	TMEM150B
ACTGAGGTCTTGCGACGCCA	chr2_27886815_-	SLC4A1AP
ACTGAGTACAGATAAAAAAA	chr12_10041337_+	KLRF2
ACTGAGGTTGGCTAGCGCGG	chr8_145193117_-	HGH1
ACTGAGGTTGGCTAGCGCGG	chr8_145438325_-
ACTGAGGTGAACCTACCTTT	chr1_112991793_-	CTTNBP2NL
ACTGAGTGAAGAGAAGGCAG	chr11_85593625_+	CCDC83
ACTGATAAAGAAATACAAAG	chr1_158724864_-	OR6K6
ACTGATACTTACACACCAGG	chr16_56996004_-	CETP
ACTGAGTTAAAGACTCTGAA	chr10_5772723_-	FAM208B
ACTGATATAGGCACTCCAGG	chr8_28651434_+	INTS9
ACTGATCTCATCCTTCACTG	chr4_3128996_-	HTT
ACTGATAGTGTCCTTCAAAG	chr8_29195890_+	DUSP4
ACTGATGACTCCAATGACTA	chr6_26093370_-	HFE
ACTGATGAGCATCATGCCAG	chr10_74884895_-	NUDT13
ACTGATGAAAAAGTACATGG	chr1_248525153_-	OR2T4
ACTGATGCTGAGATTAAAAA	chr2_211018740_-	KANSL1L
ACTGATGCTGACTGCCTGGG	chr21_32253733_-	KRTAP11-1
ACTGATGGCCAAAATCACAA	chr7_87195438_+	ABCB1
ACTGATGTCTCCCAATTCTG	chr1_154305137_-	ATP8B2
ACTGATGGTCGCCACATCAT	chr19_50031732_-	RCN3
ACTGATGTGGGGATTAAAGA	chr19_2832337_+	ZNF554
ACTGATTGCGAAAATTCAGG	chr6_56485124_+	DST
ACTGATTAGCTGGTTCACAG	chr13_42764566_-	DGKH
ACTGATTATGAACAAAGCAC	chr3_122928144_+	SEC22A
ACTGATTTGCGGCTTCACAG	chr2_24262239_-	C2orf44
ACTGCAAACAAAGAAAGTGG	chr12_65230433_+	TBC1D30
ACTGCAACCTGTGAGACATA	chr19_43262296_+	PSG8
ACTGCAAGACAGCATCCAGT	chr19_36243107_-	LIN37
ACTGATTTCCAGATAGCCGG	chr7_74217708_+	GTF2IRD2
ACTGATTTCCAGATAGCCGG	chr7_74558402_-	GTF2IRD2B
ACTGCAATGAATGTTGCAGA	chr15_32890296_-	GOLGA8N
ACTGCAATACCTGCTCAGAG	chr19_15383708_-	BRD4
ACTGCAATACTGCTCTTCCC	chr5_139942024_+	APBB3
ACTGCAATTGAGAAACCCAC	chr4_74303983_+	AFP
ACTGCACAATCAGGAATACA	chr9_90343011_+	CTSL
ACTGCACAGCGCTCACCCGA	chr1_152384622_-	CRNN
ACTGCACCACGATAGTACCT	chr1_156038061_-	RAB25
ACTGCACGCGCACGTCCCCG	chr1_1560969_-	MIB2
ACTGCACTCAAACAGCTGCA	chr4_83372347_+	ENOPH1
ACTGCAGAGAAGGAGCGCGG	chr5_134367188_-	PITX1
ACTGCAGAAAGCGAGCCACA	chr6_30860245_-	DDR1
ACTGCAGATGAAGGATTTGG	chr4_78079695_+	CCNG2
ACTGCAGAGATGGATAACCA	chr12_10603747_-	KLRC1
ACTGCAGCTCAGATCCACGG	chr11_396874_-	PKP3
ACTGCAGCAGGGAAGTCAGG	chr22_42273336_-	SREBF2
ACTGCAGCAGAAGAACCAGG	chr14_71209253_-	MAP3K9
ACTGCAGCTGCGTCACCCGG	chr12_123920788_+	RILPL2
ACTGCAGGCATTAATGCCGA	chr2_174820364_-	SP3
ACTGCAGCTGCTCACCACGG	chr17_5389390_+	DERL2
ACTGCAGGCCCAGGAGGCAG	chr1_46810740_-	NSUN4
ACTGCAGTACCTCCACTGGG	chr16_4457605_+	CORO7
ACTGCAGTACCTCCACTGGG	chr16_4457605_+	CORO7-PAM16
ACTGCAGCTTTCTTGTCCAG	chr1_156697168_+	ISG20L2
ACTGCAGTAGTACATCAAAT	chr8_106811017_-	ZFPM2
ACTGCAGTCAGTCTGCACCG	chr7_1784983_+	ELFN1
ACTGCAGTCTTCAAATCGAA	chr4_24572313_+	DHX15
ACTGCAGTATTCTAGTTGAA	chr1_33058622_+	ZBTB8A
ACTGCAGTCTCAATGAACCA	chr14_31604082_-	HECTD1
ACTGCATCAACATCCGCACG	chr2_131883459_+	PLEKHB2
ACTGCATCAGATCCTGAAGG	chr6_41740648_+	FRS3
ACTGCATGAGAAGATCCAGG	chr9_136200570_-	SURF6
ACTGCATGAGGCTTTCAAGA	chr2_197521500_-	CCDC150
ACTGCATTCACGCCTAAAAC	chr13_31513888_+	TEX26
ACTGCCAATTGGGAATGCCG	chr6_17675872_+	NUP153
ACTGCCACAGGACCTTCAGG	chr7_73184150_-	CLDN3
ACTGCATTGTCACAGCCCTA	chr6_33177552_+	RING1
ACTGCCACAGGACCTAAGGG	chr15_83679073_+	C15orf40
ACTGCCACAGGACCTAAGGG	chr18_39399082_-
ACTGCATTGTGGGGTCTGCA	chr22_36876787_+	TXN2
ACTGCCACCTTCGAAAAACA	chr1_46120968_-	GPBP1L1
ACTGCCACTAAAGTGCACCA	chr3_113379584_-	KIAA2018
ACTGCCAGAACACAAAGCCA	chr14_74449740_-	ENTPD5
ACTGCCAGAGAGAGACTACG	chr11_487011_+	PTDSS2
ACTGCCATCTGACTGCCAGT	chr17_4017629_+	ZZEF1
ACTGCCCAAAGAAATTCGGA	chr10_75672058_+	PLAU
ACTGCCATTCATCAGCGCCG	chr13_99554621_+	DOCK9
ACTGCCCATTGCCATGGTGA	chr17_65529021_-	PITPNC1
ACTGCCCTGCTTCTACCGAG	chr1_161049655_-	PVRL4
ACTGCCCGCAAATCGACCGG	chr13_72249230_+
ACTGCCCGCAAATCGACCGG	chr2_175584670_+
ACTGCCCGCAAATCGACCGG	chr1_226252087_+	H3F3A
ACTGCCCGCAAATCGACCGG	chr4_140619673_-
ACTGCCCTCCGAGGGCACCG	chr20_3766652_+	CENPB
ACTGCCCGCAAGTCGACCGG	chr1_120904709_+
ACTGCCCGCAAGTCGACCGG	chr1_149785201_-	HIST2H3D
ACTGCCCGCAAGTCGACCGG	chr1_149400507_-
ACTGCCGCTGTAGAGCCACT	chr16_68056986_+	DDX28
ACTGCCTCTCCGCAGCCAGC	chr1_110036822_-	CYB561D1
ACTGCCTCCTGGGAACTACA	chr22_27012108_-	CRYBB1
ACTGCCTCTTTGCCATCGTG	chr13_111176386_-	RAB20
ACTGCCTGAGACCCACCGAC	chr16_67695975_+	PARD6A
ACTGCCTTCAACCTGCTCAA	chr19_5221100_-	PTPRS
ACTGCCTGAAGGATGGGATG	chr5_79647661_-
ACTGCCTGAAGGATGGGATG	chr9_134955117_-	MED27
ACTGCCTGAAGAAGGCCGAC	chr10_5931008_-	ANKRD16
ACTGCCTTCGACAACTTCTC	chr1_228871746_+	RHOU
ACTGCGAAGTGAACACCGAG	chr14_69795252_+	GALNT16
ACTGCCTTGTGTGCTCTGAG	chr17_6927137_-	BCL6B
ACTGCGACAAGAAAGAGGCA	chr9_19063572_+	HAUS6
ACTGCGACAAGAAAGAGGCA	chr7_53256252_-
ACTGCGAGTATGGATCTCCA	chr20_9495507_+	LAMP5
ACTGCGAGATGGAGGAGGGG	chr2_54086989_-	GPR75-ASB3
ACTGCGACCAGAGATCGTGT	chr14_20784429_-	CCNB1IP1
ACTGCGATACCCGTCCCGAA	chr15_74911652_+	CLK3
ACTGCGCGCAAGTCAACGGG	chr1_228612991_-	HIST3H3
ACTGCGCTCCCCCTTCAGGT	chr10_60145407_+	TFAM
ACTGCGCACCAGAATCTCAG	chr11_67200604_-	RPS6KB2
ACTGCGCTATCTCTTCGCGC	chr9_34637578_+	SIGMAR1
ACTGCGGAAGATCTGTGCCA	chr22_37163876_+	IFT27
ACTGCGGAAGTCAATCACCA	chr1_204923398_-	NFASC
ACTGCGGATTTAGTGTGGAG	chr17_64683349_-	PRKCA
ACTGCGGCGCGGGCGTTACG	chr22_38220781_-	GALR3
ACTGCGGCTGACCTTTCACG	chr10_50835826_-	CHAT
ACTGCGGTAGAACTCATCCT	chr15_75092831_-	CSK
ACTGCGGGCCGCTCCGACGG	chr12_57039635_-	ATP5B
ACTGCGTCTGGACAACAGCG	chr12_130184457_-	TMEM132D
ACTGCGTCACGCAGAGCACG	chr17_7165188_-	CLDN7
ACTGCGGTCCTGGAAAACCC	chr12_103310885_-	PAH
ACTGCGTGCCCGTCATCCAG	chr12_26275784_-	BHLHE41
ACTGCTAAGAAGATACCACC	chr1_246755238_+	CNST
ACTGCGTGCCCTGCCAAGAA	chr10_90767518_+	FAS
ACTGCTACAGCACCACGCCG	chr5_139927391_+	EIF4EBP3
ACTGCTACTTGGCGTACCCA	chr7_5256767_+	WIPI2
ACTGCTAGTGAAGGCCTACG	chr8_121220580_+	COL14A1
ACTGCTACCTCGACAGCCCG	chr4_148653497_+	ARHGAP10
ACTGCTATCTTCTCCATCCG	chr10_97453150_-	TCTN3
ACTGCTCACAGCTCTACGGA	chr11_119064589_-	CCDC153
ACTGCTATAGCCGCCTGCGG	chr6_19838210_+	ID4
ACTGCTCAGAAATCAAAAAA	chr15_91293058_+	BLM
ACTGCTCCCAGATAACTGGA	chr22_30858173_-	SEC14L3
ACTGCTCCTCTTCCTCCAAC	chr14_50472468_+	C14orf182
ACTGCTCCTGGGTCTTTGGG	chr1_153190676_-	PRR9
ACTGCTCCTGGCTATCACCA	chr11_6806416_+	OR2AG1
ACTGCTCCTCTTCGTCAGCA	chr10_97990580_+	BLNK
ACTGCTCGTCGGCTTCCTGT	chr2_172379119_+	CYBRD1
ACTGCTCTCATGAATCTCCA	chr14_50628253_-	SOS2
ACTGCTCGCAAGTCGACCGG	chr1_149824251_+	HIST2H3A
ACTGCTCGCAAGTCGACCGG	chr1_149812694_-	HIST2H3C
ACTGCTCTGGAGAGCAAACA	chr6_31541096_+	LTA
ACTGCTCTGGTGGTCCCTGA	chr4_41750416_+	PHOX2B
ACTGCTGATAGATAGAGGAG	chr15_70979912_-	UACA
ACTGCTGAACAGATACGCCG	chr1_155989858_-	SSR2
ACTGCTGCAGACGTGAACCT	chr15_42439470_+	PLA2G4F
ACTGCTGCAGAACACACCCG	chr19_48975624_+	CYTH2
ACTGCTGCAGAGCTTCAGCA	chr15_86123869_+	AKAP13
ACTGCTGCGGGAATTCCAAG	chr2_26203636_-	KIF3C
ACTGCTGCCCACCCGACAAA	chr2_202050828_+	CASP10
ACTGCTGGACAGTTTCTCCG	chr12_88554496_+	TMTC3
ACTGCTGGTAGACCTCAAAG	chr2_72362345_+	CYP26B1
ACTGCTGGTGACATACAGGA	chr16_89702783_-	DPEP1
ACTGCTGCTTATCAACAACG	chr2_73114859_+	SPR
ACTGCTGGTTCAGATTGCAG	chr16_28735683_+	EIF3C
ACTGCTGGTTCAGATTGCAG	chr16_28402261_-	EIF3CL
ACTGCTGTCCCCAGAAGCGG	chr11_6519904_+	DNHD1
ACTGCTGTCCCTGGAAGTCG	chr2_219856941_+	CRYBA2
ACTGCTGTAGAACCAAGTAA	chr3_108175714_+	MYH15
ACTGCTGTCCTCTAAGACTG	chr7_74486534_-	WBSCR16
ACTGCTTCATCAAGATCCCG	chr15_60297384_+	FOXB1
ACTGCTTCCTCCACCTGCCG	chr7_92157656_-	PEX1
ACTGCTTCATCAAGATTCCG	chr9_79634792_+	FOXB2
ACTGCTTAGTAACCTGGCAG	chr22_31799101_+	DRG1
ACTGCTTAGTAACCTGGCAG	chr2_20440556_-
ACTGCTTCGCCTGGTGCAGG	chr22_16287780_-	POTEH
ACTGCTTGTCACAGGCACCA	chr7_36396911_+	KIAA0895
ACTGGAACACGGAGGTGACG	chr3_137729186_-	CLDN18
ACTGCTTTCGAACACATGAA	chr19_11917047_+	ZNF491
ACTGCTTTCCAGAAGCAAGA	chr3_44598601_+	ZKSCAN7
ACTGGAACACCTGCACCAGA	chr12_49176852_+	ADCY6
ACTGGAACGAGAACTACGGG	chr21_42852434_-	TMPRSS2
ACTGGAACGACAACAAAAAG	chr3_37170558_-	LRRFIP2
ACTGGAACTCGGCGAATAAG	chr17_7609033_+	EFNB3
ACTGGAACTCCAGTAACCCC	chr1_155036407_+	EFNA4
ACTGGAACGGCGAAACACCA	chr11_5009483_-	MMP26
ACTGGAACTATGTACCCCAA	chr11_93754660_+	HEPHL1
ACTGGAAGAGAAGAACAGGT	chr11_18357492_+	GTF2H1
ACTGGAAGCTTGACATGGAG	chr2_132288359_-	CCDC74A
ACTGGAAGCACGAATGACAG	chr4_103498100_+	NFKB1
ACTGGAAGCTTGACGTGGAG	chr2_130899746_+	CCDC74B
ACTGGAAGTTCTATTCACAG	chr3_180370032_+	CCDC39
ACTGGAATCCTATCTGTGCG	chr1_205033873_+	CNTN2
ACTGGAATCCCTCTCCCCCG	chr16_21721323_+	OTOA
ACTGGAATTCTACAATGCGT	chr6_135513501_+	MYB
ACTGGACATAAAGGTCTACG	chr12_109278885_+	DAO
ACTGGAATCCTGGGGTTTAG	chr3_138291750_+	CEP70
ACTGGACGACCAATGAGCTG	chr19_13260599_-	STX10
ACTGGACGTGAACTTGTTGG	chr12_57348846_-	RDH16
ACTGGAGAAAAAGCTTCAGG	chr7_80141172_-	GNAT3
ACTGGAGAGTCCCTGCACGG	chr4_187455404_+	MTNR1A
ACTGGAGCCAGTGTACCCAG	chr17_42018913_-	PPY
ACTGGAGCTGCAGGTCCCAC	chr17_39183247_+	KRTAP1-5
ACTGGAGCAGAAGGGTGCAG	chr4_107246212_+	AIMP1
ACTGGAGGCCTCGGTCCCCG	chr7_2394695_-	EIF3B
ACTGGAGGTAAGTAATGCAG	chr8_110100040_-	TRHR
ACTGGAGGAGAGTTGATGGT	chr11_113711379_-	USP28
ACTGGATACCAAAGACCACG	chr1_11575495_-	PTCHD2
ACTGGATGAACACCCAAGCA	chr1_212970478_-	TATDN3
ACTGGAGTTGAGCCTCCCAG	chr1_208383756_+	PLXNA2
ACTGGATGACTTCCTCCGCC	chr11_120996227_+	TECTA
ACTGGATGAGAACAGAGTGC	chr13_113893776_+	CUL4A
ACTGGCACAGGAAGTCCTTA	chr20_30785095_+	PLAGL2
ACTGGCAAGCCACTATTATG	chr10_60121277_+	UBE2D1
ACTGGATGAGAGGAGCCACA	chr17_27246281_+	PHF12
ACTGGCACCAGAAAACTCAA	chr14_90446971_+	TDP1
ACTGGCAAAAATATTCTCGA	chr10_29580890_+	LYZL1
ACTGGCAAAAATATTCTCGA	chr10_30915750_-	LYZL2
ACTGGCACGAGGAATGTGAG	chr17_73221499_+	NUP85
ACTGGCACTCAAGCAGGCCG	chr17_44950059_-	WNT9B
ACTGGCACGCTCTATAGCCA	chr12_56905158_+
ACTGGCACGCTCTATAGCCA	chr2_198361920_-	HSPD1
ACTGGCACTCGGACAGCGAG	chr3_196230015_+	RNF168
ACTGGCAGAAAACAGAGGCG	chr2_160027190_+	TANC1
ACTGGCAGCGGGCATGAGCG	chr11_130060433_-	ST14
ACTGGCAGTTCACTACACCC	chr9_34489372_+	DNAI1
ACTGGCAGCTCCAACTTCGA	chr14_24664202_+	TM9SF1
ACTGGCAGTTGAACATCAAG	chr5_56207180_+	SETD9
ACTGGCATAGAGGGTCCGAA	chr16_71710373_+	PHLPP2
ACTGGCCACCAGGATCCACA	chr16_67283074_-	SLC9A5
ACTGGCATCTCGAAGTTGGG	chr5_88047845_+	MEF2C
ACTGGCCATGAAAATGGCCG	chr1_1267061_+	TAS1R3
ACTGGCCCGAGGCCTCTGTA	chr19_11629945_-	ECSIT
ACTGGCCACACCAAACAAGG	chr5_139722355_-	HBEGF
ACTGGCCCAGGACAAGTACG	chr19_46285474_-	DMPK
ACTGGCCCCGAATCAGACCA	chr1_29344908_+	EPB41
ACTGGCCGATGGCCGCGCCG	chr17_58227432_-	CA4
ACTGGCGCACTGGCGAGCCG	chr17_36717893_+	SRCIN1
ACTGGCCTCCCGGAAAGAGT	chr5_150566975_+	CCDC69
ACTGGCCTGTGTTCACGCAT	chr16_66420957_+	CDH5
ACTGGCCCTGCTCCGCGCCG	chr10_81892564_+	PLAC9
ACTGGCGTGCTGTCTCCCCG	chr2_10282028_-	C2orf48
ACTGGCGTCTGGACTGGCAA	chr8_92033602_+	TMEM55A
ACTGGCTACTGTAAGTGTAG	chr17_19861395_+	AKAP10
ACTGGCGCGAGGAGCCAGCG	chr22_38201679_-	H1F0
ACTGGCGGATGCCTTCCCGG	chr20_948681_+	RSPO4
ACTGGCTCTGGGGGAAGCCG	chr20_45702816_-	EYA2
ACTGGCTATGAACCACCTGG	chr1_150778588_-	CTSK
ACTGGCTGATCGGGAAAGCG	chr5_77805925_-	LHFPL2
ACTGGCTGATAGTTGCCTGG	chr11_62433888_+	METTL12
ACTGGCTGATGTCTTAACAG	chr17_33281449_-	CCT6B
ACTGGCTGTCTGATACACAG	chr11_57114908_-	P2RX3
ACTGGCTTCCCAAGCCACTG	chr1_160252829_-	PEX19
ACTGGCTGTGGAGATCTCAA	chr5_36972091_-	NIPBL
ACTGGGAAAAGTATAACACA	chr2_26596452_+	EPT1
ACTGGGACCAGGGATTCCAA	chr5_153413398_+	FAM114A2
ACTGGGACCTAGCCTCTGGA	chr5_141304175_+	KIAA0141
ACTGGGAGAGGTAAGACAAG	chr10_126495427_+	FAM175B
ACTGGGATACAGAGTAGGAG	chr2_118753882_+	CCDC93
ACTGGGACCCGGAAACCGTG	chr11_22364822_+	SLC17A6
ACTGGGATAGGTGAGCCAGT	chr13_77569261_-	CLN5
ACTGGGATACAGACTGTAAG	chr11_120170385_-	POU2F3
ACTGGGATACCCCGGTCCAG	chr17_79864751_+	PCYT2
ACTGGGATAGTATAATTTGG	chr1_76272783_-	MSH4
ACTGGGCCCTGACAACACCT	chr19_50017518_+	FCGRT
ACTGGGCCAGCTGCTCCGCG	chr11_279491_-	NLRP6
ACTGGGCCTCTTACAAGCTG	chr17_29249980_+	ADAP2
ACTGGGCGATAATAAAGAGG	chr4_71024119_-	PRR27
ACTGGGCTAACCTAAAGCTG	chr1_166839072_-	TADA1
ACTGGGCTCTCACCTGTTGT	chr19_35773566_-	HAMP
ACTGGGCTGGAGTCGCCACC	chr9_33166876_+	B4GALT1
ACTGGGGAAGAGACAAGAGA	chr17_8274828_+	KRBA2
ACTGGGGACTAGACACCATG	chr3_190321945_+	IL1RAP
ACTGGGGACTGTGACAATGG	chr16_12875163_-	CPPED1
ACTGGGGCAAGAGTGACGAG	chr19_4199895_+	ANKRD24
ACTGGGGCTGCAGAACCACA	chr6_32139197_+	AGPAT1
ACTGGGGCTGACTGGTCACA	chr19_42893175_+	CNFN
ACTGGGGCTACGACTCTGAT	chr16_1831367_-	SPSB3
ACTGGGGTACAAATCTCACA	chr19_58117172_-	ZNF530
ACTGGGGTCTTTGAGAAGAG	chr3_50608696_+	HEMK1
ACTGGGGCTTGGTCACACAG	chr11_18028233_-	SERGEF
ACTGGGTATCAAGTAAACGA	chr8_90933394_+	OSGIN2
ACTGGGTATGTGGTGATGGT	chr17_39459049_+	KRTAP29-1
ACTGGGTCCGGAGAGCCAAG	chr1_75608869_+	LHX8
ACTGGGTGATATGACCAAAG	chr10_27520717_-	ACBD5
ACTGGGTGAAGACCACACAT	chr19_54783241_+	LILRB2
ACTGGTACGCGGCCGTGCAG	chr22_43089471_-	A4GALT
ACTGGGTTACATGCCCAACG	chr22_30123749_+	CABP7
ACTGGTACAGAAGGTGGGGG	chr13_20567419_-	ZMYM2
ACTGGTACTACATTTCCCCG	chr8_134057277_-	SLA
ACTGGTCAAACAACTGCACG	chr8_21842264_-	XPO7
ACTGGTCGCCAATAACAACG	chr16_15728655_+	KIAA0430
ACTGGTCCTGAGGGGCCAAG	chr13_24895317_+	C1QTNF9
ACTGGTCCTGAGGGGCCAAG	chr13_24466016_-	C1QTNF9B
ACTGGTCTATCTTCCCTGAG	chr5_10288571_-	CMBL
ACTGGTGACTCCCATGACCA	chr11_18257436_+	SAA4
ACTGGTCACTGGTGATTCCA	chr21_43770081_+	TFF2
ACTGGTGCACGTGGATGGCG	chr4_24801478_-	SOD3
ACTGGTGGAACAGCTGGCCA	chr17_39186326_+	KRTAP1-4
ACTGGTGCCTCACAACTGGA	chr2_68740307_+	APLF
ACTGGTGCTGAAGTGTAAGG	chr6_32151701_-	AGER
ACTGGTGTCCTTTCTGGCAA	chr20_61834638_-	YTHDF1
ACTGGTTCAAGGTAGTTGCA	chr1_183536105_+	NCF2
ACTGGTGTCATGGTGACAAG	chr11_116744211_+	SIK3
ACTGGTGGACATACGAGAAG	chr11_5624573_+	TRIM6-TRIM34
ACTGGTGGACATACGAGAAG	chr11_5624573_+	TRIM6
ACTGGTTGAAAAGAACTGTG	chr5_154203117_+	FAXDC2
ACTGGTTCTCCAAGTGGGAG	chr16_9185973_+	C16orf72
ACTGGTTTCTCAGAAAGTGG	chr4_6862649_-	KIAA0232
ACTGGTTTCATCTCCTTCAG	chr8_126114622_+	NSMCE2
ACTGGTTTGACAGAAGCAGT	chr15_59399827_-	CCNB2
ACTGGTTTAGAGACAACATA	chr3_167320019_+	WDR49
ACTGTAAACATCGCAGACCG	chr19_4531779_+	PLIN5
ACTGTAGACAGAAAAGACAG	chr10_70231658_+
ACTGTAGATGAAAAGCTAAA	chr2_211019187_-	KANSL1L
ACTGTAGATATCGTGTTGAA	chr18_51863611_-	STARD6
ACTGGTTGTAGAACTCCATG	chr9_134151276_+	FAM78A
ACTGTATAATTCATTTACCA	chr1_114443993_+	AP4B1
ACTGTAGTATAATCGCCGGG	chr20_20553671_-	RALGAPA2
ACTGTCAAAAGAAAACTGAG	chr2_61411916_+	AHSA2
ACTGTCAACTGCAAAGAGCG	chr3_164907437_-	SLITRK3
ACTGTCACATCTTACCCAAA	chr15_66811305_-	ZWILCH
ACTGTCAACAAATTTCTCAG	chr3_169587521_-	LRRC31
ACTGTCAGCCATGTATGCAG	chr11_59857249_-	MS4A2
ACTGTCACAGGGATACCATG	chr5_159521059_+	PWWP2A
ACTGTCATCATGGGTATCCG	chr3_130744142_-	ASTE1
ACTGTCATCCACAGGACAGA	chr21_34649043_-	IL10RB
ACTGTCATCTTCACTGTCCG	chr1_16641897_+	FBXO42
ACTGTCCAAGGATGAGAGAA	chr1_12887550_-	PRAMEF11
ACTGTCCAATCAACTCCCTT	chr16_70497108_-	FUK
ACTGTCATCAGAGGATGACG	chr2_174223512_-	CDCA7
ACTGTCCCGGAAGTTCGTGG	chr16_31008355_-	STX1B
ACTGTCCATGATAATCAAAG	chr16_3350121_-	TIGD7
ACTGTCCCTCTGCAGCCACG	chr12_57566952_+	LRP1
ACTGTCATTGACACTGGCAG	chr1_120934464_+	FCGR1B
ACTGTCATTGACACTGGCAG	chr1_149755729_-	FCGR1A
ACTGTCATTGACACTGGCAG	chr1_149370773_-
ACTGTCCTCAGACTTCAGAG	chr21_37602832_-	DOPEY2
ACTGTCCCTTGACAAAGCGG	chr17_40282401_+	RAB5C
ACTGTCGCCGTGTCTTTAAA	chr16_61851543_+	CDH8
ACTGTCCTCCAGCTCCCCAG	chr16_31088726_-	ZNF646
ACTGTCCTAGAGCTTGGCAG	chr3_125642739_+
ACTGTCCTAGAGCTTGGCAG	chr11_71505988_+
ACTGTCCTAGAGCTTGGCAG	chr8_12286389_-	FAM86B2
ACTGTCCTAGAGCTTGGCAG	chr8_12044108_-	FAM86B1
ACTGTCCTAGAGCTTGGCAG	chr3_75476825_-
ACTGTCCTAGAGCTTGGCAG	chr7_6976031_-
ACTGTCCTAGAGCTTGGCAG	chr11_3436308_-
ACTGTCCTAGAGCTTGGCAG	chr16_5140332_-	FAM86A
ACTGTCCTAGAGCTTGGCAG	chr3_129822831_-
ACTGTCGGTGAAGAAGATAT	chr19_7705680_-	STXBP2
ACTGTCGCTGTTTACCAACG	chr3_49457753_-	AMT
ACTGTCGGAGTCCATAGATA	chr22_29456793_+	C22orf31
ACTGTCTACGGTATTTACGA	chr1_186413579_+	PDC
ACTGTCGTCATAGACCACGG	chr1_37346255_+	GRIK3
ACTGTCTGAGTATGGCCACA	chr12_9254126_+	A2M
ACTGTCTTAGCACTACACAA	chr4_122776657_-	BBS7
ACTGTCTTCCCGGTGCCTGA	chr19_45872378_+	ERCC2
ACTGTCTCCTTGGTCAGCGG	chr3_46747315_-	TMIE
ACTGTCTTCCACACTCAGGA	chr9_113449449_-	MUSK
ACTGTCTTCCGTAATCTTCA	chr14_50558370_+	C14orf183
ACTGTCTTTCACATAAACCA	chr11_58482870_-	GLYAT
ACTGTCTTGCTGGAGAACCG	chr16_75564204_+	CHST5
ACTGTCTTCTGGAAGCCGTA	chr8_110293350_+	NUDCD1
ACTGTCTTTCTGCCACACCG	chr9_35750371_+	RGP1
ACTGTGACCATCAGTACAGA	chr8_82441784_-	FABP12
ACTGTCTTCTTACAGAGACA	chr15_76998323_-	SCAPER
ACTGTGAGCACAACCCGAAG	chr12_56604112_-	RNF41
ACTGTGAGCCATCCAAAGAG	chr10_105177587_+	PDCD11
ACTGTGAGCTGTGAAAACCG	chr13_88327843_+	SLITRK5
ACTGTGAGCCAGAATTACCG	chr9_139370316_-	SEC16A
ACTGTGATCATCAGCAAGAA	chr8_82357163_-	PMP2
ACTGTGATAGACAGCAAAAA	chr6_123892240_-	TRDN
ACTGTGCCAACCAGTCCAAA	chr10_112641231_+	PDCD4
ACTGTGATGCTCCTACCTGG	chr8_104384791_-	CTHRC1
ACTGTGCCCCAAGAAGAGGG	chr1_55224726_-	PARS2
ACTGTGCCCTGGCCTTACCG	chr17_33446595_-	RAD51D
ACTGTGCCGCCATCACCCAG	chr22_19951246_+	COMT
ACTGTGCCTAGCCTGTGCAA	chr14_89206825_-	EML5
ACTGTGCCTAAGATGTTGGA	chr14_22133541_+	OR4E2
ACTGTGCTGAGCTCTTTGGG	chr1_152586354_-	LCE3B
ACTGTGCGCTGGACAAAGAG	chr12_52374763_-	ACVR1B
ACTGTGCTGCCCCTTCCCTG	chr1_113192076_-	CAPZA1
ACTGTGGCCTCACGGAAGCA	chr11_500629_-	RNH1
ACTGTGCTGGGCTCTTTGCA	chr1_152595526_+	LCE3A
ACTGTGGCAGAGTTGAAGGC	chr16_15982419_-	FOPNL
ACTGTGGCTGCTCCAAGCAA	chr10_15138628_-	C10orf111
ACTGTGGTAGTAACAGGGTA	chr7_80292452_-	CD36
ACTGTGGGTATCCTTGGTAG	chr5_139574178_-	CYSTM1
ACTGTGGGTGAGTTGAGCAG	chr7_27149824_+	HOXA3
ACTGTGGGCGACATAAATAC	chr2_120125876_+	DBI
ACTGTGGTGCTGAAAATCCA	chr14_36230111_+	RALGAPA1
ACTGTGGTGCTGAAAATCCA	chr9_108283004_-
ACTGTGGTCAAGGCGGGCCA	chr17_42030827_+	PYY
ACTGTGTCATGCTAACCGCT	chr17_1707954_-	SMYD4
ACTGTGGTGTAGGTCGCCAG	chr11_111228538_+	POU2AF1
ACTGTGTCCAATTAATGACG	chr9_123550109_+	FBXW2
ACTGTGTCCTGATTTCCCGC	chr11_47159252_+	C11orf49
ACTGTGTAAAGAGAGCACGA	chr22_47116085_-	CERK
ACTGTGTCTTGTGGTCCATC	chr6_49937285_-	DEFB113
ACTGTGTCTTGGCTGTATGG	chr1_247978585_-	OR14A16
ACTGTGTTCTTGCAGCCGAG	chr17_21454528_+	C17orf51
ACTGTTCACGGACCAGGCCA	chr21_45387886_+	AGPAT3
ACTGTTCACGATCTTCTCAG	chr2_109276125_-	LIMS1
ACTGTTCTCCCGCTGCCAGG	chr4_89671764_+	FAM13A
ACTGTTCTCCGCCAGTGAGA	chr11_76372173_+	LRRC32
ACTGTTGTGCACAGGAGTGG	chr10_135439051_+	FRG2B
ACTGTTGTCCTGAGGCTGGG	chr3_12791306_+	TMEM40
ACTGTTTCAGGATCAACCGA	chr2_180011156_+	SESTD1
ACTGTTGGCAGGAAACTGCT	chr3_146318125_+	PLSCR5
ACTTAAATATAACTTCTCGG	chr3_88202449_-	C3orf38
ACTTAAACCTTCTACCCAAA	chr13_41646936_-	WBP4
ACTTAAATAATAATGTTCGA	chr1_217793489_-	GPATCH2
ACTGTTTCATCAGATGTCCA	chr1_159161739_-	CADM3
ACTTAAGTAAATCCATGTCG	chr6_33257967_+	PFDN6
ACTTAAGCAGCCGGTCCAGG	chr1_155148103_-	TRIM46
ACTTAATGAAGCCTTACCCA	chr9_104032275_+	LPPR1
ACTTACAGAAGACCGCGGAG	chr2_27994655_-	MRPL33
ACTTACAGCAGACAACCTCG	chr1_26800212_-	HMGN2
ACTTACACTGATCCCCTCCA	chr2_136875626_+	CXCR4
ACTTACATCTGCACATGCGG	chr22_43821204_-	MPPED1
ACTTACATCAGCTTTCCCCA	chr10_116593150_-	FAM160B1
ACTTACATGATGAAAAAACG	chr1_160305042_+	COPA
ACTTACCAGCGAGTAGAAGG	chr5_1881932_+	IRX4
ACTTACCAAGGGATACACCG	chr12_122361885_-	WDR66
ACTTACATGTGCAGCAAAAA	chr1_111663302_+	DRAM2
ACTTACCAGGAGAAGCAGCA	chr18_29078248_-	DSG2
ACTTACCCACGTGATCCGGC	chr14_24911562_+	SDR39U1
ACTTACCCACTTCAGCTCCA	chr6_26368897_-	BTN3A2
ACTTACCCAGGCTTTCCACC	chr10_49199727_+
ACTTACCCAGGCTTTCCACC	chr10_47747121_-
ACTTACCCCCAGAAGCCGCA	chr6_37787781_-	ZFAND3
ACTTACCCCGAGTATAGACG	chr2_175199830_-	SP9
ACTTACCCGGACATGTACAT	chr3_196435535_-	CEP19
ACTTACCCAGGATTTCCACC	chr10_47173908_+	ANXA8L1
ACTTACCCAGGATTTCCACC	chr10_48255438_-	ANXA8
ACTTACCTATAGGGACAAAG	chr12_51347864_-	HIGD1C
ACTTACCCTCTCCGAAAGCC	chr2_131356225_+	CFC1
ACTTACCTATGGGTACCACC	chr5_175815963_-	HIGD2A
ACTTACCTATTTGCACCGCG	chr6_6006938_+	NRN1
ACTTACCTCGAATATGGAGA	chr14_102276362_-	PPP2R5C
ACTTACCTGCAGGGTCACCG	chr12_18534803_-	PIK3C2G
ACTTACCCTGTAACATTCAA	chr2_107074033_+	RGPD3
ACTTACCCTGTAACATTCAA	chr2_88116395_+	RGPD2
ACTTACCCTGTAACATTCAA	chr2_111325551_+	RGPD6
ACTTACCCTGTAACATTCAA	chr2_113180135_+	RGPD8
ACTTACCCTGTAACATTCAA	chr2_109347330_-	RANBP2
ACTTACCCTGTAACATTCAA	chr2_110561109_-	RGPD5
ACTTACCCTGTAACATTCAA	chr2_87180165_-	RGPD1
ACTTACCCTGTAACATTCAA	chr2_108454813_-	RGPD4
ACTTACCTGATGGAAATGGT	chr8_7680914_+	DEFB105A
ACTTACCTGATGGAAATGGT	chr8_7345688_-	DEFB105B
ACTTACCTGCTACACCAGTA	chr6_137482836_+	IL22RA2
ACTTACCTGGGGAAGTTCCA	chr8_7637554_+	PRR23D2
ACTTACCTGGGGAAGTTCCA	chr8_7398530_-	PRR23D1
ACTTACGTGGAACTGGTCTG	chr17_67501976_-	MAP2K6
ACTTACGAGAAGTTCAGCAT	chr2_242545739_+	THAP4
ACTTACCTTATGTCTTCCCG	chr7_148288210_-	C7orf33
ACTTACGTTCTCGTAGTCCA	chr10_93008306_-	PCGF5
ACTTACTGTTCGACTGGTAG	chr2_234178702_-	ATG16L1
ACTTACTGCATAAAACAGAA	chr3_138037000_+	NME9
ACTTACGTGGAGGAGCTCAA	chr2_55844317_-	SMEK2
ACTTACTGAAGTAGAAGCCG	chr11_2156607_+	IGF2
ACTTAGAAAGAGGCGGCCCG	chr2_74154047_-	DGUOK
ACTTACTTCATACATCTGCT	chr2_231101964_-	SP140
ACTTAGGGGGACACTTTGGA	chr1_152759867_-	LCE1E
ACTTAGGAGTACACTTGGGA	chr1_152484075_-	LCE5A
ACTTAGGAGTACACTTGGGA	chr1_152710058_-
ACTTAGGGGGACACTTTGGG	chr1_152785014_-	LCE1B
ACTTAGGGGGACACTTTGGG	chr1_152800040_-	LCE1A
ACTTAGGGGGACACTTTGGG	chr1_152748939_-	LCE1F
ACTTAGAGAAAAAAGAGCCC	chr5_61649197_+	KIF2A
ACTTAGGTACAGACTGACGT	chr12_44191625_-	TWF1
ACTTAGTGAAAATCCCACAA	chr3_194373735_-	LSG1
ACTTAGTTCTGAAGAAGAAG	chr6_84895135_-	CEP162
ACTTAGGTCTCAGTGTCACT	chr11_119229778_+	USP2
ACTTATACCCGGTCTCCAGA	chr6_52943669_+	FBXO9
ACTTATTACATTCACCCAGT	chr4_142643114_-	IL15
ACTTATGCTCATCCTGCCAG	chr19_2078257_+	MOB3A
ACTTATGCAGATGCTCACAA	chr1_29481378_-	SRSF4
ACTTATTCAGGGGATCGGCC	chr8_27099948_+	STMN4
ACTTATCTACAAACACTGAA	chr2_98418917_+	TMEM131
ACTTCAAACGACACCCCAAG	chr1_8384539_+	SLC45A1
ACTTATTTGTAAACATACGA	chr2_183853762_-	NCKAP1
ACTTCAAATAGAGAAAAGCA	chr12_11061544_+	TAS2R13
ACTTATTTCTGTACTTTGGG	chr6_29323856_-	OR5V1
ACTTCAACTGAAGAGTCTCG	chr22_36916726_+	EIF3D
ACTTCACAAAAGATGTGTAG	chr14_35182567_+	CFL2
ACTTCAAGAAGCATGAAAAG	chr19_13135942_+	NFIX
ACTTCAAGAAAGACTCAACA	chr11_32676394_-	CCDC73
ACTTCAAGAAGCACGAGAAG	chr19_3381817_+	NFIC
ACTTCACCTGAAAATCCGCC	chr1_51425448_+	FAF1
ACTTCACTCTCACCAGACCA	chr19_52819145_-	ZNF480
ACTTCACCCAAGAAGAGTGG	chr19_58500041_-	ZNF606
ACTTCACCGGGACTACCGTG	chr10_135085753_-	ADAM8
ACTTCACTCTGCAGATTCCG	chr19_52877610_-	ZNF880
ACTTCACTGGAAAAATACTG	chr4_57244536_-	AASDH
ACTTCACTGATGTTGAGAAA	chr11_86519134_-	PRSS23
ACTTCACTGTGCAGCCCAGA	chr1_89630531_+	GBP7
ACTTCAGATCATATTCACAG	chr17_79937100_-	ASPSCR1
ACTTCAGCAGCAGCTCCAGG	chr16_1394132_-	BAIAP3
ACTTCACTCAGGAGGAGTGG	chr1_40922664_+	ZFP69B
ACTTCAGCATGGTTTCAAAA	chr2_204116699_-	CYP20A1
ACTTCAGCCCAGGTGCCAAG	chr7_114619606_+	MDFIC
ACTTCAGCCTCACACTCCCA	chr9_116018523_+	SLC31A1
ACTTCAGCCCTGATGCCAAG	chr17_79571615_+	NPLOC4
ACTTCAGCGCCAGCAATGGG	chr3_14708382_+	CCDC174
ACTTCAGCTCGTTCTCCGTA	chr16_88925058_-	TRAPPC2L
ACTTCAGGAAAAAAGCCCCA	chr14_86087893_-	FLRT2
ACTTCAGGAAGGAGAGACCA	chr15_43910514_+	STRC
ACTTCAGGAAGGAGAGACCA	chr15_44009976_+
ACTTCAGGAGAAAACACGTG	chr4_104080006_-	CENPE
ACTTCAGGCCTGGTGCCCGA	chr3_125872377_-	ALDH1L1
ACTTCAGTCTTGTTCTTCAG	chr11_56019774_-	OR5T3
ACTTCAGGAAAGCCAGAAAC	chr14_39764228_+	CTAGE5
ACTTCAGGAAAGCCAGAAAC	chr7_11247854_+
ACTTCAGCTCCTGAGCCAAG	chr3_73096420_+	PPP4R2
ACTTCAGCTCCTGAGCCAAG	chr5_290239_-
ACTTCAGTCTCCGATTAAAG	chr14_36784090_-	MBIP
ACTTCATCAAAGTCAGGACG	chr3_6903104_-	GRM7
ACTTCATCCAGAGGAAAAGT	chr12_10954816_+	TAS2R7
ACTTCATCTGGATTACCACC	chr15_56144715_-	NEDD4
ACTTCATCATCACCTCCCAA	chr3_57272084_-	APPL1
ACTTCATCAGGAAATCTCCA	chr6_100625489_+
ACTTCATCAGGAAATCTCCA	chr14_68112473_+	ARG2
ACTTCATTAAATTCCCCTGG	chr1_113189870_-	CAPZA1
ACTTCATGTGCAGCAATGGA	chr11_36057723_+	LDLRAD3
ACTTCATTCGTTAGGAACCA	chr5_102895051_+	NUDT12
ACTTCCACACAAAATCCACC	chr19_18965485_-	UPF1
ACTTCCACCTTTCATCCGGG	chr2_27728609_-	GCKR
ACTTCCAGAAAGCAACGGAG	chr2_61721099_+	XPO1
ACTTCCAGCCCTCGTCCCGG	chr3_13896170_+	WNT7A
ACTTCCAGAAGTAGAAGACG	chr3_37067194_-	MLH1
ACTTCCACAAGGACTGGCAG	chr12_6993213_+
ACTTCCACAAGGACTGGCAG	chr16_89627421_+	RPL13
ACTTCCACAAGGACTGGCAG	chr17_17287272_-
ACTTCCAGTCACGTGACTCG	chr8_104427561_-	DCAF13
ACTTCCACCACCAAACTGAG	chr22_36920764_+	EIF3D
ACTTCCAGTTCCAGCGTACG	chr10_60029059_+	CISD1
ACTTCCATCACACAATGCAA	chr7_150921090_+	ABCF2
ACTTCCATACTCCCTGTGCA	chr1_232650520_+	SIPA1L2
ACTTCCATGGTGTCTTCAAA	chr1_16999508_+	FAM231A
ACTTCCATGGTGTCTTCAAA	chr1_17060945_-
ACTTCCCCAGAAGAAGATTG	chr6_88265141_-	RARS2
ACTTCCCCAATGCCTCCACG	chr19_40873654_+	PLD3
ACTTCCCCAGATGTTATGGG	chr2_102805615_-	IL1RL2
ACTTCCCATTCCTTTCCACA	chr5_110083879_-	SLC25A46
ACTTCCCTCTTCCCGCTGAA	chr3_100645173_-	ABI3BP
ACTTCCGATGAGGGTATGAG	chr17_18219867_-	SMCR8
ACTTCCCTCTGCATGCTCCA	chr22_20755625_-	ZNF74
ACTTCCCTGGATTTGATGAG	chr4_122607488_-	ANXA5
ACTTCCGTGCCCAGGCACAG	chr14_24458185_-	DHRS4L2
ACTTCCGGCTTCTCCATGGG	chr12_4433768_+
ACTTCCGGCTTCTCCATGGG	chr1_234492680_+
ACTTCCGGCTTCTCCATGGG	chr15_37783094_-
ACTTCCGGCTTCTCCATGGG	chr1_113741657_-
ACTTCCGGCTTCTCCATGGG	chr19_1440135_-	RPS15
ACTTCCTCGAGTCAGAAGAC	chr6_143458023_-	AIG1
ACTTCCTCTAAATCAAGAAA	chr2_198498452_-	RFTN2
ACTTCCTCCTCCAGAGGAAG	chr11_2920823_-	SLC22A18AS
ACTTCCTGCGGGAAACATGG	chr20_2644833_-	IDH3B
ACTTCCTTATAATTTCCAGG	chr5_453956_-	EXOC3
ACTTCCTGCGATGAGAACAG	chr7_99949990_+
ACTTCCTGCGATGAGAACAG	chr7_99817540_+	PVRIG
ACTTCGAAGACTGGCAAGCA	chr17_7213103_+	EIF5A
ACTTCGAGCTCGTTTCTGGA	chr20_368748_-	TRIB3
ACTTCCTTCTGCACAGAGAA	chr19_55270175_+
ACTTCCTTCTGCACAGAGAA	chr19_55253541_+	KIR2DL3
ACTTCGAGAGAGATTCTCAA	chr8_69381040_-	C8orf34
ACTTCGCCCGACGGAATCCA	chr10_102746910_-	MRPL43
ACTTCGCCGAGCTCTGCACG	chr1_156893790_+	LRRC71
ACTTCGTGCACCCGGCCACG	chr11_65810916_-	GAL3ST3
ACTTCGTCCATCTCTCCCGA	chr11_58980269_+	MPEG1
ACTTCGTGACCACAAAGAAA	chr2_38201352_+	RMDN2
ACTTCGTTCAAGTGGATCCA	chr15_31197085_+	FAN1
ACTTCTACACTATTAAAAGC	chr12_11244606_+	TAS2R43
ACTTCGCTCATCATACAGAA	chr7_42966219_+	PSMA2
ACTTCTACGAGGCGGAGCCG	chr19_33793290_-	CEBPA
ACTTCTACTTGCATTCCAGG	chr21_34652073_-	IL10RB
ACTTCTAGGACCGAGAGGAG	chr11_71810293_-	LAMTOR1
ACTTCTATACTGTTAAAAGC	chr12_11214671_+	TAS2R46
ACTTCTATGATGACATGCAA	chr19_53384681_+	ZNF320
ACTTCTATCTTCTCAGTTCG	chr21_26978857_+	MRPL39
ACTTCTATGTATGGTCAGCA	chr14_68292265_+	RAD51B
ACTTCTCCAGACCCTCCGTG	chr3_38058167_+	PLCD1
ACTTCTCATATGAAGAGCAA	chr19_37904535_+	ZNF569
ACTTCTCCACTGCATCCCCA	chr11_34152979_-	NAT10
ACTTCTCCATTGCTGCCGGG	chr7_149152291_+	ZNF777
ACTTCTCCCAGGAAGAATGG	chr19_58087250_-	ZNF416
ACTTCTCCCAGGCCCACAGG	chr14_96180350_+	TCL1A
ACTTCTCCCTCAGACCACCA	chr3_9991188_-	PRRT3
ACTTCTCCTCCACATCAGGA	chr4_84240594_+	HPSE
ACTTCTCTCAGGCGGAGGGG	chr8_145979655_-	ZNF251
ACTTCTCGAGACTTTCCCAA	chr22_30403276_+	MTMR3
ACTTCTCTCCAGGTTGTCAG	chr2_162273051_-	TBR1
ACTTCTCTCAGGCAGATCAG	chr3_45754634_+	SACM1L
ACTTCTGCAGTACGAGAACG	chr16_30008160_+	INO80E
ACTTCTGCAACAGCTGGTGG	chr21_33651200_+	MIS18A
ACTTCTGATTGGCGACTCAG	chr2_65331905_-	RAB1A
ACTTCTGCCGTCCTACTCCA	chr4_25664377_+	SLC34A2
ACTTCTGGAAAAAGGAGCCG	chr12_48544988_-	ASB8
ACTTCTGGACAAGTACCCTG	chr16_324241_-	RGS11
ACTTCTGGACCACTTCCACA	chr6_33256433_+	WDR46
ACTTCTGTAAGCTTCAGCTA	chr3_141161915_-	ZBTB38
ACTTCTGGAGGTCAAACTGG	chr7_99057780_-	ATP5J2
ACTTCTGGAGGTCAAACTGG	chr7_99057780_-	ATP5J2-PTCD1
ACTTCTGGAGGTCAAACTGG	chr12_6379542_-
ACTTCTGGAGGTCAAACTGG	chr6_109229026_-
ACTTCTTCAAAAGTATCCAT	chr3_58486987_-	KCTD6
ACTTCTGTCAAGATAGATGA	chr8_67786409_-	MCMDC2
ACTTCTTCTGAGGAAGGCTG	chr3_108229346_+	MYH15
ACTTCTTCTGGTAAACCAGT	chr17_7249592_-	ACAP1
ACTTCTTGCGGCGCTTCCCG	chr11_61276854_+	LRRC10B
ACTTCTTGCTCCCAAAGACG	chr10_95892150_-	PLCE1
ACTTCTTGCTCCGCTCACCG	chr1_110882230_-	RBM15
ACTTCTTTAAGAAAACCAAA	chr17_3493570_-	TRPV1
ACTTCTTTCTGCACAGAGAG	chr19_55365317_+	KIR3DL2
ACTTCTTGTCATTCAGGACG	chr1_33549555_+	AZIN2
ACTTCTTTCTGCACAAAGAG	chr19_55331283_+	KIR3DL1
ACTTGAAGCTTACACTCCAG	chr12_122181648_+	TMEM120B
ACTTCTTTGTGACCACACAG	chr6_27879593_+	OR2B2
ACTTGACCGAGCCATCACAG	chr2_217148426_+	2018-03-04
ACTTGAAGTTCACATGGTGG	chr19_2097045_-	IZUMO4
ACTTGACCTTCTCTTCCAGG	chr4_7065830_+	GRPEL1
ACTTGACGCAGAAATCTCTG	chr4_2343277_+	ZFYVE28
ACTTGAACTAAACAAGGCCC	chr8_77896332_-	PEX2
ACTTCTTTCTTCAAAGGAAA	chr10_65357899_+	REEP3
ACTTGACTCTCACTGTAGCC	chr10_97031394_-	PDLIM1
ACTTGAGAACCCGCTCGCGA	chr3_121554170_-	EAF2
ACTTGAGGCAGAACTCGCAC	chr11_65482162_-	KAT5
ACTTGCAAAGATTCCTAGGA	chr10_103347029_-	POLL
ACTTGATGTGTTCAAGGTGG	chr19_18329805_-	PDE4C
ACTTGATGACATGCAAGCAG	chr1_110302440_-	EPS8L3
ACTTGCAGCCAATGTCCAGA	chr2_166904269_-	SCN1A
ACTTGCAGATGTCTTAACAG	chr7_65220934_+
ACTTGCAGATGTCTTAACAG	chr7_56123485_+	CCT6A
ACTTGCAGATGTCTTAACAG	chr7_64526799_+
ACTTGCAGCCCTCGGCCAAA	chr13_43597834_+	DNAJC15
ACTTGCCATTGAGATTTGGG	chr7_25266507_-	NPVF
ACTTGCCCGCACTCACTGGG	chr2_113343690_-	CHCHD5
ACTTGCATCCACAGTAAACA	chr2_86338276_+	PTCD3
ACTTGCCGCTCTCCACGCCG	chr6_71276692_-	C6orf57
ACTTGCCGAGCCACGGACCG	chr17_79633558_+	OXLD1
ACTTGCCTGCCTGGTCTACT	chr19_1271353_-	CIRBP
ACTTGCGGCTTCAAGTAAGA	chr3_57314459_+	ASB14
ACTTGCTCCACTGAAACAGG	chr10_134121164_+	STK32C
ACTTGCTTCCGGCAACTTAG	chr16_10524537_-	ATF7IP2
ACTTGGAAAGGATCTCCTGG	chr5_74877128_-	POLK
ACTTGCTTTCCACAAAAGCC	chr17_34264907_+	LYZL6
ACTTGCTGACTGCTGAGCAG	chr3_194379784_-	LSG1
ACTTGGACAGTGAACCCCAG	chr15_43548855_-	TGM5
ACTTGGACATGAAGGAACCG	chr17_76045492_+	TNRC6C
ACTTGGACCTGTCCTCCAAC	chr11_76506861_+	TSKU
ACTTGGACAAAACATGCAGA	chr18_70532119_-	NETO1
ACTTGGAGTCCATCAGCAAG	chr3_8578954_-	LMCD1
ACTTGGATAAAAGCACTGGG	chr14_59790875_+	DAAM1
ACTTGGATGATTGTCACCGG	chr16_30106635_-	YPEL3
ACTTGGCAGCCAGCACCAGA	chr15_74964018_+	EDC3
ACTTGGCTCCTCAATCTCTT	chr19_46417851_+	NANOS2
ACTTGGATGCCTGCAAAGCG	chr9_131776731_-	SH3GLB2
ACTTGGCTCACCACAGTCCA	chr19_52579366_+	ZNF841
ACTTGGCTTGACGCTCAGCG	chr1_36550532_-	TEKT2
ACTTGGGAGGACATTTGGGA	chr1_152636622_-	LCE2D
ACTTGGGCCTCTCATCCCCG	chr5_1225636_-	SLC6A18
ACTTGGGTACTGTCGCGATA	chr18_20793998_-	CABLES1
ACTTGGGTAGAGGGGCCATG	chr12_56755753_+	APOF
ACTTGGGTATAATTTGCGAG	chr6_28403263_-	ZSCAN23
ACTTGGGAGGACACTTGGGA	chr1_152648532_-	LCE2C
ACTTGGGAGGACACTTGGGA	chr1_152659360_-	LCE2B
ACTTGGTAGGATAGACCAGG	chr6_132891873_-	TAAR6
ACTTGGGTTCATGTACCAAG	chr1_45221801_-	KIF2C
ACTTGGTCAACATATCTGGA	chr17_49825103_-	CA10
ACTTGGTCCCCTTTGGGCAG	chr12_49954142_+	MCRS1
ACTTGGTATGGGAAGCACAA	chr5_145613291_-	RBM27
ACTTGGTCGTAGTAAACGGA	chr12_122658467_+	IL31
ACTTGGTCTGTGATTCCATG	chr20_18449618_-	POLR3F
ACTTGGTGCCAAACTCTGAA	chr9_70428648_+	FOXD4L4
ACTTGGTGCCAAACTCTGAA	chr9_42718316_-
ACTTGGTTCGGAGGTCCCGC	chr1_202935942_-	CYB5R1
ACTTGGTTCTCTCCTACAAG	chr10_99498366_+	ZFYVE27
ACTTGGTGCCAAACTCTGAG	chr9_70177732_+	FOXD4L5
ACTTGGTGCCAAACTCTGAG	chr9_69201361_+	FOXD4L6
ACTTGGTGCCAAACTCTGAG	chr9_70918118_-	FOXD4L3
ACTTGTACTGGGATAGGCGG	chr15_75913312_+	SNUPN
ACTTGTACTGAGGAAGGCTT	chr18_23847572_-	TAF4B
ACTTGTAAAAATAAGTAACG	chr10_18898788_+	NSUN6
ACTTGTAGTGTCCTTCAGAA	chr7_134249474_-	AKR1B15
ACTTGTAGAAGAGGTCCAGG	chr19_16791231_-	TMEM38A
ACTTGTAGTCGATAAAGCCA	chr1_52871372_+	PRPF38A
ACTTGTAGAAGCTCACAGGG	chr19_36545051_+	THAP8
ACTTGTATTCCATTGACCAA	chr11_59611502_+	GIF
ACTTGTCAGCCACCATGTAG	chr19_52716338_-	PPP2R1A
ACTTGTCCACAGGTCTCACA	chr6_28547191_-	ZBED9
ACTTGTCCACAAATAGCGCG	chr12_109201423_+	SSH1
ACTTGTCCAGAGAGGTCATG	chr4_70361428_-	UGT2B4
ACTTGTCCCCATCCTCGCCG	chr5_170863257_-	FGF18
ACTTGTCCAGTTCATCCACG	chr12_120763678_+	PLA2G1B
ACTTGTCGCAGAACTGGCAA	chr16_49672643_+	ZNF423
ACTTGTCTCATGAACGTGAT	chr2_87144761_+	RGPD1
ACTTGTCTCATGAACGTGAT	chr2_87135099_+
ACTTGTCTCATGAACGTGAT	chr2_88285285_-
ACTTGTCTCCTTCAGCCTTG	chr10_104211157_+	C10orf95
ACTTGTGGAAGATGGCCACG	chr1_153507777_+	S100A6
ACTTGTGCTGTAACCCTGCA	chr10_48260730_+
ACTTGTGCTGTAACCCTGCA	chr10_47752400_+
ACTTGTGCTGTAACCCTGCA	chr10_47168620_-	ANXA8L1
ACTTGTGTGCTGCCTTACGA	chr7_148802578_-	ZNF425
ACTTGTGGATCTTACTGTGG	chr12_52695720_+	KRT86
ACTTGTGTCGTCTATTAAGG	chr5_118728603_-	TNFAIP8
ACTTGTTATGGAGGAAGCCG	chr2_216299450_-	FN1
ACTTGTTGCAAACAATGCAT	chr14_23444266_+	AJUBA
ACTTGTTTAACACCTTCTAT	chr14_32031354_-	NUBPL
ACTTGTTGCTGAAGGTACCA	chr11_111899317_+	DLAT
ACTTGTTGAAGAAGACCAGG	chr1_151260476_-	ZNF687
ACTTGTTTCCATCCCACTGG	chr21_35893875_+	RCAN1
ACTTTAACCAACAAACACAG	chr5_72856995_-	ANKRA2
ACTTTACCGGAGTCTCCCCC	chr14_57046782_-	TMEM260
ACTTTACCTGAGAAACCAGC	chr9_111775591_+	CTNNAL1
ACTTTACCTTGGAGGTTGAG	chr5_74046466_-	GFM2
ACTTTATGAGAGACAGGCTG	chr1_20987441_+	DDOST
ACTTTACCCAGGAGGAATGG	chr19_58797130_+	ZNF8
ACTTTATTGGGACAGATACA	chr11_6024340_-	OR56A4
ACTTTACTGTGACAAAGCCA	chr5_79284419_-	MTX3
ACTTTCACCACGTTGTGCTG	chr1_213146009_+	VASH2
ACTTTCAGAGAGAGAAACCG	chr6_17507470_+	CAP2
ACTTTCAGAGAGCTCAGGAA	chr17_9745820_+	GLP2R
ACTTTCCCCCCGAATCCCAG	chr16_419993_-	MRPL28
ACTTTCCCTAGCAATGCAGG	chr1_173952034_-	RC3H1
ACTTTCCCCCAAGGTCCCAG	chr15_75641614_-	NEIL1
ACTTTCCGTCCACTGTACCA	chr20_50256033_+	ATP9A
ACTTTCCTCCTGATGCCCCG	chr11_57185265_-	SLC43A3
ACTTTCCTCTGCTTCATCGG	chr2_44457558_-	PPM1B
ACTTTCTCAGAAGGTGAACA	chr19_12781383_+	WDR83
ACTTTCCTCTTTCCCTCATG	chr7_99013777_-	BUD31
ACTTTCTGCCAAGGCTACCG	chr12_1192636_+	ERC1
ACTTTCTGAAGAGATCCAGA	chr11_55872591_+	OR8H2
ACTTTCTGTTCCCCAGGCCG	chr11_19077930_+	MRGPRX2
ACTTTCTTACCCAGCCCACG	chr3_56785090_+	ARHGEF3
ACTTTCTCTTGCGCTTGGCA	chr12_48448920_+
ACTTTCTCTTGCGCTTGGCA	chr5_40834589_+	RPL37
ACTTTGACTCCGATGAGCCA	chr20_33842526_+	MMP24
ACTTTCTTATCGCCAGCAGG	chr12_49110340_-	CCNT1
ACTTTGACTTCTTTCCCCAG	chr7_33138943_+	RP9
ACTTTGAGAGAACTGTTATG	chr7_80292412_+	CD36
ACTTTGATCAAGAACCACCA	chr5_7867286_+	FASTKD3
ACTTTGATGATGATGAACAA	chr11_102712906_-	MMP3
ACTTTGATCCTGAATAGCAG	chr2_153532991_+	PRPF40A
ACTTTGATCCAGCAGAATGG	chr11_124551307_+	SPA17
ACTTTGCCAAAGGAGAACCG	chr10_134754504_-	CFAP46
ACTTTGCCTGAGGGTAACCA	chr3_43640061_+	ANO10
ACTTTGGACACCATTGCAGG	chr3_195936322_+	ZDHHC19
ACTTTGCTGTTGCTCTTCCA	chr22_32589017_-	RFPL2
ACTTTGCTTTCTCTTCACAG	chr15_99768774_+	TTC23
ACTTTGGAGGAATTCTCGGC	chr1_68151197_+	GADD45A
ACTTTGGACGATCCAAAAAA	chr3_108819316_-	MORC1
ACTTTGGAGGACACTTGGGT	chr1_152671442_-	LCE2A
ACTTTGGGGGATAATGCTGA	chr1_24840866_+	RCAN3
ACTTTGGCAGATCTGGACAG	chr12_25300012_-	CASC1
ACTTTGGTTATGCTCCCAGG	chr9_100693343_+	HEMGN
ACTTTGGTACCCCTGCCAAT	chr5_77339450_+
ACTTTGGTACCCCTGCCAAT	chr6_44217768_-	HSP90AB1
ACTTTGGTACCCCTGCCAAT	chr4_88813518_-
ACTTTGGTAGATGAACTAAG	chr1_9995565_-	LZIC
ACTTTGTTTGAAAGTCCGAA	chr9_102713390_+	STX17
ACTTTGTGATGTTCCCACAG	chr4_159493901_-	RXFP1
AGAAAAACGTGGAATCGACG	chr2_74699700_-	MRPL53
ACTTTGTGCTCTCCAATGCC	chr22_39907377_+	MIEF1
AGAAAAAGAAGAAATCCACT	chr12_119552149_+	SRRM4
AGAAAAAGCAATCAGCAAGG	chr12_25297402_-	CASC1
AGAAAAAGCAGCCACCACAT	chr11_4623561_-	TRIM68
AGAAAAATAAAGGGAAAAAA	chr14_94545608_-	DDX24
AGAAAAAGTTACCAAGGCCA	chr4_47905214_+	NFXL1
AGAAAAATACAAGAAAGCCA	chr3_37125260_-	LRRFIP2
AGAAAAATAGAAGTTCCACC	chr7_92763198_+	SAMD9L
AGAAAAATGTCCATTCCACA	chr11_43348071_+	API5
AGAAAACATGAGGAAGAACG	chr12_113303253_+	RPH3A
AGAAAACAGGACCAAGAGCA	chr16_81010054_-	CMC2
AGAAAACCATCCAAGCAGCG	chr19_48602996_-	PLA2G4C
AGAAAACCCATATATCCGAA	chr5_150080010_-	RBM22
AGAAAACCGCAACGACCAGG	chr1_203740015_-	LAX1
AGAAAACGAGAGCTAAAGGT	chr1_150298338_+	PRPF3
AGAAAACCTCAATAGTGGCA	chr8_30945313_+	WRN
AGAAAACCTACCCATCCCAG	chr17_80858601_-	TBCD
AGAAAACGCCCTCTGCAGGT	chr7_142636850_+	C7orf34
AGAAAACTAGCGAACCCCAG	chr20_55099960_+	FAM209A
AGAAAACTAGCGAACCCCAG	chr20_55108493_+	FAM209B
AGAAAACTTGGAACGAAAGT	chr12_10464151_+	KLRD1
AGAAAAGAGAACTCGCATGA	chr4_154271258_+	MND1
ACTTTGGGAGGCCAAGACCG	chr19_36304152_+	PRODH2
AGAAAAGAGTAGCAGCAGTG	chr19_48744240_-	CARD8
AGAAAACTGGATAATAAGGT	chr8_87544807_+	CPNE3
AGAAAAGCAGAGCTGCTGAG	chr14_64989182_+	ZBTB1
AGAAAAGGAGGAAAACACCA	chr21_46595835_+	ADARB1
AGAAAAGGATGTCTGCTGGG	chr20_17705737_+	BANF2
AGAAAAGGACAAATTGAAGA	chr7_93536104_+	GNGT1
AGAAAAGCCTGGTAAATCCG	chr7_44612023_+	DDX56
AGAAAAGCCTGGTAAATCCG	chr1_160905890_-
AGAAAAGGTGGCATAGAAGG	chr7_42950401_-	C7orf25
AGAAAAGTATCACAAAACTT	chr9_2837306_-	KIAA0020
AGAAAAGTCAGGAGACACCT	chr3_57107774_+	SPATA12
AGAAAAGTCTACTTGCAGCG	chr5_37226962_-	C5orf42
AGAAAAGTCTACCTTCAGAG	chr6_136597080_-	BCLAF1
AGAAAAGTCATCAAAGCAGA	chr12_31901128_-
AGAAAAGTCATCAAAGCAGA	chr2_32254759_-	DPY30
AGAAAATCGAAGAAGCCGAG	chr9_34241248_+	UBAP1
AGAAAATGAACACTTCCTTG	chr17_15518979_-	CDRT1
AGAAAATCAGCAAAACCCGC	chr6_150067583_-	NUP43
AGAAAATTAGAAAAGCAGGT	chr13_115057018_+	UPF3A
AGAAAATTAGGAAGACTCAA	chr15_76165888_+	UBE2Q2
AGAAAATGGCAGCTTCCCCA	chr15_51040968_+	SPPL2A
AGAAACACAGAGAAGCCCTC	chr3_119426391_+	MAATS1
AGAAACAGAGAAAATGTACG	chr12_58007514_+	ARHGEF25
AGAAACAGTTCCCACAGCAG	chr1_149899136_+	SF3B4
AGAAAATTGGAGATACAAAA	chr5_122924162_+	CSNK1G3
AGAAACATCTAGTGGTGCCG	chr9_133569262_+	EXOSC2
AGAAACAGTTGAGCCAGTGG	chr10_29169097_+	C10orf126
AGAAACAGAGAGAAACGACG	chr8_73921224_+	TERF1
AGAAACAGAGAGAAACGACG	chr21_15148464_+
AGAAACAGAGAGAAACGACG	chr18_14378698_-
AGAAACCATGTAGCACCCGG	chr1_55273636_+	C1orf177
AGAAACCTGCCAATCACACC	chr10_118427782_-	C10orf82
AGAAACCTGAGTGAATTCAT	chr2_203075517_+	SUMO1
AGAAACCTTCGCTTACAGCC	chr19_55317431_+	KIR2DL4
AGAAACCGAGAAAGAAGAAG	chr7_31378704_-	NEUROD6
AGAAACCTTGAAAAAGCAGG	chr16_56485636_+	OGFOD1
AGAAACGCAGAGCTGACAAG	chr2_220467434_-	STK11IP
AGAAACGCAGTCCATCCAAG	chr6_146271507_-	SHPRH
AGAAACGGTGGCCACAGCCG	chr12_13061292_+	GPRC5A
AGAAACGTAGGCACATCCAC	chr10_92678717_+	ANKRD1
AGAAACGTCGAGGTTCTAAG	chr6_84233769_+	PRSS35
AGAAACTCACGCCCACCAGG	chr11_76750648_-	B3GNT6
AGAAACGTGCTCGAGTACAG	chr1_52863500_-	ORC1
AGAAACGTGAGAGATCTGGT	chr5_16478959_-	FAM134B
AGAAACTCAGAGCAAATACG	chr5_34823421_+	RAI14
AGAAACTCCAGAACAAGCAG	chr5_86665712_+	RASA1
AGAAACTGCAAGATGCCGTG	chr14_55510053_+	SOCS4
AGAAACTGTTTCAAATACAG	chr3_135870875_-	MSL2
AGAAACTTACGCCAACAGCG	chr15_39877757_-	THBS1
AGAAACTTCACCCCTTTCAT	chr16_18554983_+	NOMO2
AGAAACTTACCCACACACCG	chr9_113265324_+	SVEP1
AGAAACTTCCGGTAGCTAGG	chr15_40675123_-	KNSTRN
AGAAAGACACAAGTTCCCAA	chr10_74934544_+	FAM149B1
AGAAAGACAGGAAGCCCAAG	chr3_170586161_-	RPL22L1
AGAAAGACTCTTCATCAACG	chr3_121994851_+	CASR
AGAAAGACAGAGACAACAGG	chr1_177226372_+	BRINP2
AGAAAGACTGGTTTGCCAAG	chr10_12126669_+	DHTKD1
AGAAAGACAGAAGAGAGAAG	chr2_99980269_+	EIF5B
AGAAAGAGCACCAATAAGCG	chr1_100525461_-	HIAT1
AGAAAGACTTCCCTGCCCAT	chr1_202894152_-	KLHL12
AGAAAGAGCAGAAGCAGCCG	chr4_56262401_-	TMEM165
AGAAAGAGCCAGCTGCCCCG	chr14_102792434_+	ZNF839
AGAAAGAGTTTCAAAGCCCA	chr6_88046815_+	SMIM8
AGAAAGATAAAAGCCAGCAG	chr4_111542508_-	PITX2
AGAAAGATGAAGATTCTGCA	chr6_82924311_-	IBTK
AGAAAGATGCCGAGGCGGAA	chr19_42463405_-	RABAC1
AGAAAGATGGATCAACCTAG	chr11_120916410_+	TBCEL
AGAAAGCAGGAAAAACAGGC	chr3_143292986_+	SLC9A9
AGAAAGCATGTATTACCCAC	chr8_75272416_+	GDAP1
AGAAAGCTGCAGAGGAGGTT	chr2_120125790_+	DBI
AGAAAGCCAGAAAGACTTGG	chr1_169391325_-	CCDC181
AGAAAGCCAGAAAGACTTGG	chr12_4712243_-
AGAAAGCCCCCACGATGCCG	chr17_7329074_+	C17orf74
AGAAAGCTGGTGTTACACAC	chr2_139307859_+	SPOPL
AGAAAGCTCTTGAACACCCG	chr20_34205143_-	SPAG4
AGAAAGGAGTTACCAGTCCG	chr1_20442829_+	PLA2G2D
AGAAAGGACTGCTCTCTGAA	chr17_27401193_+	TIAF1
AGAAAGGAGGCTAAAAAGCG	chr3_52721302_+	GNL3
AGAAAGGCAGAAGCACAGAG	chr12_56755581_-	APOF
AGAAAGGCTGCCAAGAGCCG	chr1_158533154_+	OR6P1
AGAAAGGGCTGGCTCAGCCG	chr10_101486776_-	COX15
AGAAAGGTACCCGAGCCAGG	chr11_1466862_+	BRSK2
AGAAAGTGATCGAAAAGAAA	chr2_231226370_+	SP140L
AGAAAGTCTGGGACAACTGG	chr3_129017253_+	HMCES
AGAAAGTGCAGCAAACATGA	chr7_16666682_+	ANKMY2
AGAAAGTGCATCACAGACAA	chr17_29131104_-	CRLF3
AGAAAGTGATGAGGACAACA	chr3_184076025_+	CLCN2
AGAAAGTGTCTCTCCAGCAG	chr19_9677619_+	ZNF121
AGAAAGTGTGGTGAGCTCAG	chr12_109907502_-	KCTD10
AGAAAGTGTGTGACCCCGAG	chr19_10218231_-	PPAN
AGAAAGTGTGTGACCCCGAG	chr19_10218231_-	PPAN-P2RY11
AGAAATCAACCTGCTCACCG	chr5_1341805_-	CLPTM1L
AGAAAGTTCAGCAGGTACAA	chr12_51318878_-	METTL7A
AGAAATACAGAAATTCTGAC	chr1_196642147_+	CFH
AGAAATATCCGACATAGGAG	chr6_53379268_-	GCLC
AGAAATCCACCAAAACAGGA	chr9_33295183_+	NFX1
AGAAATCCACAAAGGAGAGG	chr11_55606430_-	OR5D16
AGAAATCAAGAAAAGAAAGA	chr20_17581476_+	DSTN
AGAAATCAAGAAAAGAAAGA	chr8_74896824_+
AGAAATCCCTGTCTCCCAGG	chr6_31741039_+	VWA7
AGAAATCAGAGACATTAACA	chr9_75775791_+	ANXA1
AGAAATCTACAAAGGACAAG	chr11_55594891_-	OR5L2
AGAAATCTACAGAGGACAAG	chr11_55579139_-	OR5L1
AGAAATCCGGAATTTAACAG	chr1_41204615_+	NFYC
AGAAATCTATCACTTCACCT	chr4_83970426_+	COPS4
AGAAATCTCGTGGAACAAGA	chr16_52497879_-	TOX3
AGAAATCTGTAGAAGATAGG	chr15_50774169_+	USP8
AGAAATGAATAATGCCCCGG	chr17_46970792_-	ATP5G1
AGAAATCTCGAGTTGATTGG	chr11_96117836_-	CCDC82
AGAAATGACCGAGAGCTTCG	chr3_14223154_+	LSM3
AGAAATGACCGAGAGCTTCG	chr2_85329701_-
AGAAATGATGAAGGAAGCGG	chr6_139581486_-	TXLNB
AGAAATGCCCGCGTCCTCCG	chr2_219135320_+	PNKD
AGAAATGCAACAAACTTAAA	chr8_7686364_+	DEFB106A
AGAAATGCAACAAACTTAAA	chr8_7340236_-	DEFB106B
AGAAATGCTCAAGAACCAGC	chr12_53689412_+	PFDN5
AGAAATGCTCAAGAACCAGC	chr1_222815148_-
AGAAATGGAAAAGATAACTG	chr2_29344345_-	CLIP4
AGAAATGTCCAAAAAGATAC	chr14_54875502_+	CDKN3
AGAAATGGCTGAATGTTCTG	chr15_71404541_+	CT62
AGAAATTACTTACTTCCACG	chr10_882346_+	LARP4B
AGAAATTCAGGACTACCAAG	chr12_78400989_+	NAV3
AGAAATGCTGAGATATGAGC	chr1_25621047_+
AGAAATGCTGAGATATGAGC	chr3_169427169_-
AGAAATGCTGAGATATGAGC	chr1_25725298_-
AGAAATGCTGAGATATGAGC	chr11_111958615_-	SDHD
AGAAATTCCCACAAGTGCAT	chr5_131879088_-	IL5
AGAAATTCAAAGCAGAGTGT	chr14_60938326_-	C14orf39
AGAAATTCTGCTCCACCGTG	chr1_192627429_-	RGS13
AGAAATTGCCGGGGTCCCCG	chr17_46691827_+	HOXB8
AGAAATTGTGATAGGAACTG	chr10_63450374_+	C10orf107
AGAAATTTATCAGTACCTTA	chr13_37012314_+	CCNA1
AGAACAACAATCCAATACCA	chr7_76984684_+	GSAP
AGAAATTGTCCGATGACCAG	chr19_40478401_-	PSMC4
AGAACAAGAGGAATACCAGC	chr17_31087333_-	MYO1D
AGAACAAGAAAAAAAAAAGC	chr15_56736723_-	MNS1
AGAACAAGACCCTAACCGAG	chr3_42226245_+	TRAK1
AGAACAAGCGCAAAACAGGC	chr10_45498894_+	ZNF22
AGAACACAAATCATGTCCCG	chr14_32031326_+	NUBPL
AGAACACCAACAGGGCCAGC	chr9_140099795_+	TMEM203
AGAACACCAAGCAAGAGCGG	chr20_24959502_+	APMAP
AGAACACGCCCACCATGCAC	chr19_2737223_+	SLC39A3
AGAACACCATGGCATCCTCG	chr9_138773506_+	CAMSAP1
AGAACACTCAAAGCACCCAG	chr4_48035077_-	NIPAL1
AGAACACTGTGCATCACCAG	chr3_167035320_+	ZBBX
AGAACACTCAAGAGATGCCT	chr3_111849335_-	GCSAM
AGAACAGAGTAAACACCAGA	chr16_90133273_-	PRDM7
AGAACAGATGGAAAGCCACA	chr13_21995281_+	ZDHHC20
AGAACAGCACGTACCAGAGG	chr15_25207304_+	SNURF
AGAACAGCAGGACTTGGTGG	chr12_58139676_-	TSPAN31
AGAACAGCAATGCAATCTGT	chr4_184243547_-	CLDN24
AGAACACTGTTGTTGCCACA	chr5_228443_+	SDHA
AGAACACTGTTGTTGCCACA	chr3_197346615_-
AGAACAGCATCTCCTACGCA	chr11_124310699_-	OR8B8
AGAACAGGACGCCCAGCAGA	chr11_118122959_+	MPZL3
AGAACAGCTGCAGTTCCGAA	chr21_34166611_+	C21orf62
AGAACAGCCCCAAAACAGAA	chr6_151152158_+	PLEKHG1
AGAACAGCTCTCTTGCCCCA	chr8_37823951_-	ADRB3
AGAACAGGAGGAACACTAGG	chr11_59423485_+	PATL1
AGAACAGGAGGAACACTAGG	chr19_40530580_+
AGAACAGTCACAAATACAAA	chr11_93431595_+	KIAA1731
AGAACATCCGTGCCACCGAG	chr2_85628350_-	CAPG
AGAACATCGGGTGCTCCAAG	chr16_58550229_-	SETD6
AGAACATGCACCTTCCCCAT	chr2_86693823_+	KDM3A
AGAACATCTTGACCACCACA	chr11_65299096_-	SCYL1
AGAACATGTGACCCACTGGA	chr8_13357531_-	DLC1
AGAACATGTAGGCATCCTTG	chr17_55058506_-	SCPEP1
AGAACCAAAGTTATTCCAAG	chr3_167189472_+	SERPINI2
AGAACATTCCCGGCTGGCAG	chr12_6494450_-	LTBR
AGAACCACCTTGTTACCTGC	chr22_39908498_-	MIEF1
AGAACCACTCATCATAACGA	chr20_34430569_-	PHF20
AGAACCACTGACAGAGCTAG	chr1_153598923_-	S100A13
AGAACCAGACCTCAGCCCCA	chr4_90171089_-	GPRIN3
AGAACCCAAGACCAAAAAGG	chr4_39324961_-	RFC1
AGAACCAGCTTGAACACACG	chr2_238494743_+	RAB17
AGAACCAAGCACCTTTCTGG	chr15_64673216_+	KIAA0101
AGAACCCCCAACAGAAGCAG	chr13_49951185_-	CAB39L
AGAACCCCGTTCACAAAGAG	chr1_8074225_+	ERRFI1
AGAACCCTAAGAGAAGTCTG	chr2_234591158_-	UGT1A7
AGAACCCTCACTGTGACAAG	chr3_23996081_-	NR1D2
AGAACCCTCATTATATCCCA	chr9_35563768_-	FAM166B
AGAACCCTAAGAGATCATTG	chr2_234545743_-	UGT1A10
AGAACCCTCTGGTGTCAGAG	chr11_63756152_+	OTUB1
AGAACCGCAGGACCAAGTGG	chr8_41504186_-	NKX6-3
AGAACCGACTAGCATCTCGG	chr8_57026244_-	MOS
AGAACCGAATTCGGAGTACG	chr1_151278746_-	PI4KB
AGAACCGGAAATAAAATGCG	chr14_74416916_-	FAM161B
AGAACCGCAGGGACTGGCCG	chr5_76787999_-	WDR41
AGAACCGGCCCAAAACACGG	chr3_9885660_+	RPUSD3
AGAACCGCAGGTGAGACACG	chr10_35896656_-	GJD4
AGAACCGGTGAATGATAAAA	chr1_169391229_-	CCDC181
AGAACCTCCAGAGGCTGCCG	chr9_128678099_-	PBX3
AGAACCTCACGGGGACGGCG	chr17_80210928_-	CSNK1D
AGAACCTCTCCATTCAGCTG	chr10_79616567_-	DLG5
AGAACCTCAACCAGAACCCG	chr19_3653572_-	PIP5K1C
AGAACCTCCCCAAAGCAGAG	chr11_129997714_+	APLP2
AGAACCTGCCCAACTCACTG	chr6_90529252_+	MDN1
AGAACCTTCCTTTAACACAA	chr12_15100850_+	ARHGDIB
AGAACCTTGAAAAGAGAAAG	chr2_135095979_+	MGAT5
AGAACCTCTTCCTCTCCCCA	chr18_61558771_+	SERPINB2
AGAACGAGAACATAACCAAT	chr7_76889495_+	CCDC146
AGAACGAACATTTCAGTACC	chr7_86978430_+	CROT
AGAACGAGGAACACTGCCCG	chr6_159316288_+	C6orf99
AGAACGACTCGAAGGCTGGA	chr7_102119293_+	POLR2J
AGAACGACTCGAAGGCTGGA	chr7_102312034_+	POLR2J2
AGAACGACTCGAAGGCTGGA	chr7_102212954_+	POLR2J3
AGAACGACTCGAAGGCTGGA	chr7_44058698_+
AGAACGGTATGACTGTAAAG	chr7_107393894_+	CBLL1
AGAACGTCTTGTCCTCCCCG	chr1_161494780_-	HSPA6
AGAACGTCTTGTCCTCCCCG	chr1_161576412_-
AGAACGTGAAAAAAACCGAC	chr6_52999107_-	GCM1
AGAACGTTCGTGGTTCCGTG	chr9_101900296_+	TGFBR1
AGAACTAGCTGCCTTCACAA	chr1_152006128_-	S100A11
AGAACGTTGACGAAGCACGA	chr1_44436744_-	DPH2
AGAACTATGATAAAGTCAAG	chr13_73396115_+	PIBF1
AGAACTAGTGAACTTTCCGA	chr2_55570788_-	CCDC88A
AGAACTCAACAAAAATCCAG	chr17_4210403_-	UBE2G1
AGAACTCACCAAGAACACAC	chr19_51537848_+	KLK12
AGAACTCAAAGAGCACCCAG	chr2_202501518_-	TMEM237
AGAACTCCGCGAATAACCAG	chr5_179193526_+	MAML1
AGAACTCATCCCCTTCTCCA	chr20_13610715_+	TASP1
AGAACTCCAACACAGCAACG	chr18_43496127_+	EPG5
AGAACTCCTCGTACCAACAG	chr10_125804385_+	CHST15
AGAACTCCGTGTAAACGCAG	chr9_135205489_+	SETX
AGAACTCTCCGAAGCTGGCG	chr6_170871284_-	TBP
AGAACTGATCCCCGTCCTGG	chr15_78633451_-	CRABP1
AGAACTGACTTCCTCACAGA	chr2_9022659_-	MBOAT2
AGAACTCTGTGTTCTCTCGC	chr1_33354549_-	HPCA
AGAACTGATGTGTTCAGCAG	chr2_216930112_+	PECR
AGAACTGCCGGGTATTTAAA	chr21_30380595_+	RWDD2B
AGAACTGCAACCTCATAGAG	chr5_140480971_-	PCDHB3
AGAACTGCCTGAAGAATGCG	chr20_2729243_+	EBF4
AGAACTGGAGTTTCACACAG	chr16_72188222_-	PMFBP1
AGAACTGGAAAAAAACATGT	chr5_159437845_+	TTC1
AGAACTGGCACCAGACCAAA	chr10_106019397_-	GSTO1
AGAACTGGTCTGACACGCTG	chr14_103802220_-	EIF5
AGAACTGTAGCTCAACTAGC	chr4_184241339_-	CLDN22
AGAACTGGTTGGAGTCGCCG	chr9_140007846_+	DPP7
AGAACTGCTCTGGTACCGAG	chr17_28656424_-	TMIGD1
AGAACTGGTCCATAACTGCT	chr5_43587458_+
AGAACTGGTCCATAACTGCT	chr10_20639591_-
AGAACTGGTCCATAACTGCT	chr6_111213591_-	AMD1
AGAACTGTCCCCCTATCCCG	chr16_4812719_+	ZNF500
AGAACTTCAACATGAAGCCG	chr21_45786762_+	TRPM2
AGAACTTACCCCTATTTCCG	chr15_32908533_-	ARHGAP11A
AGAACTTACCCCTATTTCCG	chr15_30919144_-	ARHGAP11B
AGAACTTCCGAAGGTCAGGG	chr6_56485338_-	DST
AGAACTTCTTTATCCTTCGA	chr3_9843422_+	ARPC4
AGAACTTCTTTATCCTTCGA	chr3_9843422_+	ARPC4-TTLL3
AGAACTTGCCTTGCTCCTTG	chr17_16852278_+	TNFRSF13B
AGAACTTGTGTGAGGCGACA	chr7_134851541_+	C7orf49
AGAACTTCCATCCAAAGCGA	chr14_19413341_+
AGAACTTCCATCCAAAGCGA	chr22_16414050_-
AGAACTTCCATCCAAAGCGA	chr14_20146359_-
AGAACTTCCATCCAAAGCGA	chr16_84778454_-	USP10
AGAACTTGCTGACCTACAAG	chr22_42954377_+	SERHL2
AGAACTTGCTGACCTACAAG	chr22_42901062_+
AGAACTTTCAGAAAGACTGG	chr12_50586269_+	LIMA1
AGAACTTTGACCGAGCCGTA	chr9_95768396_+	FGD3
AGAACTTTGATGAAGCCCAG	chr1_110009731_-	SYPL2
AGAACTTTCTGCACAGCCAG	chr3_45754683_+	SACM1L
AGAACTTTATCTTAACCTGG	chr5_43539030_-	PAIP1
AGAAGAAAGAACCAAGTCAA	chr11_4510344_-	OR52K1
AGAAGAAACCAAAGACACAG	chr14_31420135_-	STRN3
AGAAGAAAAGATCTACCAAA	chr10_70666669_+	DDX50
AGAAGAAATGTTAAACTACG	chr3_155493575_-	C3orf33
AGAAGAAAGCGGAGTTCGAG	chr13_107219937_-	ARGLU1
AGAAGAACAATTCCGCCAAG	chr1_150122471_+	PLEKHO1
AGAAGAACACGCGTGAGCAG	chr13_95953512_+	ABCC4
AGAAGAACCATGGAGACTGG	chr10_43127409_-	ZNF33B
AGAAGAAGAAGTACAACGCG	chr11_65686999_+	DRAP1
AGAAGAAGACAGTAATAGCA	chr8_121463537_+	MTBP
AGAAGAACATTATCAGACCA	chr10_43650805_+	CSGALNACT2
AGAAGAAGAGAAAATCCCCT	chr11_102962574_-	DCUN1D5
AGAAGAAGAGAACCCTGCGG	chr1_150601915_-	ENSA
AGAAGAAGAGCGCCATCCCG	chr16_22268973_-	EEF2K
AGAAGAAGACGGAAAGGCAG	chr6_151670553_+	AKAP12
AGAAGAAGAGCAAATCCAAG	chr12_6711173_-	CHD4
AGAAGAAGAGGCCCCCACAG	chr6_166721519_-	PRR18
AGAAGAAGCAGCTGAAGCCG	chr17_30677334_+	ZNF207
AGAAGAAGCCCAAGAACCAG	chr1_173628469_-	ANKRD45
AGAAGAAGCTGAACGAGTAT	chr3_11340280_+	ATG7
AGAAGAAGCTGGCTGCAAAA	chr2_201943719_+	NDUFB3
AGAAGAAGCGTGACATACAT	chr15_72954135_+	GOLGA6B
AGAAGAAGCGTGACATACAT	chr15_79026537_+
AGAAGAAGCGTGACATACAT	chr15_75557993_+	GOLGA6C
AGAAGAAGCGTGACATACAT	chr15_75582268_+	GOLGA6D
AGAAGAAGCGTGACATACAT	chr15_78212117_-
AGAAGAAGCGTGACATACAT	chr15_74367795_-	GOLGA6A
AGAAGAATCGAGTTTCCATC	chr17_72584788_-	CD300LD
AGAAGAAGCAGAGAAGCGCG	chr1_33646710_+	TRIM62
AGAAGAATCAGCCAGATCCC	chr7_127224285_-	GCC1
AGAAGACACCCCCAACAAGT	chr2_85554607_-	TGOLN2
AGAAGACACAGGCGACCAGA	chr19_35646465_-	FXYD5
AGAAGACAGCCCCAACAGGT	chr2_85554397_-	TGOLN2
AGAAGACAGACATTCCCTGG	chr8_21953882_+	FAM160B2
AGAAGACCAAAATTTACAGG	chr12_27087493_-	ASUN
AGAAGACCCAATAATCGCGA	chr1_158911836_+	PYHIN1
AGAAGACCCTAAGTTCCGGG	chr16_1676057_-	CRAMP1L
AGAAGACCGAGTCTTAGCCT	chr6_26033753_+	HIST1H2AB
AGAAGACCCCATCAGAGCTG	chr16_23718350_+	ERN2
AGAAGACTAAAGGAGTATGG	chr2_48573695_-	FOXN2
AGAAGACGTGGAAGTCCTGG	chr1_91182346_+	BARHL2
AGAAGACTCGATCCATCGGA	chr8_25747272_-	EBF2
AGAAGACTCGAGGGTTACTG	chr4_159644399_+	PPID
AGAAGAGAACCCGATCATAG	chr6_43612957_-	RSPH9
AGAAGAGAAAGAAATACCAG	chr2_204801554_-	ICOS
AGAAGAGCAGACCTCTGACA	chr14_77237584_+	VASH1
AGAAGACTGCAACTAAAAAA	chr8_79590836_+	ZC2HC1A
AGAAGAGAAGAGAGAGGACG	chr17_4644231_+	ZMYND15
AGAAGAGAATGACATTGACG	chr3_150659505_+	CLRN1
AGAAGAGCAGCTTCTCGCAG	chr5_138210130_+	LRRTM2
AGAAGAGCCAAGTCTCGCGG	chr2_129075739_+	HS6ST1
AGAAGAGCCAAGTCTCGCGG	chr1_21755192_-
AGAAGAGCCATGGAAACAGG	chr10_38306281_+	ZNF33A
AGAAGAGGAAGATGCAGCGG	chr6_170893439_+	PDCD2
AGAAGAGCCTCATATCACCA	chr9_35826121_-	FAM221B
AGAAGAGGCAGAGGGCCCAG	chr6_31922607_-	NELFE
AGAAGAGGATCTGTTGCAGG	chr16_67516950_-	AGRP
AGAAGAGGCAGATCTCCCAA	chr5_157233078_-	CLINT1
AGAAGAGGCAGGACCAACCA	chr15_44068326_+	ELL3
AGAAGAGGCCCGAGGAGCCG	chr19_58880606_-	ZNF837
AGAAGAGGCTGAGCTGTCCG	chr8_27168435_+	TRIM35
AGAAGAGGCCAATAACCAAG	chr12_7982497_+	SLC2A14
AGAAGAGGTGATCCTCGCCG	chr19_13443724_-	CACNA1A
AGAAGAGTCACAGTTAGTAG	chr5_31538566_-	C5orf22
AGAAGAGTGTGCCATATCAG	chr9_136599169_-	SARDH
AGAAGATCATGACTTTCAAA	chr13_29236618_-	POMP
AGAAGAGTGATGGCAAACCC	chr5_145252486_-	GRXCR2
AGAAGATCCAGCTATTATGA	chr11_59426756_-	PATL1
AGAAGAGTTGAATAAGAGAA	chr14_105643353_+	NUDT14
AGAAGATCGTGTTTGTAACG	chr20_3190236_+	ITPA
AGAAGATCTTCAACACCACG	chr19_50208530_+	CPT1C
AGAAGATGAAGCAGAAAGAG	chr11_64781718_+	ARL2
AGAAGATGAGGAGAAGCGGG	chr9_34627824_-	ARID3C
AGAAGATGCCCACGTGGCCG	chr11_60535073_-	MS4A15
AGAAGATCTTTGATTAAGCG	chr8_401294_-	FBXO25
AGAAGATGCTCAAAGGGCTC	chr7_97363049_-	TAC1
AGAAGATGCTCCAGTACCGG	chr15_81616380_-	STARD5
AGAAGATGCTGAAAACACCG	chr12_3031517_+	TULP3
AGAAGATGCTTATAAGACCC	chr18_40554097_-	RIT2
AGAAGATGTCAACCAAGGAG	chr17_3119114_-	OR1A1
AGAAGATTCCAAGCATCTTA	chr11_5080612_+	OR52E2
AGAAGCAAAGAAGAATTCCA	chr5_179751212_+	GFPT2
AGAAGATTCCCAAATCCTTG	chr11_124545202_-	SPA17
AGAAGCAACAAAACTGACGG	chr6_112041211_-	FYN
AGAAGCAAGCAGCATGGGGG	chr11_92914861_-	SLC36A4
AGAAGCACCCCGGAGAAAGA	chr12_56222418_-	DNAJC14
AGAAGCACAGTGCAGTCCAG	chr16_28841335_+	ATXN2L
AGAAGCAGAAACAATATCAG	chr7_72988781_-	TBL2
AGAAGCAGAAACACGACGGG	chr5_40798234_-	PRKAA1
AGAAGCAGACGCCAAAGCAG	chr3_58062906_+	FLNB
AGAAGCAGAACACGAAGCAG	chr13_79945084_-	RBM26
AGAAGCAGAGGACTGTACTG	chr6_33423415_-	ZBTB9
AGAAGCAGAAGCACGACGGG	chr1_57111084_+	PRKAA2
AGAAGCAGATTATTGAGCTG	chr2_85662165_-	SH2D6
AGAAGCAGTAAAATGAACAG	chr3_164907669_+	SLITRK3
AGAAGCAGATGAGAACGAGG	chr20_3183879_-	DDRGK1
AGAAGCAGTAAGCACAGCGG	chr10_77161130_-	ZNF503
AGAAGCAGTATTCCACACAG	chr19_53573443_-	ZNF160
AGAAGCAGCCCAGTTCCGAA	chr6_31939312_+	DXO
AGAAGCAGTGACAGTGCCCA	chr20_23586465_+	CST9
AGAAGCATCTGCCACAAAAG	chr9_136221755_-	SURF1
AGAAGCATCAGGGAGCCCAT	chr19_48495335_+	BSPH1
AGAAGCCAGCAAAAGAGCAG	chr4_2951748_-	NOP14
AGAAGCCAGTCAGCAAGAAG	chr11_5323147_+	OR51B4
AGAAGCCATCGCTCTCCGGA	chr2_227663440_+	IRS1
AGAAGCCACACTACATCCCG	chr16_613375_+	PRR35
AGAAGCCCAAGGACGCCGCG	chr7_100482895_+	SRRT
AGAAGCCATCCATTTCCTGA	chr17_18155799_-	FLII
AGAAGCCCATGAACATGGAG	chr20_36147499_+	BLCAP
AGAAGCCCGAGAGGACCCCG	chr4_4862055_+	MSX1
AGAAGCCCAGGACACCCAGG	chr16_66974237_-	CES2
AGAAGCCCGGTAAACGTGGT	chr12_12788746_+	CREBL2
AGAAGCCTCCAAAGTACACG	chr1_2450660_+	PANK4
AGAAGCCTCGGTCCTGCGGA	chr3_33134921_-	TMPPE
AGAAGCCTCTCTGGATAAGG	chr11_74989657_-	ARRB1
AGAAGCCTCCTATAGTACCT	chr22_32650177_+	SLC5A4
AGAAGCGAGAAAAGATGAAA	chr1_192778300_+	RGS2
AGAAGCGCAGCTCCGCATGG	chr22_39357426_-	APOBEC3A
AGAAGCGCAGCTCCGCATGG	chr22_39387371_-	APOBEC3B
AGAAGCGCTGGGCTTCCGTG	chr21_43645920_-	ABCG1
AGAAGCGGCAGAACTTCACG	chr9_127617919_-	WDR38
AGAAGCGGAGGCTCTTAGAA	chr1_156697339_-	ISG20L2
AGAAGCCCTGAATTTCCTTC	chr17_18785917_-	PRPSAP2
AGAAGCGGTGGTATTCCCGT	chr10_104210683_+	C10orf95
AGAAGCGTACCTGGGCCCGG	chr11_68517962_-	MTL5
AGAAGCGTAAGCCAAAACAG	chr10_115971651_-	TDRD1
AGAAGCTACTCAAATGCAGT	chr10_70847937_+	SRGN
AGAAGCTAGGAAGAAAATGG	chr5_159546394_-	PWWP2A
AGAAGCTAGAGCGTTTCAAG	chr16_30941474_+	FBXL19
AGAAGCTGATGACATGGCAA	chr5_82406885_+	XRCC4
AGAAGCTGCAAGAAGCTGTG	chr1_205053334_-	TMEM81
AGAAGCTGCCTCCAAAGCCA	chr5_173317386_-	CPEB4
AGAAGCTGCTTCCATCAAGG	chr5_139889237_-	ANKHD1-EIF4EBP3
AGAAGCTGCTTCCATCAAGG	chr5_139889237_-	ANKHD1
AGAAGCTGCTGGCAAAGAGG	chr3_51908030_-	IQCF5
AGAAGCTGTCAGAATTGCAA	chr13_100888120_+	PCCA
AGAAGCTTACCCGATCTTGG	chr19_4207302_-	ANKRD24
AGAAGCTTCCAGTCTTCCCA	chr1_201176468_+	IGFN1
AGAAGCTTCACCAAGGGACG	chr16_3282910_+	ZNF200
AGAAGCTGTTCTTTGAGGAG	chr16_2570827_+	AMDHD2
AGAAGCTTCCAATTAGGCAG	chr12_2062304_-	DCP1B
AGAAGGAAAGGGCAGTGCCA	chr8_21986260_+	HR
AGAAGCTTGGAGGTTGGCTA	chr6_7378874_+	CAGE1
AGAAGGAACTGCCCTCTCCA	chr2_79253867_+	REG3G
AGAAGGAATATTTCAGGCAA	chr19_37618217_+	ZNF420
AGAAGGACGCCTTTGGCGCG	chr3_48732685_+	IP6K2
AGAAGGAGACCTCTGCCCAG	chr15_91449177_-	MAN2A2
AGAAGGACACAGCTCAACAG	chr18_13734487_+	RNMT
AGAAGGAGCCGTACTCCCAG	chr10_115804262_-	ADRB1
AGAAGGAGAGGACAATGGGG	chr17_62291090_+	TEX2
AGAAGGACCGGATTTCCGAC	chr6_37138792_+	PIM1
AGAAGGCAGCGGTCTAGGCG	chr4_37828382_+	PGM2
AGAAGGATCACAAACCCCAG	chr9_71155583_+	TMEM252
AGAAGGAGCTGGTTACCATG	chr19_44085460_-	PINLYP
AGAAGGCAGCTACTAGCATG	chr17_34431333_-	CCL4
AGAAGGCAGCTACTAGCACG	chr17_34538578_-	CCL4L2
AGAAGGCAGCTACTAGCACG	chr17_34640144_-
AGAAGGCCACGACCAATAGT	chr17_8243653_-	ODF4
AGAAGGCATTTCACTCACAG	chr4_75482140_-
AGAAGGCATTTCACTCACAG	chr4_75312385_-	AREG
AGAAGGCCATGGTCTCCCCA	chr19_39989623_+	DLL3
AGAAGGCCTCAAAAGCCTGG	chr3_12854570_-	CAND2
AGAAGGCTCCTCGAGCGCCG	chr17_40120354_-	CNP
AGAAGGCGTGAAAAGATTTA	chr10_121286822_-	RGS10
AGAAGGCTGCCACCACGCAG	chr2_241969783_-	SNED1
AGAAGGCGTCGAGCTTGGCG	chr4_24801415_-	SOD3
AGAAGGGACCAGTTTGTTGG	chr7_148544348_-	EZH2
AGAAGGGATGACTTACGTGA	chr4_146859517_+	ZNF827
AGAAGGGCAAGGGCCCCAGG	chr11_64054265_-	GPR137
AGAAGGGAAAGGAAAAAGGA	chr12_79679688_+	SYT1
AGAAGGGAAAGGAAAAAGGA	chr3_126689665_+
AGAAGGGCAAAAAAGCACCC	chr11_126136478_-	SRPR
AGAAGGGGAACATAATACAG	chr7_148863968_+	ZNF398
AGAAGGGAGCTGCAGCCTTA	chr10_26534882_+	GAD2
AGAAGGGGAAGGATATCAAG	chr2_88425829_-	FABP1
AGAAGGGGCTTATAAATGCG	chr5_83402508_-	EDIL3
AGAAGGGGATGGAAAGCCAG	chr11_5221826_+	OR51V1
AGAAGGGGACTCCTGAGCCA	chr2_220250373_-	DNPEP
AGAAGGGTATAACTTGAAAG	chr8_26217747_+	PPP2R2A
AGAAGGGGTTGAATTCCGCC	chr15_75146943_+	SCAMP2
AGAAGGTCAGTTGAGCCATG	chr19_15198364_-	OR1I1
AGAAGGGTTCGGTCGCCCCG	chr1_104068764_-	RNPC3
AGAAGGTCCCTGACATTAGG	chr2_201994693_-	CFLAR
AGAAGGTCTCTGGCAGAGAG	chr11_74800690_+	OR2AT4
AGAAGGTGAACAGCACTACA	chr9_71990756_-	FAM189A2
AGAAGGTGTTGACCGTGCGG	chr12_125478479_-	BRI3BP
AGAAGGTGTGATCAAAACGG	chr5_157117268_-
AGAAGGTGTGATCAAAACGG	chr5_157078446_-	SOX30
AGAAGGTGCGTTTCTTTACG	chr21_33746033_-	URB1
AGAAGGTTATCCGGACCCAG	chr14_96858542_+	AK7
AGAAGGTTCTCCAGGACAAG	chr19_42744118_-	GSK3A
AGAAGGTTGTTCCCACCCCA	chr17_28548877_-	SLC6A4
AGAAGTACCGAAAAGAACAG	chr10_96121503_-	NOC3L
AGAAGTAGCTGAGGCATACG	chr22_41257841_-	DNAJB7
AGAAGTAGAGGTCCTCCAAG	chr1_89449192_-	RBMXL1
AGAAGTACTCGTTGTCCACG	chr8_110986327_+	KCNV1
AGAAGTATCGGCCTTCTAGG	chr20_43964522_+	SDC4
AGAAGTCACCTGATGACCCA	chr20_3802875_+	AP5S1
AGAAGTCAGAGGCCTCACCA	chr5_135287042_-	LECT2
AGAAGTATCATAAAAACCAA	chr6_44371673_-	CDC5L
AGAAGTCCAGCTGGTCCACG	chr20_61982169_+	CHRNA4
AGAAGTCCCCAGAGGAAAAA	chr3_108549536_-	TRAT1
AGAAGTCGCAGCGACCCGAG	chr20_39766419_+	PLCG1
AGAAGTCCCGGGATGCTGCG	chr2_46574051_+	EPAS1
AGAAGTCTGCCAGCACTGAG	chr13_44455642_+	LACC1
AGAAGTGCCAAGCAGCACAG	chr12_49488265_+	DHH
AGAAGTCGAACGGAGTCTGG	chr1_246498707_+	SMYD3
AGAAGTGCCAGATCTATCAG	chr4_128807663_-	PLK4
AGAAGTGCCGACAGAAAAGA	chr14_55509839_+	SOCS4
AGAAGTCTCTGTGCAGCAAG	chr1_64669756_-	UBE2U
AGAAGTGGAAAGATTCACAA	chr19_58640797_-	ZNF329
AGAAGTGGAATACAGAGCGG	chr5_156533949_-	HAVCR2
AGAAGTGGAGAGGCTCCGAA	chr12_86199529_-	RASSF9
AGAAGTGGAGGAGCTCGCCG	chr20_30539706_-	PDRG1
AGAAGTGGAGACCACTCCCC	chr19_3852592_-	ZFR2
AGAAGTGTCGGAGAACTGGG	chr1_231376818_+	C1orf131
AGAAGTGGTACCCGTTCCCG	chr15_74948195_-	EDC3
AGAAGTGTCTTTCTGCTGGC	chr14_100847364_-	WDR25
AGAAGTTCGTGGAGAACATT	chr5_6378542_-	MED10
AGAAGTTCCTGACGTCAGCA	chr2_74757248_-	HTRA2
AGAAGTTGAAGCCTTCCGCT	chr19_8654435_+	ADAMTS10
AGAAGTTGATGACATTTGAT	chr11_59949153_+	MS4A6A
AGAAGTTGATGACATTTGAT	chr11_60102415_-	MS4A6E
AGAAGTTTAATCTGCCTCCA	chr5_141993635_-	FGF1
AGAAGTTGCCCTCGATCCAG	chr11_61276826_-	LRRC10B
AGAAGTTTAGAAGTGAGGCT	chr19_42301521_-	CEACAM3
AGAAGTTTGGAGAGAGAACG	chr5_112173855_+	APC
AGAAGTTTGTAGACACACCG	chr3_182788791_-	MCCC1
AGAAGTTTGCAGAAATGTGG	chr17_39675069_+	KRT15
AGAATACAACAAAGAGAGCG	chr20_23472482_+	CST8
AGAATAACCTTGGTTTGCCA	chr14_74340878_-	PTGR2
AGAAGTTTCTTGTCCTTCAC	chr7_99057808_+	ATP5J2
AGAAGTTTCTTGTCCTTCAC	chr7_99057808_+	ATP5J2-PTCD1
AGAAGTTTCTTGTCCTTCAC	chr12_6379570_+
AGAAGTTTCTTGTCCTTCAC	chr6_109229054_+
AGAAGTTTCTTGTCCTTCAC	chr17_62487660_-
AGAATACCATCGAGACCATG	chr16_55516955_+	MMP2
AGAATACATAAGTAGCCGCA	chr12_1040408_-	RAD52
AGAATAATACTGCTGCCACT	chr4_164271488_+	NPY5R
AGAATACCTGCGGAGTTCCG	chr21_38390217_+	RIPPLY3
AGAATAGCAGGCTCATCCAG	chr7_129668846_+	ZC3HC1
AGAATACGGCTACAGCACGG	chr10_18276422_+	SLC39A12
AGAATAGTGGAACAATGACA	chr1_6293686_+	ICMT
AGAATAGCCAGGAAATTCAG	chr5_108714419_-	PJA2
AGAATATTGAGGTATTTCCG	chr16_74957877_+	WDR59
AGAATCAAGTCCCAGAACCC	chr17_15641685_+	TBC1D26
AGAATCACAATCTTAAAAGG	chr3_186510717_+	RFC4
AGAATATGAACAAATTCCCC	chr7_150327202_-	GIMAP6
AGAATCAGACTCATGCCAAG	chr10_49612973_+	MAPK8
AGAATCATCCGAGATATTGA	chr6_137323413_+	IL20RA
AGAATCCATTTAAAGCCAAA	chr19_7082003_+	ZNF557
AGAATCATACTGTCAAAGAC	chr19_49778535_+
AGAATCATACTGTCAAAGAC	chr1_160287350_+
AGAATCATACTGTCAAAGAC	chr2_203079084_-	SUMO1
AGAATCATGAAAGTCGCCAG	chr20_30193201_+	ID1
AGAATCCCTGATGCAGCTGG	chr3_50602972_-	C3orf18
AGAATCCGCATGGATCCCTG	chr8_144698867_+	TSTA3
AGAATCCGAGTGAGCAACCG	chr5_115423248_-	COMMD10
AGAATCGCACAGTCTCTGGT	chr12_53776160_+	SP1
AGAATCCTCTATTCAAGAAG	chr14_81993196_-	SEL1L
AGAATCGCACAATAGCCCTT	chr4_5749998_-	EVC
AGAATCTCTTGCCCGCCGTA	chr2_176948445_+	EVX2
AGAATCGTATTGGTTACAGC	chr19_42260638_+	CEACAM6
AGAATCTGATCTGCTCCCAG	chr4_42583736_+	ATP8A1
AGAATCTTCTTACTGTCTGA	chr2_234675807_-	UGT1A9
AGAATCTTCTTACTGTCTGA	chr2_234675807_-	UGT1A7
AGAATCTTCTTACTGTCTGA	chr2_234675807_-	UGT1A6
AGAATCTTCTTACTGTCTGA	chr2_234675807_-	UGT1A3
AGAATCTTCTTACTGTCTGA	chr2_234675807_-	UGT1A1
AGAATCTTCTTACTGTCTGA	chr2_234675807_-	UGT1A8
AGAATCTTCTTACTGTCTGA	chr2_234675807_-	UGT1A10
AGAATCTTCTTACTGTCTGA	chr2_234675807_-	UGT1A5
AGAATCTTCTTACTGTCTGA	chr2_234675807_-	UGT1A4
AGAATCTGATCAGATAAAAC	chr14_58878629_-	TIMM9
AGAATGATGAAGGCGAGCCA	chr5_179106253_+	CBY3
AGAATGATGGAGAAGCCTGC	chr14_39304603_+
AGAATGATGGAGAAGCCTGC	chr8_144332024_+	ZFP41
AGAATGCCAAAGACTCCGGG	chr1_45272283_-	TCTEX1D4
AGAATGAGCAGAGTCCCCAG	chr7_102193798_+	SPDYE2
AGAATGAGCAGAGTCCCCAG	chr7_102292891_+	SPDYE2B
AGAATGAGCAGAGTCCCCAG	chr7_75123463_+
AGAATGAGCAGAGTCCCCAG	chr7_66743796_+
AGAATGAGCAGAGTCCCCAG	chr7_44039644_+
AGAATGAGCAGAGTCCCCAG	chr7_76170680_-
AGAATGAGCAGAGTCCCCAG	chr7_72342051_-
AGAATGAGCAGAGTCCCCAG	chr7_101996372_-
AGAATGCCAGAAGAGAGCCA	chr1_222721329_+	HHIPL2
AGAATGCCAAGAAAGATGCA	chr4_187195362_+	F11
AGAATGCCCGTGGCAATGGT	chr3_98235926_+	CLDND1
AGAATGCCTTCGATTCCAAA	chr4_42581874_+	ATP8A1
AGAATGCTATCGAATCTATG	chr12_64202564_+	TMEM5
AGAATGCTCTGGACACGCCT	chr6_74354176_+	SLC17A5
AGAATGGCATCATTTCCTGG	chr12_118577272_+	PEBP1
AGAATGGCATCATTTCCTGG	chr2_85568699_-
AGAATGGGAGGAGCTTCCAG	chr13_31318252_+	ALOX5AP
AGAATGGGCAGGAAGAAAAG	chr18_45423013_-	SMAD2
AGAATGGGTGAATCAGCAAA	chr9_125449389_+
AGAATGGGTGAATCAGCAAA	chr2_171902849_-	TLK1
AGAATGGTCGATGATGGCAA	chr12_58201992_-	AVIL
AGAATGGTCCACAATCACAT	chr17_73264237_+	MIF4GD
AGAATGTCAGAAGCAAGGGG	chr9_136226846_+	SURF2
AGAATGTCTGTGGGACGCCA	chr22_24034319_+	RGL4
AGAATGTCCCGGATTCCACT	chr11_111946312_+	C11orf57
AGAATGTGAATTCCAAGAAA	chr20_44174370_-	EPPIN
AGAATGTGAATTCCAAGAAA	chr20_44174370_-	EPPIN-WFDC6
AGAATGTGACGAAGATGCCG	chr2_192922417_-	TMEFF2
AGAATGTGAGGACTTCAGAG	chr14_24656108_+	IPO4
AGAATGTGAGAAAGAAGCAG	chr3_88104880_-	CGGBP1
AGAATGTGCTCGCTGCCCCG	chr15_57999054_+	POLR2M
AGAATGTGCAGCAAAATGTG	chr2_107002843_+
AGAATGTGCAGCAAAATGTG	chr6_161127546_+	PLG
AGAATGTGCAGCAAAATGTG	chr6_161204211_+
AGAATGTTACGAAAAAACTA	chr10_113926205_-	GPAM
AGAATGTTCCCGGTAGTAGA	chr5_177546843_-	N4BP3
AGAATGTTCACAATGACAGA	chr6_149944298_-	KATNA1
AGAATGTTCTGGCATCCATA	chr8_131138275_-	ASAP1
AGAATTACATAAGTAGCCGA	chr6_154763337_-	CNKSR3
AGAATTAGAAGAGAGTCCTG	chr2_188248001_-	CALCRL
AGAATGTTTCACCCTGGCCG	chr2_85273273_+	KCMF1
AGAATTATAGAATTCTTGAG	chr2_179644009_-	TTN
AGAATTCATTCATGGCCACG	chr12_56478810_-	ERBB3
AGAATTCCAGAGGAAAAGGT	chr5_37816070_-	GDNF
AGAATTCGGGAAATGTCGCA	chr11_31824272_+	PAX6
AGAATTCTCTCGGGAGGAGT	chr16_31733992_+	ZNF720
AGAATTGGTTGGTATGGCCG	chr6_56879975_+	BEND6
AGAATTCTCTCCAGAGGAGT	chr1_227834290_+
AGAATTCTCTCCAGAGGAGT	chr1_247163330_-	ZNF695
AGAATTGCCACTCTGAACGG	chr10_50701210_+	ERCC6
AGAATTGTACCCGTCCCTGG	chr16_30102483_-	TBX6
AGAATTTCTCTAGAGTTGAG	chr9_4544609_-	SLC1A1
AGAATTTCTGCCACTACCAA	chr8_39679166_-	ADAM2
AGAATTTAAGAAACACAGAG	chr14_74507291_+	CCDC176
AGACAAAAGAGGAAAAGCGG	chr17_13980297_+	COX10
AGACAAACATGCAGGCCCCA	chr12_52967263_+	KRT74
AGACAAAAATAAAGTCAGGA	chr3_112299427_-	SLC35A5
AGAATTTCTTGAAAAACGGA	chr15_64419432_+	SNX1
AGACAAAGAAGAGCCCAACG	chr1_151146969_-	TMOD4
AGACAAAGAAGGCTACAAGG	chr14_23777263_-	BCL2L2
AGACAAAGAAGGCTACAAGG	chr14_23777263_-	BCL2L2-PABPN1
AGACAAAGAGAAATCTAAGG	chr10_22617100_+	BMI1
AGACAAAGAGAAATCTAAGG	chr10_22617100_+	COMMD3-BMI1
AGACAAATCGATCTGAATTT	chr10_25226167_+	PRTFDC1
AGACAACATGACTTTCACGG	chr10_32760133_-	CCDC7
AGACAACCATGGAACCAACG	chr5_140553186_-	PCDHB7
AGACAACCCTCTTTCAACAG	chr2_190560903_-	ANKAR
AGACAACCGCCGGTCCCGGA	chr10_1094839_+	IDI1
AGACAACTGTTCCAAAACAA	chr11_59857843_-	MS4A2
AGACAACGCCAGCCTGGCCA	chr17_62009617_+	CD79B
AGACAAAGAGAGGAAAGCCC	chr10_46194420_+
AGACAAAGAGAGGAAAGCCC	chr10_51768687_+	AGAP6
AGACAAAGAGAGGAAAGCCC	chr10_47728674_+
AGACAAAGAGAGGAAAGCCC	chr10_48236035_+	AGAP9
AGACAAAGAGAGGAAAGCCC	chr10_47193316_-
AGACAAAGAGAGGAAAGCCC	chr10_48902673_-
AGACAAAGAGAGGAAAGCCC	chr10_51465722_-
AGACAAAGAGAGGAAAGCCC	chr10_46322621_-	AGAP4
AGACAAAGAGAGGAAAGCCC	chr10_51226248_-
AGACAAAGAGAGGAAAGCCC	chr10_49219453_-
AGACAAAGAGAGGAAAGCCC	chr10_75435615_-	AGAP5
AGACAAGCAAGTTATCACAT	chr19_53385136_-	ZNF320
AGACAAGATTCTAAAGACAG	chr1_149553171_+	PPIAL4C
AGACAAGATTCTAAAGACAG	chr1_147955250_-
AGACAAGATTCTAAAGACAG	chr1_144364077_-	PPIAL4B
AGACAAGGACATCATCCAGG	chr12_108912347_+	FICD
AGACAAGCCCAAGATTGCCA	chr2_27258900_+	TMEM214
AGACAAGCCCCACAAAGATG	chr11_18722670_-	TMEM86A
AGACAAGGTAGCCCCCACCG	chr12_56397678_+	SUOX
AGACAAGGTCAAGGAGCCCA	chr14_74876203_-	SYNDIG1L
AGACAAGTTGAACAAGACCA	chr10_72614486_+	SGPL1
AGACAAGTCCACACCCTACA	chr1_2328588_+	RER1
AGACAAGTCGCAGAAGAGCG	chr2_241526404_-	CAPN10
AGACACACTTCATCGACAGA	chr12_25232373_+	LRMP
AGACAATTCAGTAAGCACAG	chr18_25591906_-	CDH2
AGACACAGAGAAATGGGCAG	chr20_5903160_+	CHGB
AGACACAGAGAACTCCCCTG	chr17_18939292_+	GRAP
AGACACAGAGAACTCCCCTG	chr17_19041879_-	GRAPL
AGACACAGAAGGCAGCGCTG	chr1_249108782_-	SH3BP5L
AGACACAGAGATCCACCGAG	chr17_38346943_+	RAPGEFL1
AGACACAGCGATAGGAGCCA	chr11_65320392_+	LTBP3
AGACACAGCTGAAGTTTCCA	chr12_52715075_+	KRT83
AGACACAGGATAATGCACAG	chr19_12256676_-	ZNF625
AGACACATAATAGTACAACG	chr19_12461790_-	ZNF442
AGACACAGGATAATGCACCG	chr19_12127106_-	ZNF433
AGACACATCAAAGATCACAG	chr19_12297564_+	ZNF136
AGACACATCATCACACACAG	chr19_12297762_+	ZNF136
AGACACCAGCTCGTTCAGCA	chr7_100888272_+	FIS1
AGACACATGGTAGTGCAAGG	chr19_12430266_-	ZNF563
AGACACATGTTAACGCATAG	chr19_11727884_+	ZNF627
AGACACCATGAGCCAGTCCG	chr11_709417_+	EPS8L2
AGACACCCGAATATTCCCAT	chr20_3002000_-	PTPRA
AGACACCCAAGAGAAATTGG	chr10_105762527_+	SLK
AGACACCGCAATGAAAAAAG	chr10_70716036_+	DDX21
AGACACCAGTGCATTCACTG	chr11_64082221_-	ESRRA
AGACACCTACCATTCAGCCA	chr20_2291056_-	TGM3
AGACACCTCCAGCTTGCGAA	chr7_29915470_+	WIPF3
AGACACGCCCTCCTGCCCCA	chr8_26365898_+	PNMA2
AGACACCGCGCCCTGCCGAG	chr9_67654143_+
AGACACCGCGCCCTGCCGAG	chr1_212606399_+	NENF
AGACACCGCGCCCTGCCGAG	chr9_45138167_-
AGACACGGACGTGTTCTGCA	chr15_55790424_-	DYX1C1
AGACACGGAGACCAGCACGT	chr20_49219003_-	FAM65C
AGACACGTGGAGCTGGGCGA	chr19_4154996_+	CREB3L3
AGACACTGCCCACAACCACA	chr16_67575364_-	FAM65A
AGACACTGCGGCCAGTACGG	chr16_29827886_+	PAGR1
AGACACTCAGGAACAAGATG	chr2_131976266_+	POTEE
AGACACTGGTGGCCACCACG	chr5_147550520_+	SPINK14
AGACACTCCCAAACACCAGA	chr17_61843500_+	CCDC47
AGACACTGTCAGCTTCACCG	chr15_41853348_-	TYRO3
AGACACTGTGGGAAAAGCCG	chr12_113835145_-	SDS
AGACACTTACCGAAAATGGC	chr19_44079108_-	XRCC1
AGACACTTCAAAGTTAAAAC	chr7_115608243_-	TFEC
AGACACTTATACTATGAAAG	chr12_69207403_+	MDM2
AGACAGAAAGAATAATAGTA	chr12_99174949_+	ANKS1B
AGACACTTTGGCAAACGCCG	chr19_30936132_+	ZNF536
AGACAGAAGGGACATCCAGT	chr20_32848314_-	ASIP
AGACAGAATGATCCGATGAG	chr10_50690896_+	ERCC6
AGACAGAGAAGAGTCCACAG	chr7_143806755_-	OR2A2
AGACAGAGATGTCAATCCCA	chr11_44070002_-	ACCSL
AGACAGACTGACACATAAGC	chr19_46663679_-	IGFL2
AGACAGAGTTGTCAGAAGGG	chr6_41304113_-	NCR2
AGACAGATGCGCCAGCCAAA	chr9_35748449_+	GBA2
AGACAGATGGTAACACAGCA	chr3_113377991_+	KIAA2018
AGACAGAGCCCTCCTTGCAT	chr11_4976772_-	OR51A2
AGACAGCCAGAACCGCCACG	chr1_27440410_+	SLC9A1
AGACAGCAGCCCAAGCCAAA	chr20_18790688_-	C20orf78
AGACAGCCATTTGTATCTTG	chr17_37107862_+	FBXO47
AGACAGCCAGACATGTGGCA	chr6_30876929_-	GTF2H4
AGACAGCATCCAGAACCGAA	chr16_31473284_+	ARMC5
AGACAGCGTGGTCTTCCGCG	chr1_17668836_+	PADI4
AGACAGCTAGCACGGCCACG	chr16_67288993_-	SLC9A5
AGACAGCTCAGAATCATCAA	chr12_110573152_+	IFT81
AGACAGCTGCCAGGATGCTG	chr17_3195736_+	OR3A1
AGACAGCTCCACCCTCCACA	chr2_227661635_-	IRS1
AGACAGCTGTGCCAGCCACG	chr1_160064981_+	IGSF8
AGACAGGAGAGCTTCCCCCA	chr12_56514682_+	ZC3H10
AGACAGGCACCACATCCGTG	chr3_52019459_-	ACY1
AGACAGGCCCCGAGGCCCCG	chr11_67223092_+	CABP4
AGACAGGCATAGCATCCAGG	chr16_77228784_-	MON1B
AGACAGTATGTGGAACCCCA	chr5_110784888_+	CAMK4
AGACAGTGCCCGCAGTACCA	chr19_47920526_-	MEIS3
AGACAGGGTGAGCAGCATAA	chr6_31689443_+	LY6G6C
AGACAGTGAGAGCATGAAAT	chr19_51261895_-
AGACAGTGAGAGCATGAAAT	chr19_51274122_-	GPR32
AGACAGTTGAGACAGCACAA	chr2_166797541_-	TTC21B
AGACAGTGTAATGGAGAGGA	chr1_247752056_-	OR2G2
AGACATACCATACTTAGCAA	chr9_115181151_-	HSDL2
AGACATAAGCCACCTCAGTG	chr11_57427184_-	CLP1
AGACATAATAATCTTCCAGA	chr8_22272312_-	SLC39A14
AGACAGTTGAGACATTTCCA	chr3_196612222_+	SENP5
AGACATATGCTACCAAGGAA	chr5_132199928_-	GDF9
AGACATCAAAGTCCACCACA	chr15_52161467_+	TMOD3
AGACATCCTTGACATCTGGG	chr3_138478133_-	PIK3CB
AGACATCACAGGCCACCAGG	chr9_116153127_+	ALAD
AGACATCAGGAAACTCACAA	chr17_16526970_-	ZNF624
AGACATCTAAGGTTCGACCT	chr1_46195322_-	IPP
AGACATCTACCACCAGACCT	chr1_155186669_-
AGACATCTACCACCAGACCT	chr1_155207946_-	GBA
AGACATCTATAACCAAGAGG	chr6_32489861_-	HLA-DRB5
AGACATCTGCTAAAGCCAGT	chr15_66021535_+	DENND4A
AGACATCTCCTCATTCTCCA	chr17_33482372_-	UNC45B
AGACATGAAAGAACACACAG	chr19_11891376_+	ZNF441
AGACATGAAAGTCATCACAA	chr19_53911050_+	ZNF765
AGACATGAAAGGATTCACAT	chr19_11942824_+	ZNF440
AGACATGCAGACACATTCCC	chr16_56599053_-	MT4
AGACATGATGGCAAACTGGG	chr2_190044317_-	COL5A2
AGACATGCATCAGATCCATG	chr7_99474450_+	OR2AE1
AGACATGGAGAAGTGTGAGG	chr19_55568134_-	RDH13
AGACATGCAGAAGTATGTAT	chr5_102237066_-	PAM
AGACATGGATGGCTTCCCCG	chr1_156617827_+	BCAN
AGACATGGCGACATTGACAG	chr12_81331449_-	LIN7A
AGACATGGCGGCCTCCACCG	chr20_20032973_-	CRNKL1
AGACATGGTGACTGTGGTGG	chr16_31539824_+	AHSP
AGACATTCCTTGCAAAACAG	chr19_4409343_+	CHAF1A
AGACATGTACGCCAAGGTCA	chr4_24801267_+	SOD3
AGACATGTCGTCAGGCCAGC	chr1_1007933_-	RNF223
AGACATTGTGACCATTTCGC	chr20_1445016_-	NSFL1C
AGACCAACCCAAACTTGTAC	chr1_74701170_+	TNNI3K
AGACCAACGCAGGATCCATC	chr12_21459820_-	SLCO1A2
AGACATTGAACATACAGAAA	chr15_30900696_+	GOLGA8H
AGACCAACAACAAAACGCCC	chr14_21161740_-	ANG
AGACCAAGAATGGCATTGCA	chr1_29069559_+	YTHDF2
AGACCAACTCCTTACGGAGG	chr1_38158413_+	CDCA8
AGACCAAGCCAACTGCAGAT	chr4_15938050_-	FGFBP1
AGACCAATCTGAGCATACCA	chr11_118980904_+	C2CD2L
AGACCAATGTCTCAGATCAG	chr5_58287755_-	PDE4D
AGACCAATAGGAGGAAGAGG	chr10_70098370_+	HNRNPH3
AGACCACCACACAAAAAGCC	chr17_59668391_-	NACA2
AGACCACCAGGAATCTACAA	chr6_89614623_-	RNGTT
AGACCACGACGAGATGACGG	chr6_100897514_-	SIM1
AGACCACGCTGCCTGCTAGA	chr16_19726087_-	KNOP1
AGACCACGCAGGGCACCAAG	chr17_4836298_-	GP1BA
AGACCACTGTGGAGTTGGAA	chr17_61843322_-	CCDC47
AGACCACGTACCTCTCCAGG	chr16_89757947_-	CDK10
AGACCAGCCCGAGCAGCCCG	chr9_130497502_+	TOR2A
AGACCACGTCGTCCTCCATG	chr7_92077097_+	GATAD1
AGACCACTGTTAATTACAAA	chr10_28260041_-	ARMC4
AGACCAGCTGTTGTACCAGG	chr19_1796249_-	ATP8B3
AGACCAGGATGAGTGCCCGC	chr19_51140633_+	SYT3
AGACCAGGTCTGGCTCGCGG	chr19_18980882_-	GDF1
AGACCAGGCGACAGAAGAAG	chr8_56698295_+	TGS1
AGACCAGTGCAAACAGAAGC	chr7_6513893_+	KDELR2
AGACCAGTAAATTTAACAGA	chr5_150110610_-	DCTN4
AGACCATCACTTACACCCCG	chr22_38349078_-	C22orf23
AGACCATCCAAAGATCCAAA	chr12_34176966_-	ALG10
AGACCATCTACATCTCCCAC	chr3_169889203_-	PHC3
AGACCATCGAGGGTGCTGCG	chr16_1544612_+	TELO2
AGACCATCCAGCAAACCACA	chr19_56466614_-	NLRP8
AGACCATGCAAAGATCCAAA	chr12_38712132_-	ALG10B
AGACCAGTGCATCCTCCAGT	chr11_62984831_-	SLC22A25
AGACCATGTCGCCTGAAGAA	chr19_54692350_-	MBOAT7
AGACCATTAAAACATCCTGC	chr1_151259781_+	ZNF687
AGACCATGTTTGACAAGACG	chr5_54830445_-	PPAP2A
AGACCATGTGAGTTCCCAGG	chr16_50813829_-	CYLD
AGACCATTGAAGCCAACGGG	chr4_5862882_-	CRMP1
AGACCATTGGAGACTACACG	chr17_7483558_+	CD68
AGACCCAATGAACTGCAGCG	chr16_71884052_-	ATXN1L
AGACCCACGCTGGATCGTGG	chr14_77924569_+	AHSA1
AGACCCACATCAATGTCCTG	chr6_41751967_-	PRICKLE4
AGACCCACTCGAAGTCGCTG	chr14_100625901_+	DEGS2
AGACCCAGACACTCACCACG	chr11_60668767_+	PRPF19
AGACCCAGTGGAGAAGGTAG	chr17_39646091_+	KRT36
AGACCCAGTTCTGCAGGCGG	chr1_41250010_-	KCNQ4
AGACCCATCGGACTGACAGT	chr12_54736070_+	COPZ1
AGACCCAGTGAACAAATCCG	chr11_118888690_-	RPS25
AGACCCAGTGAACAAATCCG	chr5_115387908_-
AGACCCCCGAGCGCGCCGCG	chr5_16179498_-	2018-03-11
AGACCCATGGACAAGAGCGC	chr1_192778257_+	RGS2
AGACCCCAAGAACATTAACG	chr3_8775659_+	CAV3
AGACCCCCTCGTTAACCAAG	chr9_84228297_-	TLE1
AGACCCCCTGCTGCTCCCCG	chr2_207988983_-	KLF7
AGACCCCCTTCCCAACTGCG	chr22_41075546_+	MCHR1
AGACCCCGTTAACCTCTGCG	chr2_234638241_+	UGT1A3
AGACCCCTCCTGGTTCAACG	chr19_12885538_-	HOOK2
AGACCCCTTTCACCTCTGCG	chr2_234622106_+	UGT1A5
AGACCCGGACTGAATACAGA	chr17_34257221_+	RDM1
AGACCCGGTCAGGGGTCCGG	chr15_32935882_-	SCG5
AGACCCTCACCCGGGTCCCG	chr9_71650779_+	FXN
AGACCCTCTAACCTCCACCA	chr3_89259526_-	EPHA3
AGACCCTGAAAGCAACCAGG	chr2_230701620_-	TRIP12
AGACCCTGCTGCCCTCCCTG	chr22_41968055_-	CSDC2
AGACCCTTAGACAAAGCAAA	chr3_1371614_+	CNTN6
AGACCCTTAGGAAAATCCCC	chr15_78346412_+	TBC1D2B
AGACCCTTACTACTGTCCAA	chr9_660127_+
AGACCCTTACTACTGTCCAA	chr17_39846139_+	EIF1
AGACCCTTACTACTGTCCAA	chr1_182305277_+
AGACCCTTCCAGCATGCCAG	chr3_127540657_-	MGLL
AGACCCTTCACCAAAGACAA	chr7_100771723_-	SERPINE1
AGACCCTTACCAGAAGCAGA	chr6_33545318_+	BAK1
AGACCGAGTTCTCAGTCGTG	chr11_65617429_+	SNX32
AGACCCTTGAGAAAGACAGA	chr2_113764224_+	IL36A
AGACCGCCAACGCCACACAC	chr17_16120563_-	PIGL
AGACCGACATCCCATTCACG	chr19_6670017_-	TNFSF14
AGACCGCGCTTAGTGCCATG	chr10_53459090_-	CSTF2T
AGACCGGGAGAACAAGCGAA	chr11_205995_-	BET1L
AGACCGTCTGAGAGCGCAGG	chr20_43942150_-	RBPJL
AGACCGGTTGAGAAGCAAGG	chr15_68570822_-	FEM1B
AGACCGGCTGAAGCGTCGGG	chr17_73482462_+	KIAA0195
AGACCGTGTACCCCATGGAG	chr17_61776232_-	LIMD2
AGACCGTGGCTGACACCCGG	chr6_108582101_-	SNX3
AGACCTAGATGGGTTCCCCG	chr5_71757121_-	ZNF366
AGACCTACTGACCTTGCTGG	chr5_176517821_-	FGFR4
AGACCTATAATGATTGGCAT	chr12_21467548_-	SLCO1A2
AGACCTAGAGGAGGAAGCCG	chr4_13545614_-	NKX3-2
AGACCTCAGCAATCACCCAG	chr17_61278146_+	TANC2
AGACCTCAACGAGCTCCTGA	chr17_79671455_+	MRPL12
AGACCTATGCAGATATTGGG	chr3_68685416_+
AGACCTATGCAGATATTGGG	chr14_90730480_+	PSMC1
AGACCTCCAGAGCATCGTAG	chr7_100201652_-	PCOLCE
AGACCTCCCCCGAAAGAGAA	chr21_38309294_-	HLCS
AGACCTCGAGATGCCCCGCG	chr1_7844944_+	PER3
AGACCTGAGTCCATAAAGGA	chr5_160886642_+	GABRB2
AGACCTGGCCCAGCGCCCAG	chr5_180219399_+	MGAT1
AGACCTGCAGGGCCTCCAAG	chr1_26694104_-	ZNF683
AGACCTGTAATTCCATCAAA	chr2_29137012_-	WDR43
AGACCTGTCACAATCTTCAG	chr10_61432616_-	SLC16A9
AGACCTGTCAGTGCTCCAGT	chr11_31329200_-	DCDC1
AGACCTGTACCACCTTCTGG	chr20_36374952_+	CTNNBL1
AGACCTGTCCGAAGAGCCAG	chr11_18723181_-	TMEM86A
AGACCTGTCCGAGTTCACAG	chr2_1926297_+	MYT1L
AGACCTTCAACGTCATCGAG	chr19_39308096_-	ECH1
AGACCTTATACGCTGACCGG	chr4_165878323_+	FAM218A
AGACCTTTGGAGTTAAGAGG	chr6_31940236_+	STK19
AGACCTTTATCCATCCAGGA	chr12_55420280_-	NEUROD4
AGACCTTGTGAGAATTCGGC	chr12_71094984_+	PTPRR
AGACGAAGAAGAGAGGAAGA	chr1_32620282_+	KPNA6
AGACGAAGCCCAGCGAGGCG	chr17_6946322_+	SLC16A11
AGACGAGGTGGCCCAGGCCG	chr3_130293183_+	COL6A6
AGACGATTACTTCACAAAGA	chr17_68128344_+	KCNJ16
AGACGACCTTATGGGTACAG	chr6_136599800_-	BCLAF1
AGACGCAAAAGGAATCCACT	chr20_58519183_+	FAM217B
AGACGCAGATCGGCTCCGCG	chr16_55543249_+	LPCAT2
AGACGCAGTGAAGGAAGACG	chr20_62197077_-	HELZ2
AGACGCAGTCCTTTGAGGCG	chr11_124481524_-	PANX3
AGACGCAGTACCAGTACCCG	chr7_102087001_+	ORAI2
AGACGCCCGGCTGCTCCGCA	chr20_54934215_+	FAM210B
AGACGCCGACGCTTTCTCCG	chr15_44829536_+	EIF3J
AGACGCCAGCCGAGTCAGAG	chr7_140396554_-	NDUFB2
AGACGCCGAACGACAAGGAG	chr5_118324119_-	DTWD2
AGACGCCGTCGTTCTCGCAT	chr14_101200617_-	DLK1
AGACGCGTAAACCGGCGGAA	chr12_108169016_+	ASCL4
AGACGCGCCTCAGAGCCCGG	chr1_6295941_+	ICMT
AGACGCGCAGTAGAACGAAG	chr16_19533170_+	GDE1
AGACGCCTCTTTCGTCACAG	chr19_17394240_+	ANKLE1
AGACGCTCATAGCAGTCCCG	chr2_113763639_+	IL36A
AGACGCTCGGGGGAACATGG	chr5_128430460_+	ISOC1
AGACGCTGACTTAGACATGA	chr13_53216628_-	HNRNPA1L2
AGACGCTGATGGTGGAGGAA	chr2_113736249_+	IL36G
AGACGCTGCATGCCTGCCAG	chr1_19634966_-	AKR7A2
AGACGCTGCTGAAGCCAGAG	chr12_52886880_+	KRT6A
AGACGGATGGTGCATAGCTG	chr7_96653859_+	DLX5
AGACGGCCATGAGGACCGGG	chr1_1221580_-	SCNN1D
AGACGGACCAGACGGCCAGG	chr1_62190779_+	TM2D1
AGACGGACACTTTAACCCCG	chr11_129756324_-	NFRKB
AGACGGCGTCTGACGCACCG	chr1_32479684_-	KHDRBS1
AGACGGCTGCCAGGATGCTG	chr17_3182071_+	OR3A2
AGACGGCTGCCAGGATGCTG	chr17_3324019_-	OR3A3
AGACGGGCTTGGGCAGCGCG	chr9_96214854_-	FAM120AOS
AGACGGGGAGATACATTCGG	chr9_36369793_+	RNF38
AGACGGCGACAGCAGCTGCG	chr8_86019597_+	LRRCC1
AGACGGTGCCGAAGGACCTG	chr17_56429469_-	SUPT4H1
AGACGGGTGGAGGCTTTGCG	chr10_13541906_+	BEND7
AGACGTATACAGTGTCACCG	chr5_176026148_-	GPRIN1
AGACGTCCAGGAGCACCGAG	chr12_113796593_-	PLBD2
AGACGTAGCAGAAGACCAGG	chr6_161653201_+	AGPAT4
AGACGTGCCCTCCTACACCG	chr2_239181760_-	PER2
AGACGTCCGACTGTACCCAG	chr14_24684821_-	MDP1
AGACGTGCTCCACAAAGCAG	chr13_51918508_-	SERPINE3
AGACGTGCAACAAAGTGCGA	chr16_88017860_+	BANP
AGACGTGTACCGCAGCCACG	chr9_131862866_-	CRAT
AGACGTTGTTGGGGTCCGCA	chr8_145730465_-	GPT
AGACGTGCTGGACACACTGG	chr15_38746420_+	FAM98B
AGACTACAACAGCAGTCGCG	chr11_44636879_+	CD82
AGACGTTTGCCAGCAACTGG	chr15_79229705_-	CTSH
AGACTAAGAGAATATCCAAT	chr2_108608650_-	SLC5A7
AGACTACAGCAGCTCTTCAA	chr7_22862351_-	TOMM7
AGACTAGGAGGGTAACCCAG	chr3_52448039_+	PHF7
AGACTACCTTGGACAAGCAA	chr6_136468635_+	PDE7B
AGACTATAGAATCTAACTGG	chr5_171318593_-	FBXW11
AGACTATCCAGATATTCGCG	chr6_39693059_-	KIF6
AGACTATGCTGGTCAGGCCA	chr19_8577977_+	ZNF414
AGACTATGAGAATATCACCT	chr19_7742552_+	MCEMP1
AGACTCACAAACCAAACACG	chr4_39000319_+	TMEM156
AGACTATTATCAGAAATGGA	chr6_34730441_+	SNRPC
AGACTCACCAAGCTTCGCAG	chr2_71297960_-	NAGK
AGACTCACCAGGGTTGTACA	chr1_153941922_-	CREB3L4
AGACTCACCGAGGCAAAGCA	chr19_54567006_+	VSTM1
AGACTCAGAAGGCTTCTTCA	chr16_90095677_+
AGACTCACGTGACAAAGATG	chr9_116155735_+	ALAD
AGACTCAGCAAAAGCCAAGG	chr8_145160993_+	MAF1
AGACTCCTATGCACTCAACT	chr3_100009540_+	TBC1D23
AGACTCCTCAATGGGAGGCG	chr7_134346629_-	BPGM
AGACTCAGCAGGCATCCCCC	chr1_244217686_+	ZBTB18
AGACTCCTCCACCACCCGCA	chr12_123498420_+	PITPNM2
AGACTCCTCCTGTCCCCCCA	chr7_150093759_-	ZNF775
AGACTCGGAGAGATGGCAGG	chr2_37571879_+	QPCT
AGACTCGGACAAGGACCGCA	chr4_40752936_-	NSUN7
AGACTCGGATTGCTGAGCTG	chr16_30718533_+	SRCAP
AGACTCGGCGACAGCTAACG	chr6_45983257_-	CLIC5
AGACTCTAGTGCAAGACCAA	chr10_126631282_+	ZRANB1
AGACTCTGAAGAGGTCCAGA	chr11_55889921_+	OR8H3
AGACTCGTCCCTGCTGTAAA	chr22_36537823_+	APOL3
AGACTCTACTTAAAGCCAAA	chr19_8923296_-	ZNF558
AGACTCTGAGAACAGCTCCG	chr11_67267411_-	PITPNM1
AGACTCTGTGAAAGTAGAAG	chr19_19823865_-	ZNF14
AGACTCTTCGAGACTCCTTT	chr5_162898420_-	HMMR
AGACTGACATCGGAACCAGA	chr20_45927503_-	ZMYND8
AGACTGACCAAACTGCACAA	chr3_9960273_-	IL17RC
AGACTGAAATGAAGTCCAAG	chr12_7890146_+	CLEC4C
AGACTGAGATCAATTGCCGG	chr15_88799249_-	NTRK3
AGACTGACTAGGTTTCTGCG	chr7_39379549_-	POU6F2
AGACTGAGACATATCCTCAG	chr2_45826665_-	SRBD1
AGACTGAGTAGGATGAGTGG	chr5_140763827_-	PCDHGA7
AGACTGAGTTTCACTCCCGA	chr21_37775123_+	CHAF1B
AGACTGCACGAGCTGCACCG	chr20_62369390_+	LIME1
AGACTGAGTCGGGAACAGCG	chr1_201356039_-	LAD1
AGACTGCACAGCCAACTAAA	chr2_223168780_+	CCDC140
AGACTGCTGCCTCATATCCG	chr12_120636993_-	RPLP0
AGACTGCTGTCAATGCCCTG	chr11_5255621_-	HBD
AGACTGGCACAGTGAACCCG	chr15_45545476_+	SLC28A2
AGACTGCCCTCGAGTTCGAG	chr5_176882245_-	PRR7
AGACTGGGAAAAGTTCCAAG	chr15_102242482_-	TARSL2
AGACTGGCCAGACACCTGAA	chr12_55420670_+	NEUROD4
AGACTGGTGAGGTAGCCACG	chr4_48996682_+	CWH43
AGACTGGGAGAAGAATTTAG	chr22_40681720_-	TNRC6B
AGACTGTCAGTGTTTCAGCA	chr16_67865691_-	CENPT
AGACTTACACAAAAGCCCCA	chr12_10241731_+	CLEC1A
AGACTGTGCCAGACTCCAAC	chr5_134871274_-	NEUROG1
AGACTTACCAAGTAGACGGT	chr7_8475388_-	NXPH1
AGACTTACCCACACAAGGCA	chr6_162206812_+	PARK2
AGACTTACCGCATATTACAG	chr11_102398368_-	MMP7
AGACTTACTGAAACAGAGGA	chr19_54584584_+	TARM1
AGACTGTTCAGAGAACATCG	chr12_6981896_-	SPSB2
AGACTTCATCAATATCTCGA	chr21_30439309_+	CCT8
AGACTTATAGCGGTCTTCGC	chr1_13933769_-	PDPN
AGACTTCAGCGAGAACTCCG	chr7_38543275_-	AMPH
AGACTTCCTCACTAGTCTGG	chr1_174846714_+	RABGAP1L
AGACTTCCTGGGCAGCCCCG	chr16_1636204_-	IFT140
AGACTTCTCCAAAAACCCAG	chr4_48996756_-	CWH43
AGACTTCTGCGCTGACCCAG	chr7_99747136_+	LAMTOR4
AGACTTGAGAAGAAAGGCCA	chr2_73961599_-	TPRKB
AGACTTCTGCTGTATCGAAG	chr1_6142304_-	KCNAB2
AGACTTGATGATCAACAAAG	chr18_59780422_+	PIGN
AGACTTGCAAATACATGAAG	chr18_24722690_+	CHST9
AGACTTGGAGCTGAAAGCCG	chr6_31868502_-	ZBTB12
AGACTTGTACACAAACTTGG	chr1_235386496_-	ARID4B
AGACTTGCTTCACAATTGGC	chr7_20199838_-	MACC1
AGACTTTGCGGTGGAAAAGG	chr1_226182971_-	SDE2
AGAGAAAAGGAGAATCCGAA	chr14_75747296_+	FOS
AGAGAAAAGGAATAAAAACT	chr3_20225434_-	SGOL1
AGAGAAAATGGCTCACACAG	chr7_99145795_-	FAM200A
AGAGAAACACATCAGAAAGG	chr19_58048856_+	ZNF549
AGACTTTGTGACAACAGCAG	chr9_26925943_-	PLAA
AGAGAAACATTTCCGCCACG	chr8_56686203_-	TGS1
AGAGAAACTGAACAAGAAAG	chr6_121768318_+	GJA1
AGAGAAACTGAACAAGAAAG	chr5_108387833_-
AGAGAAAGAGCACAGACAGG	chr1_247921628_+	OR1C1
AGAGAAACCCTATAAATGCG	chr19_44739643_+	ZNF227
AGAGAACAGGACTATGCCCG	chr11_118023384_-	SCN4B
AGAGAAAGCAGAAAAACACC	chr11_24759837_+	LUZP2
AGAGAACCCAAATCTCCAGG	chr11_22646884_-	FANCF
AGAGAACATGCATTAACATC	chr10_10216305_+
AGAGAACATGCATTAACATC	chr15_41849337_+
AGAGAACATGCATTAACATC	chr11_120490863_-
AGAGAACATGCATTAACATC	chr8_74868180_-	TCEB1
AGAGAACCCAGTAATATCCA	chr7_122635304_+	TAS2R16
AGAGAACCCCAAATCCACAG	chr6_159654338_+	FNDC1
AGAGAACCTCACCCGGGCCG	chr9_125551236_+	OR5C1
AGAGAACTACCCCGACGCAG	chr10_61112202_-	FAM13C
AGAGAACTCCCTCTTGGCCA	chr2_220023011_-	NHEJ1
AGAGAACTCACCAAACCGCC	chr4_46995361_+	GABRA4
AGAGAACTTGCCATTCTCGA	chr11_56237917_+	OR5M3
AGAGAAGAAGACAATCGCAG	chr4_81504321_+	C4orf22
AGAGAAGATGAAAGTCCTGG	chr8_56860275_+	LYN
AGAGAAGATGAACAATTCCC	chr17_41857840_+	C17orf105
AGAGAAGCAGGATACAGAGC	chr10_85933636_-	C10orf99
AGAGAAGCAGAACTACCTGG	chr11_1861833_+	TNNI2
AGAGAAGCAGGATATGCGTT	chr15_30700161_-	GOLGA8R
AGAGAAGCAGGGTAAAACCC	chr1_207072730_-	IL24
AGAGAAGCAGGCAAAAGCCA	chr4_57777396_+	REST
AGAGAAGCCAGGAATGGCTA	chr3_98072701_+	OR5K4
AGAGAAGCCAAAGAACCCCA	chr21_17183478_+	USP25
AGAGAAGCCCTACAAGTGCA	chr16_30794942_-	ZNF629
AGAGAAGCCTGGAAATATAA	chr19_37879346_+	ZNF527
AGAGAAGCTGAACAACGCGA	chr4_141419330_+	MGAT4D
AGAGAAGCGCATAATCCGCG	chr3_51977510_+	PARP3
AGAGAAGCTGGCGAACGGCG	chr11_57509146_+	C11orf31
AGAGAAGGCGAATCCGGACG	chr1_40092731_+	HEYL
AGAGAAGGAAAAACTGAAAA	chr7_93551495_+	GNG11
AGAGAAGGCTCCAAAAGCCA	chr12_10370686_+	GABARAPL1
AGAGAAGGTATCCCGCCAGA	chr14_59112547_-	DACT1
AGAGAAGTACATCCTGAGAG	chr3_52561932_-	NT5DC2
AGAGAAGGCTGTGAAGCGGG	chr7_134215536_+	AKR1B10
AGAGAATCATTCCAAAGAAC	chr12_21659861_-	GOLT1B
AGAGAATGCCCGATGAGGAT	chr10_33545344_+	NRP1
AGAGAAGTACCCTTATATGG	chr7_33060893_-	NT5C3A
AGAGAAGTACCCTTATATGG	chr4_118496819_-
AGAGAATGTCAGCTTGTTCG	chr6_49936525_-	DEFB113
AGAGAATTAGAAACTTCAGG	chr6_33423308_+	ZBTB9
AGAGAATCGCTGCTGCTCCT	chr1_10490599_-	APITD1-CORT
AGAGAATCGCTGCTGCTCCT	chr1_10490599_-	APITD1
AGAGACAAAGAAGCATGCGG	chr18_67266680_+	DOK6
AGAGACAAGAGGAGCAGCAG	chr19_47725160_-	BBC3
AGAGAATTCACCAATTTAAG	chr2_234474081_-	USP40
AGAGACAGACCGGATCCTGG	chr15_34517840_+	EMC4
AGAGACACTCCGAAGACCGA	chr4_84457853_-	AGPAT9
AGAGACATCGAGCTGAAGCT	chr9_12775758_+	LURAP1L
AGAGACAGCTTTCCTGTACG	chr17_44952490_+	WNT9B
AGAGACAATCCTAAACCCAA	chr5_68522223_+	MRPS36
AGAGACATGGGGATTCAGGG	chr17_51900417_-	KIF2B
AGAGACATGCAGCCGTTTCG	chr22_36177711_+	RBFOX2
AGAGACCAAGATGAATGCAG	chr7_43810764_+	BLVRA
AGAGACCCTGAGACTGAAAC	chr2_74598239_-	DCTN1
AGAGACCCTTGGGATCAACG	chr12_50367353_+	AQP6
AGAGACCGCAGGGTTCCACG	chr10_465062_-	DIP2C
AGAGACCGCCTTCACCCACG	chr12_1748873_+	WNT5B
AGAGACTCTCGGCTTCCAGG	chr19_902069_-	R3HDM4
AGAGACTGAGTCCAGAGCAG	chr20_2473402_-	ZNF343
AGAGACTGCCCTCTTTCACA	chr1_214568246_-	PTPN14
AGAGACTGCCCGCTGTTCGG	chr17_8192135_+	RANGRF
AGAGACTGTGAAGATTCTGG	chr17_45911871_-	LRRC46
AGAGACTCATGGATTCTGCG	chr9_84607497_-	SPATA31D1
AGAGACTCATGGATTCTGCG	chr9_84547179_-
AGAGACTCATGGATTCTGCG	chr9_84562271_-
AGAGACTCATGGATTCTGCG	chr9_84532133_-
AGAGACTTCATGGTGCCGCC	chr17_48586029_-	MYCBPAP
AGAGACTGTTCACAAAACCA	chr12_93135277_-	PLEKHG7
AGAGACTTGTGAAACTTAGT	chr1_231673014_+	TSNAX
AGAGAGAAAAGCACTCTTGG	chr17_46799702_+	PRAC1
AGAGAGAAAAGAAAGATGGT	chr5_140080496_+	ZMAT2
AGAGAGAACGATCCTATCCA	chr5_147480087_+	SPINK5
AGAGAGAACTGAAACAGCAG	chr22_30767691_+	CCDC157
AGAGAGAATAAGCAACCTGA	chr9_26861086_-	CAAP1
AGAGAGACTGAACAAACAGC	chr3_169492132_+	MYNN
AGAGAGAGAGTACAGCCCGG	chr4_100756880_-	DAPP1
AGAGAGATAAAACTGCCAGA	chr5_74646755_-	HMGCR
AGAGAGAGTGGAGAACCGAA	chr1_181680124_+	CACNA1E
AGAGAGATCGACAAGGCGGA	chr19_2247618_+	SF3A2
AGAGAGATATTACAGTCAGA	chr16_69725953_+	NFAT5
AGAGAGATCGAGGCGCTGCA	chr11_803293_+	PIDD1
AGAGAGAGTGAAACCAACAA	chr8_11407766_+	BLK
AGAGAGATGAAGTAATTCAA	chr4_77979755_-	CCNI
AGAGAGCATGAAAAAAGCTG	chr19_8528514_+	HNRNPM
AGAGAGCGTTGGATAAACAG	chr21_45452001_-	TRAPPC10
AGAGAGCCAACAGAACGGGA	chr2_173330324_+	ITGA6
AGAGAGCTATGAGGTCTGTA	chr11_60164135_-	MS4A14
AGAGAGCAAAAATAATACAG	chr13_53035238_+	CKAP2
AGAGAGCTCTAGAGGCAGAG	chr15_77021054_-	SCAPER
AGAGAGCTCTGGGGTCGACA	chr3_125238880_-	SNX4
AGAGAGCTGGATGCAGCAAT	chr15_78585042_+	WDR61
AGAGAGCTTGCATCACCAGA	chr15_51829020_+	DMXL2
AGAGAGCTGTTGGATCGTGG	chr2_207622015_-	MDH1B
AGAGAGGCTGAGCTGCCAGA	chr2_74655815_+	RTKN
AGAGAGGAAGAAGATCACCC	chr2_224642495_-	AP1S3
AGAGAGGCTGTGTCTCCTGT	chr11_1651373_+	KRTAP5-5
AGAGAGGGTTACCTTCAAGA	chr17_31261337_-	TMEM98
AGAGAGGGCAGCAAACCGCG	chr5_1033570_+	NKD2
AGAGAGCCATCCTCTATAAG	chr22_19780029_+
AGAGAGCCATCCTCTATAAG	chr3_121213167_+
AGAGAGCCATCCTCTATAAG	chr9_136216494_+	RPL7A
AGAGAGCCATCCTCTATAAG	chr1_8117897_-
AGAGAGCCATCCTCTATAAG	chr11_44562034_-
AGAGAGCCATCCTCTATAAG	chr10_65662792_-
AGAGAGCCATCCTCTATAAG	chr14_70352644_-
AGAGAGCCATCCTCTATAAG	chr18_36915423_-
AGAGAGCCATCCTCTATAAG	chr4_113709821_-
AGAGAGGTCCGAAACCCAAG	chr22_39534658_-	CBX7
AGAGAGGTCTGGACTATCAG	chr19_58849784_+	ZSCAN22
AGAGAGGTTTCTGCAGCTGA	chr9_125512194_-	OR1L6
AGAGAGTGAAGCTTGAAGAG	chr12_25243062_+	LRMP
AGAGAGTCAGCCCCAGGCAA	chr15_71403721_+	CT62
AGAGAGTCGCCTGCAACAAG	chr2_170681064_-	METTL5
AGAGAGTGTTCTGGTTCATG	chr1_75180279_-	CRYZ
AGAGAGTGTAAAAGGATCAT	chr3_182683369_-	DCUN1D1
AGAGAGTTCCAAGAAAAAAA	chr12_85279793_+	SLC6A15
AGAGATAGAAAAAAACAAAA	chr13_44442852_-	CCDC122
AGAGAGTTCCGCTCAGGCAA	chr6_44197424_-	SLC29A1
AGAGATCCAGAAATCTCCAA	chr11_94918519_-	SESN3
AGAGATCATGAAACACCTGA	chr1_150040789_+	VPS45
AGAGATCCAGATCATCCACA	chr11_103907695_+	DDI1
AGAGATCCGCGAGAGTACGG	chr2_70315254_+	PCBP1
AGAGATCAAGAGATAGACGA	chr12_53142651_+
AGAGATCAAGAGATAGACGA	chr6_150115963_+
AGAGATCAAGAGATAGACGA	chr11_13443294_-	BTBD10
AGAGATCCTGACCATCCGGG	chr16_2498884_+	CCNF
AGAGATCGATCCAGACCAAG	chr6_117923276_-	GOPC
AGAGATCCTCCACTGAGCCA	chr22_24717907_-	SPECC1L
AGAGATGAATCGGAGCCAGG	chr9_33264314_-	BAG1
AGAGATCTCAGGGAACACAG	chr1_177030386_-	ASTN1
AGAGATCTGGGAGTCCACAA	chr8_144124668_+
AGAGATGACAACTACCTCCG	chr19_3273916_-	CELF5
AGAGATGCCGACTTCCGAGG	chr22_39064104_-	CBY1
AGAGATGAGCTACATGTCCG	chr6_96971159_+	UFL1
AGAGATGGAGAGAGCAGCAA	chr7_20691202_+	ABCB5
AGAGATGCCGGAGTCCAGCA	chr21_44589378_-	CRYAA
AGAGATGGAACGAATTACAG	chr13_26792652_-	RNF6
AGAGATGGACATTGTCCAGA	chr8_19810840_-	LPL
AGAGATGGCCAGCTGCTGGT	chr2_113831956_+	IL1F10
AGAGATGGCTACTAAGTCAG	chr6_151669908_+	AKAP12
AGAGATGGCTTGTTTCCAGG	chr5_39202663_+	FYB
AGAGATGTACTAACTATGCG	chr8_68213488_+	ARFGEF1
AGAGATGTACAGCAAACTGA	chr2_72958160_-	EXOC6B
AGAGATGTCAACAAACTGGG	chr5_128864324_+	ADAMTS19
AGAGATTCACCCGGTCCCCA	chr6_31691437_-	C6orf25
AGAGATGTCTGTGAGCACCA	chr11_5717758_+	TRIM22
AGAGATTCTGTGCTTCCACG	chr2_74755957_-	AUP1
AGAGATTCAGGCCACCATGA	chr2_86737509_-	CHMP3
AGAGATTCAGGCCACCATGA	chr2_86737509_-	RNF103-CHMP3
AGAGATTGACCAGCAACTGA	chr6_29079915_-	OR2J3
AGAGATTCTAAAACACACGG	chr22_19707673_+	2018-09-05
AGAGATTTCAAAGTGCGCCA	chr15_85191824_-	WDR73
AGAGATTTGGAACTATTTGG	chr17_61804002_-	STRADA
AGAGCAACACAAGGAAGCAA	chr11_32724441_-	CCDC73
AGAGCAACGTGAAAGTGCAG	chr11_126143344_+	FOXRED1
AGAGCAAGCCCTTACAAAGG	chr15_38756270_+	FAM98B
AGAGCAAAGAAAAGGAGCCA	chr4_111337095_+
AGAGCAAAGAAAAGGAGCCA	chr17_52030290_+
AGAGCAAAGAAAAGGAGCCA	chr19_53459300_-	ZNF816
AGAGCAAAGAAAAGGAGCCA	chr19_53459300_-	ZNF816-ZNF321P
AGAGCAAAGAAAAGGAGCCA	chr19_53484164_-
AGAGCAACTTGGCATCAAAA	chr9_104238916_+	TMEM246
AGAGCAAGTGTAGACAGCCG	chr16_67976393_+	LCAT
AGAGCAATCATGATAAGCAC	chr2_158655975_+	ACVR1
AGAGCACAGCTGAAGTCAGG	chr6_35096880_+	TCP11
AGAGCAATCACTGTACCTGG	chr5_140801883_-	PCDHGA11
AGAGCACAAGAAGAAACACC	chr19_1203298_+
AGAGCACAAGAAGAAACACC	chr4_174254709_-	HMGB2
AGAGCACAGTGCAAGGCCCA	chr19_51015760_+	ASPDH
AGAGCACCTTAGGATCACAG	chr16_46943795_-	GPT2
AGAGCACCAAGAACACCAAG	chr5_177546800_+	N4BP3
AGAGCACGACAACTATCAGC	chr10_124609987_+	FAM24B
AGAGCACTAGACAAACTGAA	chr7_23391190_-	IGF2BP3
AGAGCACTCACCTTTCCCCA	chr10_106034701_-	GSTO2
AGAGCACTCGCACTTCCCCG	chr11_17741525_+	MYOD1
AGAGCAGAAAGACTGTGCCC	chr11_125648645_+	PATE2
AGAGCACGGCAAAGAGAAAG	chr8_7343887_+	DEFB106B
AGAGCACGGCAAAGAGAAAG	chr8_7682715_-	DEFB106A
AGAGCAGCAGATCCTGCCCA	chr19_56703247_-	ZSCAN5B
AGAGCAGACTATTTACCGCA	chr10_95931086_+	PLCE1
AGAGCAGCAGAATGTCCGCA	chr15_26026283_+	ATP10A
AGAGCAGCAGCAGTGCCCAG	chr11_62648740_-	SLC3A2
AGAGCAGCAGGCGGAGCGCG	chr15_78858090_-	CHRNA5
AGAGCAGCCAGAGCAGCCCA	chr11_1629611_+	KRTAP5-3
AGAGCAGCTCAAACAGTACA	chr12_133389918_-	GOLGA3
AGAGCAGGAAGCCTTCCAGG	chr19_3938730_-	NMRK2
AGAGCAGCTCCTTCTTAGCG	chr21_45389015_-	AGPAT3
AGAGCAGCGGTTGTGTCCCG	chr12_121593945_+	P2RX7
AGAGCAGGACAGCGGCCCGG	chr13_48878163_+	RB1
AGAGCAGCTGATGGTCCCCG	chr19_6432184_-	SLC25A41
AGAGCAGGTATTTCACCAGC	chr7_128784882_-	TSPAN33
AGAGCAGGGAGCTAAGGCCG	chr22_19165499_+	SLC25A1
AGAGCAGGTTGCTCACTACG	chr3_69134305_-	ARL6IP5
AGAGCAGTACCGTTCCCAGA	chr11_16847967_-	PLEKHA7
AGAGCATCCAGTTTCTGCAG	chr16_84188345_-	DNAAF1
AGAGCAGTAGAGACCCGGGT	chr11_65639799_+	EFEMP2
AGAGCATCGAGGGTAAACGT	chr5_74643079_-	HMGCR
AGAGCATGAAGGCCGTGCCG	chr14_102027994_-	DIO3
AGAGCATTATGGGCAGACAG	chr17_63049665_-	GNA13
AGAGCATGAGTTCAGCGCCG	chr1_24434540_-	MYOM3
AGAGCCACACAGAATGCAGG	chr12_113304602_-	RPH3A
AGAGCCACAGCCAGAGACCG	chr14_77843936_+	SAMD15
AGAGCCACTCAAATATCCCA	chr6_111583562_-	KIAA1919
AGAGCCAAAGAAGCCTTGCA	chr1_15287366_+	KAZN
AGAGCCAGCAGGGTTCCAGA	chr1_152383125_-	CRNN
AGAGCCACGTCCACTATAGT	chr1_3691967_+	SMIM1
AGAGCCAGTGAACAAATGGA	chr17_42478185_-	GPATCH8
AGAGCCAGATGAGCGCCCCG	chr16_64295091_+
AGAGCCAGATGAGCGCCCCG	chr13_50265435_+	EBPL
AGAGCCAGTTACAAAGACAG	chr3_88202595_+	C3orf38
AGAGCCAGTTACAAAGACAG	chr22_19619494_-
AGAGCCATAGCCCCCACAGC	chr11_71276715_-	KRTAP5-10
AGAGCCATCCTCCAGCAGCA	chr22_24629957_-	GGT5
AGAGCCATGGAGAAGCTAAG	chr3_185407400_-	IGF2BP2
AGAGCCCAAAATCTGCCGGG	chr7_86556192_-	KIAA1324L
AGAGCCATTGTCACACACCA	chr10_90708656_+	ACTA2
AGAGCCATGGATGATTGTGA	chr19_38198844_-	ZNF607
AGAGCCCAAGAGAAACAGGG	chr1_152286920_-	FLG
AGAGCCCATGGCCACCCAGG	chr3_126915628_-	C3orf56
AGAGCCCCACGAACGCCTGG	chr9_136341431_+	SLC2A6
AGAGCCCCAGAGAACACAAT	chr16_19725733_-	KNOP1
AGAGCCATCCCCATTAAACA	chr10_51768739_+	AGAP6
AGAGCCATCCCCATTAAACA	chr10_46194472_+
AGAGCCATCCCCATTAAACA	chr10_47728726_+
AGAGCCATCCCCATTAAACA	chr10_88768380_+
AGAGCCATCCCCATTAAACA	chr9_76264075_+
AGAGCCATCCCCATTAAACA	chr10_48236087_+	AGAP9
AGAGCCATCCCCATTAAACA	chr10_47193264_-
AGAGCCATCCCCATTAAACA	chr10_48902621_-
AGAGCCATCCCCATTAAACA	chr10_51465670_-
AGAGCCATCCCCATTAAACA	chr10_46322569_-	AGAP4
AGAGCCATCCCCATTAAACA	chr10_51226196_-
AGAGCCATCCCCATTAAACA	chr10_49219401_-
AGAGCCATCCCCATTAAACA	chr10_75435563_-	AGAP5
AGAGCCCCCCCACCTCTCAG	chr3_48508204_+	TREX1
AGAGCCCTGGAAAAGGAAGG	chr19_58198130_+	ZNF551
AGAGCCCTCTTTGGAACAGA	chr1_169267848_-	NME7
AGAGCCGAAGTTCAGTGCCA	chr17_70943983_+	SLC39A11
AGAGCCGTGGATGAGCCGTG	chr2_240982309_+	PRR21
AGAGCCGGCCCCGGTCCCCG	chr5_16179557_-	2018-03-11
AGAGCCTCACAGGTGCACCG	chr15_34537944_-	SLC12A6
AGAGCCGCTCCCCAGCCTGG	chr9_130420695_+	STXBP1
AGAGCCTGCCGTGCACCGAG	chr1_204159866_-	KISS1
AGAGCCTTCCATAAAAACGA	chr2_48060152_+	FBXO11
AGAGCCTGAAGAATTTGTCG	chr7_26246054_+	CBX3
AGAGCCTGCGAAAGCTGCAG	chr16_72923714_-	ZFHX3
AGAGCCTGCTTACCTTCTCA	chr19_13865152_-	CCDC130
AGAGCGACTGTGATTTCTCG	chr12_54447981_-	HOXC4
AGAGCGATCAACACGCTGAA	chr19_8046000_-	ELAVL1
AGAGCGCTCCTGTATGCCAT	chr9_134151507_-	FAM78A
AGAGCGCTCGGAAGTCGGCG	chr3_128720701_-	EFCC1
AGAGCGCGAGAGATGGAGAT	chr15_69113085_-	ANP32A
AGAGCGCGAGAGATGGAGAT	chr4_165118858_-
AGAGCGGATGAAGAGCACAG	chr6_144806608_+	UTRN
AGAGCGCACAGAGATGCCCA	chr16_49315222_+	CBLN1
AGAGCGCTTACCATGGAACA	chr8_79717153_+	IL7
AGAGCGGCACCATGGCCCCG	chr4_185655210_-	CENPU
AGAGCGGCTGACATTTGTTG	chr1_151754045_-	TDRKH
AGAGCGGTCAGGGATCATGA	chr11_6341705_-	PRKCDBP
AGAGCGGCGAGGCATCCGCA	chr19_48048190_+	ZNF541
AGAGCGGTCTCCTTATAAAA	chr12_42768735_+	PPHLN1
AGAGCGTCAGGGAAGTTGGG	chr16_4659948_+	UBALD1
AGAGCGTCTGGAAACCCAAA	chr17_41139306_+	RUNDC1
AGAGCGTCGCCAGGTTGCAG	chr1_182775336_+	NPL
AGAGCGTTCCCCCAGTTGGG	chr17_43226721_+	HEXIM1
AGAGCTCAAGGAGAAAATGG	chr1_178485033_+	TEX35
AGAGCGTTGCGGATAATGCA	chr15_42127029_-	JMJD7-PLA2G4B
AGAGCGTTGCGGATAATGCA	chr15_42127029_-	JMJD7
AGAGCTACGCTCCGTCCAGT	chr12_110906759_-	FAM216A
AGAGCTCACGGAAGTTGCCG	chr14_61115725_+	SIX1
AGAGCTCACAGATTTCTGCA	chr12_68647215_+	IL22
AGAGCTCATGACACACCTGG	chr5_131598395_+	PDLIM4
AGAGCTCATGTAGCGGATGA	chr16_449445_-	NME4
AGAGCTCAGACACAAAGCCC	chr16_775450_-	CCDC78
AGAGCTCCAGAAATAATGTG	chr15_43552733_-	TGM5
AGAGCTCCAGAACTATTGGT	chr4_76532390_-	CDKL2
AGAGCTCCAGGGCTTCGCGG	chr14_23846530_+	CMTM5
AGAGCTCCAGAGACAACGGG	chr6_159407416_-	RSPH3
AGAGCTCCAGAGCTATCTGG	chr1_209956771_-	C1orf74
AGAGCTCCTCGATCGCCGCA	chr17_16256746_+	CENPV
AGAGCTCGAGGAGATCAAGA	chr15_41523632_+	CHP1
AGAGCTCCCCAGTTCTCACT	chr6_83754347_+	UBE3D
AGAGCTCGCGGAAGTTGCCG	chr2_45236067_+	SIX2
AGAGCTCTGTGGTCAGGCCG	chr9_140416112_+	PNPLA7
AGAGCTCTGAGAGGTCTCAT	chr2_197656140_-	GTF3C3
AGAGCTGAGGAAATTCCCGA	chr1_185704018_+	HMCN1
AGAGCTGAGTGAAACAGGCA	chr11_4945276_+	OR51G1
AGAGCTGAACCACATGCTGT	chr1_153580479_-	S100A16
AGAGCTGATGCAGCATCTGG	chr15_41058082_+	GCHFR
AGAGCTGCAGGGCCACCACG	chr13_108922502_+	TNFSF13B
AGAGCTGCAAGGCAATGCCA	chr14_24768247_+	DHRS1
AGAGCTGCAGAGAGACAAGG	chr22_45182351_+	PRR5-ARHGAP8
AGAGCTGCTGGAGTACATTG	chr17_39637258_+	KRT35
AGAGCTGCTCTTCAGCAGCA	chr4_83782808_+	SEC31A
AGAGCTGCTGAAACTCCTCC	chr1_40150138_+	HPCAL4
AGAGCTGCTGAGTTTCATGG	chr16_28878181_+	SH2B1
AGAGCTGGAAAAATTCCAGC	chr19_15164571_+	CASP14
AGAGCTGGCTTTATGTGCTG	chr12_121768460_-	ANAPC5
AGAGCTGGAGAGCATGGCCA	chr1_110085933_-	GPR61
AGAGCTGGATGGACTCCTGA	chr15_65773864_-	DPP8
AGAGCTGGTTGAAGAACCGA	chr12_53566210_+	CSAD
AGAGCTGTCCTGGTTCCAGA	chr19_35617906_-	LGI4
AGAGCTGTCATCGGTGCAAA	chr3_195451904_-	MUC20
AGAGCTGTACAAGTTCCCGG	chr10_46967673_-	SYT15
AGAGCTGTGAGAATACCCCA	chr2_200298093_+	SATB2
AGAGCTGTGGATGGAAACGT	chr19_14523917_+	DDX39A
AGAGCTTAACTACTTAGGGA	chr14_60619796_-	DHRS7
AGAGCTTCAGAAAAAACAGG	chr6_33371850_+	KIFC1
AGAGCTTCAGCAATTCCAAG	chr8_28574841_-	EXTL3
AGAGCTGTTTCAGAAGGCCA	chr2_207572104_-	DYTN
AGAGCTTCCTCGTCATTGGA	chr5_169697795_+	LCP2
AGAGCTTCAGTGAGATTGAG	chr11_47193291_-	ARFGAP2
AGAGCTTCTTGGAAGCTAGA	chr20_16729123_-	OTOR
AGAGCTTGAGGACATCGTAG	chr11_66189647_+	NPAS4
AGAGCTTGCAAGACACCAGC	chr2_7137107_-	RNF144A
AGAGCTTCTTTGCAAAGCAG	chr9_86530461_+	KIF27
AGAGCTTGCTTATGATGCAG	chr9_95610372_+	ZNF484
AGAGCTTTCTGAAAACAGCC	chr22_35661122_+	HMGXB4
AGAGGAAACGTAGTCCCAGG	chr5_140594142_-	PCDHB13
AGAGGAAAATAAGAACACAG	chr7_23651133_+	CCDC126
AGAGGAAACCCAGGTCAGAA	chr14_78142157_+	ALKBH1
AGAGGAACAAAGGAAGAGAA	chr1_78383869_+	NEXN
AGAGGAACATCTGCTCTGCG	chr6_28227240_-	NKAPL
AGAGGAACCGTACAGCTGCA	chr9_35906425_+	HRCT1
AGAGGAACCACATCTCCACA	chr12_56719144_-	PAN2
AGAGGAAGAAGTGCATTGGG	chr11_4870241_+	OR51S1
AGAGGAAGAAAAACTTCAAG	chr5_115426815_+	COMMD10
AGAGGAAGAAACGGAGAAAG	chr1_34330050_+	HMGB4
AGAGGAAGAGCAATGCCCCG	chr19_51052030_+	LRRC4B
AGAGGAAGAGGCGTACGGCG	chr18_907679_+	ADCYAP1
AGAGGAAGAACAACAACAAA	chr12_49110431_-	CCNT1
AGAGGAAGCGAAAGGAGCTG	chr9_136199506_-	SURF6
AGAGGAAGCACATTTCTGCG	chr22_39381842_-	APOBEC3B
AGAGGAAGCACATTTCTGCG	chr22_39440971_-	APOBEC3F
AGAGGAAGAGGAGGAATTAG	chr1_46774794_+	UQCRH
AGAGGAAGAGGAGGAATTAG	chr1_16134068_-
AGAGGAATGGATAAAAACAT	chr2_162036184_+	TANK
AGAGGACACCTACAGCTCCG	chr15_65351741_-	RASL12
AGAGGAATCAAAGCAGCCAG	chr11_62366084_-	MTA2
AGAGGACCAGAAAATCCCAG	chr1_202092615_-	GPR37L1
AGAGGACAGGACCAGTAAAG	chr15_80450469_-	FAH
AGAGGACCCAGCTTTCCGGC	chr20_39788326_+	PLCG1
AGAGGACCCAGCAGGTGGCG	chr20_61162268_+	C20orf166
AGAGGACCTCAACATCCGAG	chr2_136519471_+	UBXN4
AGAGGACGAATAGCACCAGG	chr20_44175967_+	EPPIN
AGAGGACGAATAGCACCAGG	chr20_44175967_+	EPPIN-WFDC6
AGAGGACGACAGTAAAGAAG	chr19_10781869_+	ILF3
AGAGGACGAGGTCATTGACG	chr10_127512286_+	BCCIP
AGAGGACGATGAGAGGGGCG	chr19_12996841_-	KLF1
AGAGGACGACGAGCGCGCAG	chr20_61885779_+	NKAIN4
AGAGGACGTTGGCTGCCTGC	chr16_20476936_-	ACSM2A
AGAGGACTGGAGAACATCCG	chr2_10187873_-	KLF11
AGAGGACTCGGGAGACACCA	chr3_14860846_-	FGD5
AGAGGACGCTGTCTTTGCAT	chr4_76956461_-	CXCL11
AGAGGACTGTTCACACCAAG	chr13_39588002_+	PROSER1
AGAGGACTTTCGACAAGCCA	chr16_68104898_+	DUS2
AGAGGAGATCTACTACCGAG	chr22_41077127_-	MCHR1
AGAGGAGCAAGAAAAAGTAG	chr6_167413596_+	FGFR1OP
AGAGGAGAGGAGAATGGCGG	chr5_176778644_-	LMAN2
AGAGGAGCAGAGAAAGGAGG	chr19_49416388_+	NUCB1
AGAGGAGAGGGACATTCTGA	chr12_48738399_-	ZNF641
AGAGGAGCCAGATCTTACCA	chr8_42048894_-	PLAT
AGAGGAGCCAGTGGTGGCCG	chr15_52017137_-	LYSMD2
AGAGGAGCCCCCTCACCTCG	chr8_21925192_-	DMTN
AGAGGAGCCTTGGTTCTCAG	chr9_99525432_-	ZNF510
AGAGGAGCGTTGCCGCCACG	chr16_815706_-	MSLN
AGAGGAGCTGAGCAAGACCG	chr11_900023_-	CHID1
AGAGGAGCTCAGAGAATAGG	chr4_52938149_+	SPATA18
AGAGGAGGAAGAGGATGCAG	chr16_88932845_-	PABPN1L
AGAGGAGGAGAAAAACCAGC	chr12_108954647_-	SART3
AGAGGAGGACACATACAAGG	chr2_62067633_+	FAM161A
AGAGGAGGACCAGGACCCGT	chr17_7452833_+	TNFSF12-TNFSF13
AGAGGAGGACCAGGACCCGT	chr17_7452833_+	TNFSF12
AGAGGAGGTATCCTACCCTG	chr19_19304941_-	RFXANK
AGAGGAGGATGGGGCCACCG	chr15_45467542_-	SHF
AGAGGAGGTCAAACTCCTCA	chr3_119378953_+	POPDC2
AGAGGAGGTCTTCCGGGCCG	chr8_59323998_+	UBXN2B
AGAGGAGTACCAGTGCTCCG	chr1_156893755_+	LRRC71
AGAGGAGTACAAGTTTCCCG	chr2_71206869_+	ANKRD53
AGAGGAGTACAGTGCAATGA	chr12_25380258_-	KRAS
AGAGGAGTCCACACCACACA	chr12_124115026_+	EIF2B1
AGAGGAGTCCATTGAGACCG	chr1_153598905_-	S100A13
AGAGGAGTCCCGGAACACGA	chr16_84215034_+	TAF1C
AGAGGAGTATTACCTCACCT	chr8_11629095_-	NEIL2
AGAGGATCCAGGCTGACTGG	chr11_2920713_-	SLC22A18AS
AGAGGATCCAGAGTCATAAA	chr16_80577211_+	DYNLRB2
AGAGGATCCCGGCGATGACG	chr19_35632066_-	FXYD1
AGAGGAGGAGGAGAAGAAAG	chr22_23719777_+
AGAGGAGGAGGAGAAGAAAG	chr13_107219948_-	ARGLU1
AGAGGAGGAGGAGAAGAAAG	chr10_80667238_-
AGAGGATGAATATTATCAGG	chr1_150246537_+	C1orf54
AGAGGATCGAGGCTCTTCGG	chr19_47761884_+	CCDC9
AGAGGATCTCGGAGACTGAG	chr19_15839053_-	OR10H2
AGAGGATGCCAGTAACAAGG	chr7_127224629_-	GCC1
AGAGGATGTCCAACAGAGGA	chr5_40934533_+	C7
AGAGGATTCTGAAGAAAATG	chr4_88723705_+	IBSP
AGAGGATGCACATCACCAGA	chr17_36486288_-	GPR179
AGAGGCAAGAGCCGAACCCG	chr19_46196057_-	QPCTL
AGAGGCACTGAAGAACTGGC	chr9_116085410_+	WDR31
AGAGGCACTTCCTTACCGCA	chr11_20869220_+	NELL1
AGAGGCAAAGACACTCACAA	chr3_195451940_+	MUC20
AGAGGCAAAGACACTCACAA	chr3_195345888_+
AGAGGCAGAGAAAGGACGAC	chr4_122078311_-	TNIP3
AGAGGCACCGAGAAGCCCAT	chr1_35223255_+	GJB5
AGAGGCAGAGGATTTGGACG	chr20_5932693_+	MCM8
AGAGGCAGCCCTGTACTCCG	chr3_153840079_-	ARHGEF26
AGAGGCAGATGACGGCCACG	chr1_226736763_-	C1orf95
AGAGGCCAAGAAGAGTAAGA	chr14_20924093_+	APEX1
AGAGGCCAGAAGAAACTCCG	chr15_75015407_+	CYP1A1
AGAGGCCCCGGAGGACTGCG	chr18_77440122_-	CTDP1
AGAGGCCCTCTTCTTCCAGG	chr16_4752188_+	ANKS3
AGAGGCCCTAGATTTCTATG	chr10_89692979_+	PTEN
AGAGGCCCTAGATTTCTATG	chr9_33676186_-
AGAGGCCGAGGACCCCGCCG	chr3_9691304_-	MTMR14
AGAGGCCTACCTGAAACGCA	chr12_121151183_-	UNC119B
AGAGGCCGTCCAAAGCCTTG	chr1_9307065_-	H6PD
AGAGGCGCTGTACCTCATAA	chr2_135309650_+	TMEM163
AGAGGCCTCCGAGCCACCCA	chr17_36623320_+	ARHGAP23
AGAGGCGCACGGCTGCCGCG	chr19_36517639_+	CLIP3
AGAGGCGCCGCAGAGCCCCG	chr3_50220181_+	SEMA3F
AGAGGCGGACAAGATGGCGG	chr11_74660334_+	SPCS2
AGAGGCGGACAAGATGGCGG	chr1_28422929_-
AGAGGCGGAGAACAATATGG	chr3_69129503_-	UBA3
AGAGGCTAATGTGTTCTGGA	chr20_3129585_+	FASTKD5
AGAGGCTCAGAAAAAAAGGG	chr16_4910777_+	UBN1
AGAGGCGGCCGCTCTCCACC	chr3_196751217_+	MFI2
AGAGGCTCAGAATAGAACTG	chr3_121418687_-	GOLGB1
AGAGGCTCTGACCCAGCAAG	chr3_12779639_-	TMEM40
AGAGGCTGAGAAGCAGGAGG	chr9_38068461_+	SHB
AGAGGCTGAGCCCAGCCCGG	chr11_45928761_+	C11orf94
AGAGGCTGCTGAGAATTACA	chr4_189026338_-	TRIML2
AGAGGCTGTTGGAAATCCAG	chr15_78805704_-	HYKK
AGAGGCTGCTTGATAAACCA	chr5_55479428_+	ANKRD55
AGAGGCTGCCATCAAGATGA	chr10_81319208_+	SFTPA2
AGAGGCTGTTGGAGGCCAAG	chr15_40241448_+	EIF2AK4
AGAGGCTCTGACATACCTTT	chr5_102260745_-	PAM
AGAGGGAACTGCCCTCTGCA	chr2_79385866_-	REG3A
AGAGGCTTGCAGATGAACAG	chr1_158619692_-	SPTA1
AGAGGGAAGCAGGCGCCCAG	chr9_133769180_+	QRFP
AGAGGGAAGAAGAGTCAGCA	chr15_71256147_-	LRRC49
AGAGGGAATGAAATCCACAG	chr2_169684714_+	NOSTRIN
AGAGGGACAACCCCGCCACG	chr6_151055036_+	PLEKHG1
AGAGGGACGAATCAGATGAG	chr1_167367240_-	POU2F1
AGAGGGACGGGATCACACAG	chr6_142409664_+	NMBR
AGAGGGACAAACAATCCAAG	chr20_33665938_-	TRPC4AP
AGAGGGAGTTTGATGACCCA	chr18_32822836_+	ZNF397
AGAGGGATACTCACACTCCA	chr2_101619267_-	RPL31
AGAGGGATGTAAAGTTCACG	chr3_158431620_-	RARRES1
AGAGGGAGAGGAAGGATGGA	chr7_95115285_+	ASB4
AGAGGGCATGGACTGCAACG	chr15_29346436_+	APBA2
AGAGGGCAGCTCATTGAAGA	chr5_96443140_+	LIX1
AGAGGGCCTCAACTCCACCG	chr12_111052099_+	TCTN1
AGAGGGCCTTGAAGGCACCG	chr19_15511633_-	AKAP8L
AGAGGGCCAGTAATCCAGCA	chr16_75485676_+	TMEM170A
AGAGGGCCTTGGCTGTGAAA	chr19_50060378_+	NOSIP
AGAGGGGCCCTCCAGCCCCG	chr19_15219959_+	SYDE1
AGAGGGCTTTAAGGAAGCAG	chr20_61574353_+	GID8
AGAGGGCGCACTCTTGCGAG	chr4_140619629_+
AGAGGGCGCACTCTTGCGAG	chr1_226252131_-	H3F3A
AGAGGGCGCACTCTTGCGAG	chr13_72249274_-
AGAGGGCGCACTCTTGCGAG	chr2_175584714_-
AGAGGGGCCGAGCAGCACCA	chr1_16053711_+	PLEKHM2
AGAGGGGGAGATCATTACTG	chr4_57397272_-	THEGL
AGAGGGCTCTCAGCTGCCCG	chr13_37453643_-	SMAD9
AGAGGGGGCAGAGATTCCCG	chr1_36181651_-	C1orf216
AGAGGGGGCTGGTAACTGGA	chr18_10472028_-	APCDD1
AGAGGGGGCTCACTACCGAC	chr3_46063050_+	XCR1
AGAGGGGTCATATCTTCTGA	chr13_31822083_-	B3GALTL
AGAGGGGGTGAAACTCCAAG	chr17_21454597_+	C17orf51
AGAGGGTCTCGAAGTGGGCG	chr1_197890610_-	LHX9
AGAGGGTCATCACACACAAG	chr1_117303163_+	CD2
AGAGGGTGAGATCACACGCA	chr18_47803517_+	MBD1
AGAGGGTGCACATCAAAGAG	chr19_39103270_+	MAP4K1
AGAGGGTGAACCCAATGCCG	chr12_7469852_-	ACSM4
AGAGGTATGGGGCTCTAACG	chr9_35826013_+	FAM221B
AGAGGTATACAGAAGCACCA	chr12_14825838_+	GUCY2C
AGAGGTAGAGAAACAAGAGG	chr3_127379415_+	PODXL2
AGAGGGTGTGGTGGGCGCCG	chr16_85832758_+	EMC8
AGAGGTCGATGACTATGAGG	chr3_9944660_-	IL17RE
AGAGGTCTGAGTCCACCGGG	chr2_75426043_+	TACR1
AGAGGTGCTGATGTTCGAGA	chr17_34077322_-	GAS2L2
AGAGGTGCAGGTGTCAACAA	chr7_151878854_+	KMT2C
AGAGGTGGACGACATCCTCG	chr2_238990406_+	SCLY
AGAGGTGGAGAAAGGCCAGT	chr2_241078738_+	OTOS
AGAGGTGGTGGAACTCCTGC	chr15_42702654_-	CAPN3
AGAGGTGGTGGAAGAGTACG	chr1_201342351_-	TNNT2
AGAGGTGTATGGCACAGGCG	chr20_13055118_+	SPTLC3
AGAGGTGGCCTCCATCGTGG	chr6_31079832_-	C6orf15
AGAGGTGTCCAGTGGCTCCG	chr6_31584213_+	AIF1
AGAGGTGTCCCAGAAGCGGG	chr11_2321937_+	C11orf21
AGAGGTTATGAAGCTCTGTG	chr1_54509113_+	TMEM59
AGAGGTTCAGCATGGCCGCG	chr7_129152173_-	SMKR1
AGAGGTGTCTGGACCCCAAG	chr16_3452185_+	ZNF174
AGAGGTTGATTAGGGCTGAG	chr1_28948573_+	TAF12
AGAGGTTGAACCTTGAGTGG	chr2_233785084_+	NGEF
AGAGTAAACGATGGACCGTG	chr1_12333080_+	VPS13D
AGAGGTTTGCCAACACCGTG	chr2_43010506_-	HAAO
AGAGTAAAGAAAACCCTGGC	chr8_91013735_-	DECR1
AGAGGTTGCGTTATCCCAAA	chr1_29323811_-	EPB41
AGAGTAATAGGCAATTTCAG	chr1_169446787_+	SLC19A2
AGAGTAAGTTAAGGACCACG	chr8_11839861_-	DEFB135
AGAGTAATGCAGAAAGACAG	chr8_11832097_+	DEFB136
AGAGTAAGCTGCACATGGAA	chr1_26751808_+	LIN28A
AGAGTACACAGGCCAGACCA	chr16_7568287_+	RBFOX1
AGAGTACCTTTCACTGCGCG	chr22_50688574_-	HDAC10
AGAGTACGAGAATCTAAAAG	chr3_49878488_-	TRAIP
AGAGTACTCCACGCTGCAGG	chr16_10631916_-	EMP2
AGAGTAGCTCCAATTCCGAT	chr20_62844986_+	MYT1
AGAGTATGCACATAGAAGCA	chr19_58049009_+	ZNF549
AGAGTAGAAGAAATTATCTG	chr7_33066465_-	NT5C3A
AGAGTCACACTGGTGCTACG	chr17_58232689_+	CA4
AGAGTCATACCGAATCTGCT	chr17_6719159_+	TEKT1
AGAGTCATCCAGTTGTACCG	chr16_2358550_+	ABCA3
AGAGTCAGAGAAGGCCCCGA	chr1_155025185_+	ADAM15
AGAGTCATATGGATGCCTTG	chr6_167587339_+	TCP10L2
AGAGTCATATGGATGCCTTG	chr6_167794725_-	TCP10
AGAGTCCCGGAAGCGCCGAG	chr16_23200786_+	SCNN1G
AGAGTCATCCTCAGACTCAG	chr7_21947836_+	CDCA7L
AGAGTCCCTTAAGTGCCAAG	chr7_91690658_+	AKAP9
AGAGTCCATACAAAGCACAA	chr6_46656992_-	TDRD6
AGAGTCCATGACAATGCCAG	chr17_79478567_+	ACTG1
AGAGTCCATGACAATGCCAG	chr6_46173160_-
AGAGTCGAGCTGCTGCACAG	chr1_153631328_-	SNAPIN
AGAGTCCGTGAAAGGTCCCG	chr2_157407158_-	GPD2
AGAGTCGGAGTACTCAGTAA	chr6_55739362_-	BMP5
AGAGTCGTTCCGGTCCCGCG	chr19_11485569_-	SWSAP1
AGAGTCTCCTGCTCACACTG	chr20_1187551_+	C20orf202
AGAGTCGTGCATAAGCCTGG	chr1_228295459_+	MRPL55
AGAGTCTTACCACAACCTGG	chr17_44534113_-
AGAGTCTTACCACAACCTGG	chr17_44751820_-	NSF
AGAGTCTGAGAAGCAGAAGG	chr17_61987838_+	CSHL1
AGAGTCTGAGAAGCAGAAGG	chr17_61950253_+	CSH2
AGAGTCTGAGAAGCAGAAGG	chr17_61973149_+	CSH1
AGAGTCTTCTGTGAGTACAA	chr10_101552039_-	ABCC2
AGAGTCTTCTGCACGCAGAT	chr3_48474548_+	CCDC51
AGAGTGAACGATTCAACCCG	chr5_145826957_+	TCERG1
AGAGTCTTAGAAGAACACAC	chr5_172517737_-	CREBRF
AGAGTGACTGGCAGTGTCCA	chr20_43882288_-	SLPI
AGAGTGAGCCAACATCAAGA	chr16_3433562_-	ZSCAN32
AGAGTGATCTTATATCCTGG	chr15_50906445_+	TRPM7
AGAGTGAGTCGTCAGTGGCG	chr11_76796033_-	CAPN5
AGAGTGATAATATAGATGAA	chr11_58170789_+	OR5B3
AGAGTGATGGAGTCCCTAGA	chr7_128097402_+	HILPDA
AGAGTGCACAAAGAAAAGGC	chr8_28378201_-	FZD3
AGAGTGCCCGAGAGGCCTGC	chr9_39357778_+	SPATA31A1
AGAGTGCGAGGATGTCCAAG	chr4_24586010_-	DHX15
AGAGTGCTGCTTCTTCTCCA	chr9_91956337_-	SECISBP2
AGAGTGCCGGAGAGGCCTGC	chr9_39887029_+
AGAGTGGATGGGACTCAGGT	chr14_94563310_+	IFI27L1
AGAGTGGATCAGCTTCAGGT	chr17_46928989_+	CALCOCO2
AGAGTGCGCCCTCTACTGGA	chr1_226252151_+	H3F3A
AGAGTGCGCCCTCTACTGGA	chr5_87898684_+
AGAGTGCGCCCTCTACTGGA	chr14_23764392_+
AGAGTGCGCCCTCTACTGGA	chr13_72249294_+
AGAGTGCGCCCTCTACTGGA	chr2_175584734_+
AGAGTGCGCCCTCTACTGGA	chr4_140619609_-
AGAGTGCGCCCTCTACTGGA	chr3_179367560_-
AGAGTGCGCCCTCTACTGGA	chr3_109128836_-
AGAGTGGCCTCATCCTCCAG	chr18_72057388_+
AGAGTGGCCTCATCCTCCAG	chr11_64889047_+	FAU
AGAGTGGCTGAGCATCCCCG	chr20_62626311_+	PRPF6
AGAGTGGGAGAAGTTCCAAG	chr5_33457467_+	TARS
AGAGTGGGTTACACAAGCTA	chr7_129915061_+	CPA2
AGAGTGGTCAGAGCGCCTGG	chr17_38487584_-	RARA
AGAGTGTTAGTCTTTCGCAG	chr11_95826474_+	MAML2
AGAGTGTGACGGATTCCAGC	chr1_16774432_+	NECAP2
AGAGTGTTCAAGGGTCACGG	chr12_53588112_+	ITGB7
AGAGTGTTCTGGTCTCACAT	chr13_25374520_-	RNF17
AGAGTTACAGAAGAAACAGA	chr17_2224637_+	SRR
AGAGTGTTCAGCATATGCCG	chr1_156642501_-	NES
AGAGTTAGCACAGACAGTAG	chr10_22675823_+	SPAG6
AGAGTTCCACACACTCACTG	chr19_36271500_-	ARHGAP33
AGAGTTCCTCAAAGTTGCAG	chr11_85722077_-	PICALM
AGAGTTCTCAACGGTTTCAG	chr3_101085417_+	SENP7
AGAGTTCTAGAAAGTCCAGA	chr12_50748635_-	FAM186A
AGAGTTCTCACAAAACTCCA	chr2_165557071_-	COBLL1
AGAGTTATCAAACTTCCAAG	chr15_73415022_+	NEO1
AGAGTTCTCAGGGATCCGGG	chr3_52475401_+	SEMA3G
AGAGTGTTTCTGCATATCGA	chr2_201680193_-	BZW1
AGAGTTCTCAGCTAACTGGA	chr18_28914067_+	DSG1
AGAGTTCTCTAGAAAGTGTT	chr1_34329925_+	HMGB4
AGAGTTCTGCCCCAATGCCA	chr17_41180111_+	RND2
AGAGTTGAGCCACTTGGCCT	chr22_24095336_+	VPREB3
AGAGTTGCAGATTCAGGCCG	chr15_101152479_+	ASB7
AGAGTTGAAGAATAAGTTGT	chr8_71619332_-	XKR9
AGAGTTGCGGAAACGCTACG	chr19_18497177_+	GDF15
AGAGTTGTAGGGCTCGACCA	chr2_220115876_+	TUBA4A
AGAGTTGGATGCCTTTCCGA	chr12_29524508_-	ERGIC2
AGAGTTGTCGGAGTGGACCG	chr2_26624936_-	DRC1
AGAGTTTGCAACCAGTGGCG	chr9_37888183_-	SLC25A51
AGAGTTTGAGAACATTCGAA	chr9_116034720_-	CDC26
AGAGTTTGAGAACATTCGAA	chr7_129050144_-
AGAGTTTGAGAAGTTCTTGG	chr10_118957183_+	KCNK18
AGAGTTGTCTGGAAGAACCG	chr1_62739697_-	KANK4
AGAGTTTGTGGGCCGTGCCG	chr22_30374973_+	MTMR3
AGAGTTTGCAACCCATGGCG	chr18_29340260_-	SLC25A52
AGATAACACCATTCTCAGTG	chr1_160851972_+	ITLN1
AGATAACCATTTCCAGGCCG	chr4_140811290_+	MAML3
AGATAAGAGGAAATGAGAGC	chr14_36982353_-	SFTA3
AGATAAGAGCAATCAGACCA	chr3_98001877_-	OR5H2
AGAGTTTGTTCTATTAACGA	chr15_31253107_-	MTMR10
AGATAAGCACCTTCTACACG	chr10_101090320_+	CNNM1
AGATAATCTGACATGCCTGG	chr2_202057773_+	CASP10
AGATAATGGCATTCACCACG	chr14_96707060_-	BDKRB2
AGATAATGAGTTTAGCTCTG	chr5_89705466_-	CETN3
AGATAATGAAAACTGAAGAG	chr2_63053357_-	EHBP1
AGATAATGCAGCCATAAGCG	chr2_203395672_+	BMPR2
AGATAATTCCACCCAAAGAA	chr11_94730701_+	KDM4D
AGATACAGAGATCATGACTT	chr3_12369565_+
AGATACAGAGATCATGACTT	chr5_139680043_-	PFDN1
AGATAATTATAATGAAGAAG	chr6_101315800_-	ASCC3
AGATAATTCTGTTCTTGCAG	chr4_38880029_-	FAM114A1
AGATACAGCAGGCTGAAAAG	chr7_19765380_+	TMEM196
AGATACATCCACTTCCACAG	chr13_28636130_+	FLT3
AGATACATCAGGCTGGAAAG	chr18_51880870_-	STARD6
AGATACCTCTCTATTCCGGG	chr11_114400948_+	NXPE1
AGATACCTGAGCGGTGGCCA	chr5_79950233_+	DHFR
AGATACCACCCCAAAGTCGA	chr10_114224350_+	VTI1A
AGATACTCTGCCCAACCGCA	chr18_12076403_-
AGATACTCTGCCCAACCGCA	chr4_22517163_-	GPR125
AGATACTGAGAGCCAGGAAG	chr11_15096290_-	CALCB
AGATACTTGCCACTTCCTAA	chr19_44496029_+	ZNF155
AGATACTTGCATGTAGAAGG	chr4_26426045_+	RBPJ
AGATACTTTGAGTCAATGGC	chr7_48089491_-	C7orf57
AGATAGAAATGAATGGCAGG	chr7_16505281_+	SOSTDC1
AGATACCAGGAAGAGTAAAG	chr16_69298355_+
AGATACCAGGAAGAGTAAAG	chr12_42711662_-	ZCRB1
AGATACCAGGAAGAGTAAAG	chr6_511974_-
AGATAGACCAGTGCTTGCCA	chr11_85712166_+	PICALM
AGATAGAGCCCACGTAGACG	chr8_144900660_+	PUF60
AGATAGACTCAACAGGGCCA	chr5_147211103_+	SPINK1
AGATAGAGTAACTCTCTTTG	chr6_27861344_-	HIST1H2BO
AGATAGAGGCGCGTGAGGCG	chr11_61276743_-	LRRC10B
AGATAGCGAGAGGAATTGAG	chr17_4692356_-	GLTPD2
AGATAGCTAGGCCAATGCCC	chr1_44441803_-	ATP6V0B
AGATAGGGATTACAGAAGAG	chr10_28879716_+	WAC
AGATAGCTCTGGGAGGAGGA	chr14_24901415_+	KHNYN
AGATAGGTCGATCTGTGCGA	chr11_60687348_+	TMEM109
AGATAGGTGGAGCTGTACCT	chr18_22008858_-	IMPACT
AGATAGTGCTGGCCGCCGGC	chr17_54671659_-	NOG
AGATAGTCTGAAAATTCAGT	chr13_50589851_-	KCNRG
AGATATACAGCAAAAGTCCG	chr8_70488404_-	SULF1
AGATATAGTTGACCAGGACG	chr14_94780398_+	SERPINA6
AGATATATGGTAACGCACAG	chr19_11917142_+	ZNF491
AGATATCCAAGCCGGACGCG	chr18_56807218_-	SEC11C
AGATATCGAAGTCATCTGCA	chr15_50838696_+	USP50
AGATATCGTACCCAAAACTG	chr4_159642590_-	PPID
AGATATCCTGAAAACCTCCC	chr1_24663598_+	GRHL3
AGATATGGTCACCATCGCCA	chr19_46136365_-	EML2
AGATATGTACACGGTGCAGG	chr4_109670604_-	ETNPPL
AGATATGTGTACACGTCACA	chr7_102574522_-	LRRC17
AGATATTGATACTAGACGCA	chr20_47691869_+	CSE1L
AGATATTGAGACTCGGCAGA	chr19_45971904_-	FOSB
AGATATTGTTGACAAAGAGG	chr5_137474390_-	NME5
AGATATTTATAGATTCAGCC	chr4_68797754_-	TMPRSS11A
AGATCAAATAGCAAACCAAT	chr6_106740968_+	ATG5
AGATCAAGATTAGATCCCCA	chr19_57967362_-	VN1R1
AGATCACAGAGGCAGCCCGT	chr1_200870124_+	C1orf106
AGATATTTGACCAAAAACAC	chr4_95239028_-	HPGDS
AGATCACTACTGGCAGTGCC	chr1_160181463_+	PEA15
AGATCACCCCCACAAAGAAG	chr17_3458030_-	TRPV3
AGATCACTATGAAATGAAAG	chr1_154525617_-	UBE2Q1
AGATCACTAGAGTCACACCA	chr12_7805149_+	APOBEC1
AGATCAGCCCAGAAGCCCAC	chr1_47264800_-	CYP4B1
AGATCAGCGTGGTCCCCAAT	chr2_113819723_+	IL36RN
AGATCAGCTGACAATCCAGT	chr15_66048575_+	DENND4A
AGATCAGGCCAGAATCTCCA	chr1_207196116_+	C1orf116
AGATCAGGCCTCCTTCAAGA	chr2_232457825_+	C2orf57
AGATCAGTCCTAGCTTACAG	chr9_4125783_-	GLIS3
AGATCAGTGTGCCTTACGAG	chr16_70690546_+	IL34
AGATCAGTCCACGACATCAG	chr11_34527236_+	ELF5
AGATCATTAGGGTTCCTGCT	chr14_74036124_+	ACOT2
AGATCATGACGTTTAGAGAG	chr4_84391492_-	FAM175A
AGATCATGACGTTTAGAGAG	chr3_100630695_-
AGATCATTGTTCCCTCCCAG	chr6_18186030_+	KDM1B
AGATCCACAAAAACTGCCCG	chr2_220116763_+	TUBA4A
AGATCCAAAGAGACTCAAGA	chr14_93273303_+	GOLGA5
AGATCCACCAGGATGGCCCG	chr6_3155949_+	TUBB2A
AGATCCACCATCTTGTCCAG	chr12_70004528_+	LRRC10
AGATCCACCAGGATGGCACG	chr6_30690714_-	TUBB
AGATCCACCGATGCACAGGA	chr11_65616954_-	SNX32
AGATCCACGAGGATGGCCCG	chr6_3226483_+	TUBB2B
AGATCCAGACCCAGACCACG	chr14_30105520_-	PRKD1
AGATCCAGCCACGTACAGCG	chr19_55420742_+	NCR1
AGATCCATAAAGATTTCCAT	chr4_44652023_+	YIPF7
AGATCCATGAGGATGAGTCG	chr1_155580329_-	MSTO1
AGATCCATGAGGATGAGTCG	chr1_155715909_-
AGATCCATGCAGAATGTAAG	chr17_61886194_+	DDX42
AGATCCCCACACCATGCCGT	chr12_117013751_+	MAP1LC3B2
AGATCCCGAGATTATAAGGT	chr3_122133960_+	WDR5B
AGATCCCCAGGAAACCTACA	chr19_54314527_-	NLRP12
AGATCCCTCCACATGTACTG	chr6_138491845_+	KIAA1244
AGATCCCTCCCTCAAACAGA	chr21_45679545_+	DNMT3L
AGATCCCTGCACCATGCCGT	chr16_87426037_+	MAP1LC3B
AGATCCCTGCAGATGCCTGA	chr1_209935910_-	TRAF3IP3
AGATCCCTCCAAAATCAAGT	chr12_6646105_+	GAPDH
AGATCCCTCCAAAATCAAGT	chr6_80663472_-
AGATCCGCAGGCTTTCAGCA	chr14_77880317_+	NOXRED1
AGATCCGGCAGCTTTCCGAA	chr17_556535_-	VPS53
AGATCCGGCAGCTTTCCGAA	chr17_556474_-
AGATCCGGCAGCTTTCCGAA	chr17_556352_-
AGATCCGAACATTTGAACCG	chr15_42470706_-	VPS39
AGATCCGTCGACACCAACCG	chr10_71139814_-	HK1
AGATCCTCCATTCTGCGCTG	chr13_40175117_+	LHFP
AGATCCTCATTGAAACCAGA	chr17_72522064_-
AGATCCTGAGATCAACCCTG	chr3_187449641_-	BCL6
AGATCCTGCAGGAACAGCAG	chr15_41826933_-	RPAP1
AGATCCTGACCACGACGCCA	chr20_36932717_-	BPI
AGATCCTGCTTACCTCCATG	chr17_6337280_-	AIPL1
AGATCCTGTATCAAACTGAG	chr12_121131961_+	MLEC
AGATCCTGTCGAATGCCGAA	chr10_3150966_-	PFKP
AGATCCTTAAGTGGGCCACG	chr20_3102775_+	UBOX5
AGATCCTGCGGATCTGCACG	chr17_38510568_+	RARA
AGATCCTGTGCAGATCGGCA	chr19_39361852_-	RINL
AGATCCTTATGGAAAGCCAG	chr4_114452392_-	CAMK2D
AGATCCTTGTTAAAACCAGT	chr17_72700794_-	CD300LF
AGATCGATCAGCTAAAGCAC	chr7_2979547_-	CARD11
AGATCGACATGAGTGCAGCC	chr10_114200411_-	ZDHHC6
AGATCGCCAACAGCAACGAG	chr16_4312623_-	TFAP4
AGATCGGTGAGATTGCCACT	chr7_97984381_-	BAIAP2L1
AGATCGCGCTCTGCGCCCCG	chr22_30821888_-	MTFP1
AGATCGTCTTGGTCTCATGG	chr17_56232774_-	OR4D1
AGATCGTGACAAGAGATGGA	chr2_55237254_-	RTN4
AGATCGTGGAGTTTGCCAAG	chr12_53607920_-	RARG
AGATCTAAAACCTTACCACA	chr16_90021673_-	DEF8
AGATCTAGAACAGCTCAAGT	chr1_160181404_+	PEA15
AGATCTCCACAGGGGCTGGA	chr1_32384655_+	PTP4A2
AGATCTCCTGAGACACCATG	chr4_70513003_+	UGT2A1
AGATCTCCGAGCTCTCGCCG	chr17_65050148_-	CACNG1
AGATCTCATGTGTTTCTTAA	chr19_9491905_-	ZNF177
AGATCTCGTCCACCACCTCG	chr1_109235464_-	PRPF38B
AGATCTGAAACTCAGCACCG	chr6_35858775_-	SRPK1
AGATCTGAACTGCACAGCCC	chr1_248616388_-	OR2T2
AGATCTGCGCTCAGAGTGCG	chr5_140762763_+	PCDHGA7
AGATCTGGAAGCCCTCAAAA	chr12_15100865_-	ARHGDIB
AGATCTGGGACGCAGCCGCA	chr19_3531768_+	FZR1
AGATCTGGTCCCCTACACAG	chr9_100308608_+	TMOD1
AGATCTGGATCATCAAAGAC	chr1_53459079_-
AGATCTGGATCATCAAAGAC	chr11_14316021_-	RRAS2
AGATCTGCTGAAGCATCTCA	chr9_21231611_+
AGATCTGCTGAAGCATCTCA	chr9_21209534_+
AGATCTGCTGAAGCATCTCA	chr9_21481445_+	IFNE
AGATCTGCTGAAGCATCTCA	chr9_21190999_+
AGATCTGCTGAAGCATCTCA	chr9_21178943_+
AGATCTGGTTCACAGCCCAA	chr20_39832494_-	ZHX3
AGATCTGTCGGAACTGGGAG	chr19_13039378_+	FARSA
AGATCTGTCTCTACCCCAGG	chr16_71956391_-	IST1
AGATCTGTCTGCAGAAACAA	chr11_73936291_+	PPME1
AGATCTTATCCAGCTCGCCG	chr3_137893605_+	DBR1
AGATCTTACCCGGCTCACCA	chr18_44589724_-	KATNAL2
AGATCTTATCAGGACAATCT	chr4_122683013_-	TMEM155
AGATGAAATGAAGAGAAGAA	chr10_22616685_+	BMI1
AGATGAAATGAAGAGAAGAA	chr10_22616685_+	COMMD3-BMI1
AGATGAACTCAGGGTCAACA	chr17_44076817_-	STH
AGATGAACTATCCCTTCAGA	chr15_56680685_-	TEX9
AGATGAACAGCGCACAGCCA	chr19_57744043_+	AURKC
AGATGAAGACGAGGAGGAGG	chr9_118001_-	FOXD4
AGATGAAGAGGATAAAACAT	chr4_68384012_-	CENPC
AGATCTTGCTCTGTCCCACG	chr19_50764769_-	MYH14
AGATGAAGAGAAGATGAAGG	chr10_64975055_-	JMJD1C
AGATGAAGATGAAAATGCAA	chr12_67692839_+	CAND1
AGATGAAGCGGGGCTCTCCG	chr6_31239593_+	HLA-C
AGATGAAGTCCAGCACCAGG	chr17_1960214_-	HIC1
AGATGAAGTCCCCTGCCAGA	chr7_100246266_+	ACTL6B
AGATGAATAAAAATGCCAGG	chr11_58275498_+	OR5B21
AGATGAATACACCATGGAGA	chr4_129773241_+	JADE1
AGATGAATCAGAACTCCTTA	chr12_75902211_-	KRR1
AGATGACCATGGTTTGCCAT	chr5_170145799_+	KCNIP1
AGATGAATCCTACCTTTCCA	chr1_42730789_+	FOXJ3
AGATGACAGCACAAAACACG	chr16_58036483_+	USB1
AGATGACCGTGAGACACCTG	chr1_934936_-	HES4
AGATGACCAGGACAGTAGGG	chr1_156562191_-	APOA1BP
AGATGACTATGAATATGAAG	chr2_214160829_+	SPAG16
AGATGACCTGGAATGCCAAA	chr1_193150638_-	B3GALT2
AGATGACTCCAAGATCAGGG	chr6_131902400_-	ARG1
AGATGAGCAAAGAAATTCAA	chr14_35252346_-	BAZ1A
AGATGAGCAATGATACCTGG	chr18_61089466_+	VPS4B
AGATGAGAGTGCACCCCAGA	chr6_144165728_+	LTV1
AGATGAGCCACATTGTAGAA	chr9_125681865_-	ZBTB26
AGATGAGAAAAAAATCCAGA	chr10_18138594_+	MRC1
AGATGAGAAAAAAATCCAGA	chr10_17891669_+
AGATGAGCATTTCTTCGGCG	chr21_40800370_-	LCA5L
AGATGAGCTGGAGATGACCA	chr5_170145788_+	KCNIP1
AGATGAGCTAATAATAATGG	chr1_92697020_-	C1orf146
AGATGAGGAAGAAGACCCCA	chr1_109618547_-	TAF13
AGATGAGGAACCAAGACCCA	chr3_45954623_-	LZTFL1
AGATGAGGAAGATAAAGAGG	chr4_186111824_+	KIAA1430
AGATGAGGAATACTATGACG	chr9_37740842_+	FRMPD1
AGATGAGCTGGGATTCCTAG	chr16_75669582_-	KARS
AGATGAGGAGGATTTGCAGA	chr14_92548730_-	ATXN3
AGATGAGGAGGGGAGAACCT	chr14_96152895_+	TCL1B
AGATGAGGTTGAGGGCCAGA	chr10_81371598_-	SFTPA1
AGATGAGGCCTGAATCTGTG	chr15_76553046_+
AGATGAGGCCTGAATCTGTG	chr15_41860454_-	TYRO3
AGATGATCATAAGAACCCGA	chr9_118950119_+	PAPPA
AGATGATCCCGGCATTAAGA	chr8_62212741_+	CLVS1
AGATGATAACAGCTAAGCCA	chr2_179315113_-	PRKRA
AGATGATGCCAGAAGTCCAA	chr11_26719983_+	SLC5A12
AGATGATGAACTGGACACCG	chr14_24795333_-	ADCY4
AGATGATCACCAAGTCCCAG	chr19_48048093_-	ZNF541
AGATGATGCCGTCCGTGCAG	chr2_235404976_+	ARL4C
AGATGATGTCAACCAAGGAG	chr17_3101012_-	OR1A2
AGATGATTATGATCAAGGCC	chr4_164247527_+	NPY1R
AGATGCAAGAGGTCATTGCG	chr17_71257942_-	CPSF4L
AGATGCACTCCTTATTAGGG	chr7_100201133_-	PCOLCE
AGATGCAGAGGACCCAGGCA	chr5_139943341_-	APBB3
AGATGATTGAAAAAGCCAAA	chr21_18919397_+	CXADR
AGATGATTGAAAAAGCCAAA	chr21_15048438_+
AGATGATTGAAAAAGCCAAA	chr15_21010038_-
AGATGATTGAAAAAGCCAAA	chr18_14479170_-
AGATGATTGAAAAAGCCAAA	chr15_22016701_-
AGATGCAGCTCAACTCTGAA	chr15_40594359_-	PLCB2
AGATGCAGCCCACAGACCAG	chr17_19284259_-	MAPK7
AGATGCCACAAGCAGACCAA	chr6_108227912_-	SEC63
AGATGCCATGATCCACCCAA	chr3_108363204_-	DZIP3
AGATGCCATGGAGCGCATCG	chr2_98262631_-	COX5B
AGATGCAGTATGAAAAGCAG	chr12_27808135_+	PPFIBP1
AGATGCCCAACACACCCAGG	chr12_13061401_-	GPRC5A
AGATGCCCTGATGCACCCAC	chr4_2831234_+	SH3BP2
AGATGCCCTGATCGGTCACG	chr5_180651661_-	TRIM41
AGATGCCCAGGGCCTCCGGG	chr16_66423350_+	CDH5
AGATGCCGTGTACCTCTCGG	chr9_95373623_+	CENPP
AGATGCCGAGGCCCTCGCCA	chr9_133542061_-	PRDM12
AGATGCCTCACCGCAAGGAG	chr19_34291374_+	KCTD15
AGATGCCTATGCTCAGGAAA	chr13_50586488_+	TRIM13
AGATGCCTCCAAGAAAGATG	chr11_57156637_-	PRG2
AGATGCGCTCCATTAGGAAG	chr5_100238644_-	ST8SIA4
AGATGCCTCCTCTGACTCGA	chr12_55026999_-	LACRT
AGATGCCTGTAGTGACACCG	chr3_195251659_-	PPP1R2
AGATGCTACCGCTTTCTGTG	chr3_29628643_-	RBMS3
AGATGCGTCTGATTTCCGGT	chr10_11894092_-	PROSER2
AGATGCGCTTCACGCCGCCG	chr6_27799180_+	HIST1H4K
AGATGCGCTTCACGCCGCCG	chr6_27792027_-	HIST1H4J
AGATGCTGAAGAAGAAACCT	chr6_43607781_+	MAD2L1BP
AGATGCTCTCACTCTTCCCG	chr6_146268633_-	SHPRH
AGATGCTGAGAGCCAGGAAG	chr11_14992712_+	CALCA
AGATGCTGCTAACTGTTCCT	chr3_108287136_-	KIAA1524
AGATGCTGTACGCGGCCACG	chr3_52265528_-	TWF2
AGATGCTGAGAAAAATGAGG	chr16_28725996_+	EIF3C
AGATGCTGAGAAAAATGAGG	chr16_28411950_-	EIF3CL
AGATGCTGTGACCTTTGAGG	chr1_27240109_-	NR0B2
AGATGCTTCCGAGAAGCCGG	chr11_62494237_-	HNRNPUL2
AGATGGAAATCACCTCCGGG	chr1_218520237_-	TGFB2
AGATGGAACGGCACCAGCCG	chr13_60737885_-	DIAPH3
AGATGGAAGACGTCATAGCA	chr1_241262047_-	RGS7
AGATGGAAGCCAATATCGAC	chr14_52417471_+	GNG2
AGATGGAAGGACCATCCTTG	chr22_51215103_-	RABL2B
AGATGGAAGAAGTTGCCAGC	chr18_57684474_-
AGATGGAAGAAGTTGCCAGC	chr12_31448195_-	FAM60A
AGATGGAAGAAGTTGCCAGC	chr18_23836121_-
AGATGGACAACATGTCTCCC	chr20_17705685_+	BANF2
AGATGGAATAGCTCTCCTTG	chr6_27100425_+	HIST1H2BJ
AGATGGACAGACAAGGCCCA	chr10_121671625_+	SEC23IP
AGATGGACTCAAATTTGCCG	chr12_32458868_+	BICD1
AGATGGACGAGAATGAATGG	chr9_95432240_-	IPPK
AGATGGACCCCTCAACAGCA	chr14_23842577_+	IL25
AGATGGAGAAAAGTGCCGTA	chr1_114255905_-	PHTF1
AGATGGAGAAAGAAAAAGGG	chr17_33289114_+	ZNF830
AGATGGAGAAAATCTCAGGT	chr22_50994726_-	SYCE3
AGATGGAGAGCAAGAGACTG	chr14_73407049_+	DCAF4
AGATGGAGTAGCTCTCTTTG	chr1_149858086_+	HIST2H2BE
AGATGGCAAAACACTCCCAT	chr16_20682887_-	ACSM1
AGATGGCAACTGAACATCCA	chr3_153202408_-	C3orf79
AGATGGACCTGGAATCCCAG	chr16_46708531_-	VPS35
AGATGGATCCGACAGGGTCG	chr15_67547260_-	IQCH
AGATGGCCACCGTCAGGCAT	chr4_20852252_-	KCNIP4
AGATGGCCGGAACGGCTACA	chr17_4689553_-	VMO1
AGATGGCAAGACCATCCTTG	chr2_114391803_+	RABL2A
AGATGGCCTGATGATCCCTG	chr19_14020678_+	CC2D1A
AGATGGCGACCACGGCCGCA	chr22_24109665_-	CHCHD10
AGATGGCGCTGCACTCAATG	chr1_119683252_-	WARS2
AGATGGCCTCCAGAAACAAA	chr20_40065918_-	CHD6
AGATGGCTACCAGAGCACTT	chr8_6272346_+	MCPH1
AGATGGCTCTGGGTCCCGGG	chr9_35676104_+	CA9
AGATGGCGACTCCCATGCAT	chr5_132362214_-	ZCCHC10
AGATGGCTTGCGCTGCCGCG	chr5_112197088_+	SRP19
AGATGGCTGTCACCTATTCG	chr19_1020827_-	TMEM259
AGATGGCTTCCAGAAGCATG	chr1_120351377_-	REG4
AGATGGGACAAGCAAAGTGG	chr7_50694638_-	GRB10
AGATGGGCTGGCAATAGCCG	chr7_90894536_-	FZD1
AGATGGGGCTAACAGAGCTG	chr18_48581291_-	SMAD4
AGATGGGCTGGTGGAAGCGG	chr19_19737908_+	LPAR2
AGATGGGTCAAGGACCCGTA	chr20_42143235_+	L3MBTL1
AGATGGGTTCCACAACCACT	chr1_156708365_+	MRPL24
AGATGGGTCTTACCTCTGGT	chr19_35646510_-	FXYD5
AGATGGGGCTGCCCCAGCCA	chr1_54359898_+	DIO1
AGATGGGACCAAGGACCCAG	chr16_16315590_+	ABCC6
AGATGGGACCAAGGACCCAG	chr16_14916827_+
AGATGGGACCAAGGACCCAG	chr16_18584296_-
AGATGGTAGTTGTCTGGCAG	chr17_29632254_+	EVI2B
AGATGGTATGGTGAACCACG	chr12_6675358_-	NOP2
AGATGGTCGCGCCCTGGACG	chr8_98788258_+	LAPTM4B
AGATGGTCTTACGTTCTCGG	chr14_20502657_+	OR4K13
AGATGGTGAACAGGGCCAAA	chr2_71297924_+	NAGK
AGATGGTGAGAAGGAAAAAA	chr2_233421199_+	EIF4E2
AGATGGTGAGAAGGAAAAAA	chr13_80769948_+
AGATGGTGTCCGCCTCCGAA	chr12_122286909_-	HPD
AGATGGTGATGATAATGAGG	chr9_107456932_-	OR13D1
AGATGGTTCCAGCTTCAAAG	chr7_6183740_+	USP42
AGATGGTTCAGGTTCTCCGG	chr1_78097991_+	ZZZ3
AGATGTACAACTCGACTCAA	chr2_113404699_+	SLC20A1
AGATGGTTCGTGTTACGCAG	chr4_144336658_+	GAB1
AGATGTACCAGCAGGAACAG	chr11_31436397_+	DNAJC24
AGATGTAGACGTTTGACAGG	chr13_37269328_-	SERTM1
AGATGTACTCGATCTCATCA	chr6_43745287_-	VEGFA
AGATGTCAGTGAGGGCCAAG	chr9_125240008_+	OR1J1
AGATGTCCAGGCTCTCCCGG	chr1_6534091_+	PLEKHG5
AGATGTCATGAGGCGAGCTG	chr1_8022930_+	PARK7
AGATGTCCCTGAACTCCAGG	chr12_55968262_+	OR2AP1
AGATGTCGGACATCATCCAG	chr3_50231016_+	GNAT1
AGATGTCTAACGATAAGGAG	chr1_150818752_-	ARNT
AGATGTCTATGATAGCAAGA	chr2_20145751_+	WDR35
AGATGTGCTCAATGTAGGAG	chr1_160182909_-	PEA15
AGATGTGGATGAATGCCTGT	chr9_126132419_+	CRB2
AGATGTCTTTAGTTGCCCCA	chr16_86582109_+	MTHFSD
AGATGTCTGGAGCTGAAGAG	chr1_160210119_-	DCAF8
AGATGTGTCCGTGAACCAGA	chr21_34166485_+	C21orf62
AGATGTGTAAACAACTACCA	chr1_168153271_+	TIPRL
AGATGTTACAAGCAGACCAG	chr1_110555562_-	AHCYL1
AGATGTGTCTGCTCACCACG	chr12_131475622_-	GPR133
AGATGTGTGATGGCCTTGCG	chr20_32255525_-	ACTL10
AGATGTTCTCACACCTACGG	chr19_14211657_-	PRKACA
AGATGTTCGCCATCCAGCCA	chr1_36181907_-	C1orf216
AGATGTTATTGATCAGAACA	chr12_63359204_+
AGATGTTATTGATCAGAACA	chr12_95519635_+
AGATGTTATTGATCAGAACA	chr3_40499477_+	RPL14
AGATGTTCTCCGACTGAACG	chr2_201371690_-	KCTD18
AGATGTTCTTTGTTTCCAGG	chr13_25264815_-	ATP12A
AGATGTTCCGGAAAACTGGG	chr9_90343568_+	CTSL
AGATGTTGCCTAAGACCTCG	chr3_98312033_-	CPOX
AGATGTTGCAGGCAGCCCAT	chr7_129037106_-	AHCYL2
AGATGTTGAACACTGAGCAG	chr1_204494668_-	MDM4
AGATGTTTCACTGTTTGATG	chr16_14294262_+
AGATGTTTCACTGTTTGATG	chr17_18692702_+	TVP23B
AGATGTTTCACTGTTTGATG	chr17_15458641_-	TVP23C
AGATGTTTCACTGTTTGATG	chr17_15458641_-	TVP23C-CDRT4
AGATTAATATAGCTGGGGGA	chr1_156314423_-	TSACC
AGATGTTTGAGGTGAAGCGG	chr22_42205905_+	CCDC134
AGATTAAGAGTCTTCCACTG	chr11_113650613_-	CLDN25
AGATTAATCGTGTAAAACAT	chr8_42611618_+	CHRNA6
AGATTACCTTCTTCTCAGAG	chr15_22413721_-
AGATTACCTTCTTCTCAGAG	chr14_20612154_-	OR4N5
AGATTACTAGAGAGCTCCGG	chr17_59885956_-	BRIP1
AGATTACGCCGCGATCCCCA	chr14_74180110_-	PNMA1
AGATTACGACGTTTGTGCCG	chr18_57136824_-	CCBE1
AGATTACTATGAGATCCTGG	chr10_74103237_-	DNAJB12
AGATTAGTAGAGATATGACA	chr13_49086951_+	RCBTB2
AGATTAGTCCCCCCACACAG	chr6_25918770_+	SLC17A2
AGATTATCTCCAATATTCCA	chr15_72698957_+	TMEM202
AGATTATCTTTCAAAAACAG	chr6_54792351_+	FAM83B
AGATTATCTTCTTCGCAGAG	chr14_20295867_-	OR4N2
AGATTAGTCCTAAAGAAGGG	chr1_102302560_-	OLFM3
AGATTCAAAGAAGATGGACG	chr17_18250838_+	SHMT1
AGATTCAAAGAAGATGGACG	chr1_44316921_+
AGATTATGCAGCTATCAGCA	chr21_31062119_-	GRIK1
AGATTCAAGTGGATGAAAAG	chr12_108959111_+	ISCU
AGATTCATCTCATGAAAGAA	chr11_13443254_-	BTBD10
AGATTCCCCGAATGCCGCGG	chr1_167789416_+
AGATTCCCCGAATGCCGCGG	chr14_35515808_-	FAM177A1
AGATTCCTGGCCTAGCCCCG	chr22_46345962_-	WNT7B
AGATTCTGAAGTCAGTGCCA	chr2_128775453_-	SAP130
AGATTCTACGAGCAGATGAA	chr8_144668929_-	EEF1D
AGATTCTACGAGCAGATGAA	chr9_95599864_-
AGATTCGGACCATCCCAGCT	chr1_116380950_-	NHLH2
AGATTCTCCATACCACTTAT	chr10_89544316_+	ATAD1
AGATTCTCCATACCACTTAT	chr18_1363064_+
AGATTCTGTGGGTCTTCAGA	chr20_55908266_+	SPO11
AGATTCTTCCCATTTGTCCC	chr9_21206971_+	IFNA10
AGATTGAAAATGGAAGACCG	chr4_88359519_+	NUDT9
AGATTGAACAAAATGCTGCA	chr5_93872705_-	KIAA0825
AGATTCTTAGAATTTGCACC	chr3_25635008_+	RARB
AGATTGACCCCAATGCCCAG	chr12_52778895_-	KRT84
AGATTGAAGCCAGCTTGTGT	chr11_62475854_+	GNG3
AGATTGCCAGAGCCTCCTGA	chr19_55812985_+	BRSK1
AGATTGATCGACCAGCAACA	chr19_49510616_+	RUVBL2
AGATTGCCCCGGGCATTGAG	chr12_50356133_-	AQP5
AGATTGCTAAAGGTCCCTTG	chr12_91449581_+	KERA
AGATTGCTATCACTCCCAGG	chr3_190030779_+	CLDN1
AGATTGCTTCGGCATCGCAA	chr7_107423729_-	SLC26A3
AGATTGGCAACACCTATGAA	chr7_130022023_+	CPA1
AGATTGGCGGAGAAGCGCAG	chr1_43919452_+	HYI
AGATTGATTGAAGATGGCAG	chr1_193038387_+	TROVE2
AGATTGTAAAAAACTCAACA	chr3_190999920_+	UTS2B
AGATTGTACACAAATAGCAG	chr5_74491460_-	ANKRD31
AGATTGTACAGGACCCTCCA	chr19_47725136_+	BBC3
AGATTGGTCAGGACTACAAA	chr5_82786137_+	VCAN
AGATTGTGAAGTTTGCCCGA	chr8_23113987_+	CHMP7
AGATTGTGATTGGAGATGGA	chr5_78411634_+	BHMT
AGATTGTGTGATGAAGGACA	chr10_90767589_+	FAS
AGATTGTGCGGCGCTTCGAG	chr16_1821322_-	NME3
AGATTGTTGACATTGACAAA	chr16_75601979_+	GABARAPL2
AGATTTACCCCGAAACCAAA	chr21_17172157_+	USP25
AGATTTACTACATCCGTCCT	chr15_63448695_-	RPS27L
AGATTTAGTGACAGGGGCAG	chr7_95115299_-	ASB4
AGATTTATAGAAGTAATGCA	chr8_94747961_-	RBM12B
AGATTTCTATAAGATCTTGG	chr3_186289903_+	DNAJB11
AGATTTCTACAGACAGTCGT	chr17_64684449_-	PRKCA
AGATTTCTGGAGATGTTCCA	chr11_116693411_+	APOA4
AGATTTCTACAACATCCGCA	chr1_110170520_+	AMPD2
AGATTTGGAATGGAGAGAAA	chr7_43921541_-	URGCP
AGATTTGGAATGGAGAGAAA	chr7_43921541_-	URGCP-MRPS24
AGATTTGAACTGCACAGCCC	chr1_248802269_+	OR2T35
AGATTTGCTGTTCCTCACAG	chr7_131122634_-	MKLN1
AGATTTGGATAAGATTACTG	chr12_4657867_+	RAD51AP1
AGCAAAAGATGCCTGCCTGA	chr18_10532758_+	NAPG
AGATTTGTAACAGTAACAGA	chr7_94540145_-	PPP1R9A
AGATTTGGTTCCAGAACCGG	chr7_156798546_-	MNX1
AGCAAAGAGGAAATATTCAG	chr15_44751294_+	CTDSPL2
AGCAAATGCAGATACTTCAG	chr15_40990996_+	RAD51
AGCAAATCTCAGAGCAAGAG	chr1_158390456_+	OR10K2
AGCAAATGCCCAGCACACCA	chr17_38798796_-	SMARCE1
AGCAACACAGCAGAACACAG	chr10_115528644_+	PLEKHS1
AGCAACATCAGGACTACGGG	chr5_137610077_+	GFRA3
AGCAACCAAGACTTACAGCA	chr11_43913619_+	ALKBH3
AGCAACAGAAGAGTAAACTA	chr20_3944548_+	RNF24
AGCAACATCGGAATGCATGG	chr3_99833837_+	CMSS1
AGCAACCCTGAGAACAACGT	chr1_151234753_+	PSMD4
AGCAACCCTGAGAACAACGT	chr10_95719555_-
AGCAACCTCCACCATCAAGG	chr12_126994978_+
AGCAACCTCCACCATCAAGG	chr10_50724854_-	PGBD3
AGCAACCTCCACCATCAAGG	chr10_50724854_-	ERCC6-PGBD3
AGCAAGAACATCACCCAGCG	chr3_150263863_-	SERP1
AGCAAGATCCCAACAAACTG	chr6_31683144_-	LY6G6D
AGCAACGCAGACCTCCACCG	chr8_105601089_+	LRP12
AGCAAGCTCACACTACCCAA	chr1_205740639_-	RAB29
AGCAAGCCGCATCTACCCCG	chr3_48658987_-	TMEM89
AGCAATACAGTTGTTCCGAG	chr3_139062880_-	MRPS22
AGCAAGTGCAAGAGCAACAG	chr7_6661123_+	ZNF853
AGCAATGAGGATGACAGCGA	chr17_34207284_+	CCL5
AGCAAGTCCTCGAAACACCT	chr21_44317058_-	NDUFV3
AGCAATTCTGAAATGCTGGC	chr4_101111101_+	DDIT4L
AGCACAAGACGCAATCGACG	chr17_60002366_+	INTS2
AGCAATTCCAATGAAAACAG	chr17_74738106_-	MFSD11
AGCACAACAGAATAAGCAGC	chr12_48081684_-	RPAP3
AGCAATGCTGAAATTCCAAG	chr3_130748565_+	NEK11
AGCACAGCCCCAAAATTCCG	chr17_34958710_-	MRM1
AGCACAGTAGAACTAAGGGT	chr13_32900728_-	BRCA2
AGCACAGCAATACAACAGAG	chr5_114916797_-	TICAM2
AGCACAGCAATACAACAGAG	chr5_114916797_-	TMED7-TICAM2
AGCACAGTAGGAGGTTGCCA	chr1_212251529_-	DTL
AGCACATTCAAGAAACTGAA	chr4_88415078_-	SPARCL1
AGCACCAGCTGAAGACCAAG	chr3_186006630_-	DGKG
AGCACCACCAGGCCGCCCCG	chr11_34378978_+	ABTB2
AGCACCCCCGAATCGCCCCC	chr17_1173950_-	BHLHA9
AGCACCCCGCAACAGCCACG	chr2_242674673_-	D2HGDH
AGCACCCAGGAGAAGTTGGG	chr1_159750908_-	DUSP23
AGCACCTACCCATATTCACA	chr3_128711893_+	KIAA1257
AGCACCTGCTACCCACCCGA	chr21_46074448_-	KRTAP12-4
AGCACCATGAAGCTTCTCAC	chr11_18288445_+	SAA1
AGCACCATGAAGCTTCTCAC	chr11_18269547_-	SAA2
AGCACCTGACTCAGAAGACG	chr3_124449462_-	UMPS
AGCACCTTCAGAAATCACTG	chr18_32953506_-	ZNF396
AGCACGAGCAGAAGTTCACG	chr19_39660289_+	PAK4
AGCACCTTCATTCTTCCACA	chr2_86310216_+	POLR1A
AGCACGATGCATTCAAGCAG	chr19_9922096_+	FBXL12
AGCACCTTCGACTTCCGCAC	chr19_1585129_-	MBD3
AGCACGCCCACGAACCAGAA	chr22_37397956_-	TEX33
AGCACTGGTGAAGTTCCGGA	chr16_23366650_-	SCNN1B
AGCACTCCGTGGGTTCCCCG	chr1_168698158_+	DPT
AGCACGTTAAGAAGCCCGAA	chr22_46742404_+	TRMU
AGCACTGTCCTCTTGCAGCG	chr5_54281219_+	ESM1
AGCAGAAAAGAGCCAGAGAG	chr5_147582691_-	SPINK6
AGCACTTTCACGTACATGAG	chr11_47663954_+	MTCH2
AGCACTTGAGGGCCTCACCT	chr8_143823339_+	SLURP1
AGCAGAAATGTGCATAGCAG	chr7_23017930_-	FAM126A
AGCAGAAGAAGAAGAGAAGA	chr1_151027590_-	CDC42SE1
AGCAGAAGACTTGAATTTCA	chr10_46611766_-
AGCAGAAGACTTGAATTTCA	chr10_48798694_-	PTPN20B
AGCAGAAGAGGAAGATGCAG	chr6_170893436_+	PDCD2
AGCAGAATATAAAGCCTGGA	chr1_161007820_+	TSTD1
AGCAGAATGTTACCAGGCCG	chr20_33680485_+	TRPC4AP
AGCAGACACACATTATGCAA	chr7_33946496_-	BMPER
AGCAGAATCCTATTTCCAGG	chr1_246795214_+	CNST
AGCAGACACAGAAAACCCAA	chr16_75448513_-	CFDP1
AGCAGACCCTGAGCTTCACG	chr11_18158839_+	MRGPRX3
AGCAGAGAGTAAACAGCAGA	chr8_6735359_+	DEFB1
AGCAGAGAGCGCAGGAGCCG	chr3_141944255_-	GK5
AGCAGAGGAGGAAAAAGAGG	chr17_3446885_-	TRPV3
AGCAGAGTCATCTTCCAAGA	chr12_86272146_-	NTS
AGCAGATAGTTAACATCTAG	chr3_169801826_-	GPR160
AGCAGATCCTGAAAGCCGTG	chr19_33535189_-	RHPN2
AGCAGATCGCCAAGGCCGAG	chr6_32159978_+	GPSM3
AGCAGAGAAGAAATGTGGAG	chr2_27356145_-	PREB
AGCAGAGTCTTGAGGCCATA	chr3_54082783_+
AGCAGAGTCTTGAGGCCATA	chr18_21723114_-	CABYR
AGCAGATGTCCACACACGAG	chr1_248685147_-	OR2G6
AGCAGATGTCCAAATTACAA	chr1_111674130_+	DRAM2
AGCAGATGTCCAGTAAAGAG	chr1_247769087_-	OR2G3
AGCAGCACCACGTACAACAA	chr6_42797088_+	GLTSCR1L
AGCAGCAGAGACTCAGACGG	chr12_772600_-	NINJ2
AGCAGCAGCAGTGCCAGCCG	chr16_2069950_-	NPW
AGCAGCAGCACATTACACAG	chr5_157232935_-	CLINT1
AGCAGCCCCAGCAAGAACCG	chr13_102568888_-	FGF14
AGCAGCCCCGAAGCTCACCA	chr10_75408478_+	SYNPO2L
AGCAGCCCCAGCACTCCCCG	chr19_58563903_+	ZSCAN1
AGCAGCCTAGAGCAGCCACA	chr3_40557492_+	ZNF620
AGCAGCATACTGAGATACAG	chr4_186299291_+	LRP2BP
AGCAGCCTGAAGCATCCACA	chr9_95033872_+	IARS
AGCAGCCTCTCTCCAGTCCA	chr4_78527078_+	CXCL13
AGCAGCGCCCTCAACAAGGC	chr8_99076926_+	ERICH5
AGCAGCGAGGAAGGAAACAG	chr16_53476765_+	RBL2
AGCAGCGGCGAAAGCAGCGG	chr3_127348098_-	PODXL2
AGCAGCTCAGAAAGAATCCG	chr2_219695551_-	PRKAG3
AGCAGCGTCTGAGCACCAGT	chr17_33288684_+	ZNF830
AGCAGCGTGTCGCCTCCGGG	chr6_84569561_+	CYB5R4
AGCAGCTCCAGGCCGTCAAG	chr6_30297385_+	TRIM39
AGCAGCTCCTATCTTCGCCA	chr3_42787465_-	CCDC13
AGCAGCTTCTTTAAACAGCT	chr1_153177285_-	LELP1
AGCAGCTCCAGCTATGACAA	chr12_50291854_-	FAIM2
AGCAGCTCGGACTCTCTGGA	chr9_129728145_+	RALGPS1
AGCAGCTTGCTGCAGAAAGG	chr17_63739263_-	CEP112
AGCAGCTTGGAGTTGATGGA	chr10_31139132_+	ZNF438
AGCAGGAAAGACACGCTCAG	chr20_30795774_-	POFUT1
AGCAGGACACCATTTCCCCT	chr15_90454050_+	ARPIN
AGCAGGACACCATTTCCCCT	chr15_90454050_+	C15orf38-AP3S2
AGCAGGAGTAGGACCCCACG	chr14_74988684_+	LTBP2
AGCAGGCAGCTGGTAAAGAA	chr14_20898496_+	KLHL33
AGCAGGGAGATACTGCACCG	chr11_119206179_+	RNF26
AGCAGGTGAAGCAGTCCCCC	chr17_39471885_+	KRTAP17-1
AGCAGGGTCAGTAAGTCGGA	chr2_26535897_+	GPR113
AGCAGGTCTCGTCAAACACG	chr11_1857489_-	SYT8
AGCAGGTGTAGAAAGCTGGG	chr15_23811527_+	MKRN3
AGCAGGTTATGAGCACCCAG	chr17_76157096_-	C17orf99
AGCAGTACAAGGCAGACACG	chr19_9968092_-	OLFM2
AGCAGGTTCTCCAGGAAAGT	chr20_35929714_-	MANBAL
AGCAGGTTCTCCAGGAAAGT	chr4_103655562_-
AGCAGTCAGCACTAGTAGCA	chr17_34340888_+	CCL23
AGCAGTCTCTTCACAACTGG	chr18_45423097_+	SMAD2
AGCAGTGGAGGAATGCAAAG	chr6_151670322_+	AKAP12
AGCAGTGCAGAGGATGTGCG	chr20_48523107_-	SPATA2
AGCAGTGACCTTCAAGGACG	chr19_44676259_+	ZNF226
AGCAGTGGTGACAGAAGACA	chr3_49841791_+	FAM212A
AGCAGTGTCTCGTTCCCTGG	chr14_24779894_-	LTB4R2
AGCAGTGACCACTCTCACAG	chr2_74686813_-	WBP1
AGCAGTGACCACTCTCACAG	chr2_88272287_-
AGCAGTTCCTGACCATTGCG	chr20_61542724_-	DIDO1
AGCAGTTGAGATTAGTGGAG	chr2_74699558_+	MRPL53
AGCAGTTCCCCAAGTCCCAA	chr7_141643730_-	CLEC5A
AGCAGTTGAGGGTCTCAGAA	chr20_34117029_+	C20orf173
AGCATACCTGGCCCTTCCCG	chr8_11301740_-	FAM167A
AGCATAATGGAATCAGACAA	chr3_46937243_+	PTH1R
AGCAGTTGCTGGCGAACACG	chr7_150746028_-	ASIC3
AGCATATTCAAATCCTTCCA	chr5_93388857_+	FAM172A
AGCATATTCAAGAATTGGAG	chr15_75580657_+	GOLGA6D
AGCATCACAGAGTTCTCCGA	chr2_200820955_+	C2orf47
AGCATCATCCAGACGTGCAG	chr1_28099904_+	STX12
AGCATCATCCCCTCTGACAA	chr5_180475197_+	BTNL9
AGCATCCCCACGCTGCACCG	chr11_124742358_-	ROBO3
AGCATCGGCTGCAAGCACCA	chr9_140146576_+	C9orf173
AGCATCCCAGAACCAGCAGA	chr11_123676635_+	OR6M1
AGCATCTCACGCAGACCCCG	chr4_985416_+	SLC26A1
AGCATCGTGGAAAAGCCAGA	chr1_157106112_-	ETV3
AGCATCTCTGTAATAAGCAT	chr17_72739313_-	RAB37
AGCATGGCACCGATGCCGAG	chr16_24988547_-	ARHGAP17
AGCATGAGCAGGCAATGCCG	chr9_125512546_-	OR1L6
AGCATGTAGTTGGCAAGTGG	chr4_9212691_-	USP17L10
AGCATGTCAGACATTCGCAG	chr17_7911301_+	GUCY2D
AGCATGTCCTGGGCATGCGA	chr2_239049437_-	KLHL30
AGCATTGCCACATTGCAAGG	chr16_66918249_+	PDP2
AGCATGGTAGAACAACCACC	chr6_99860533_-	PNISR
AGCATTTGACCTCTTCGACG	chr18_580529_+	CETN1
AGCATTGGAGCATAAAGACA	chr15_52161531_+	TMOD3
AGCATTGTCCCGTTGCACAA	chr7_95822461_+	SLC25A13
AGCCAAACAATATAACACCA	chr2_207041844_+	GPR1
AGCCAAAATGGCTCACAGGA	chr11_89662654_+
AGCCAAAATGGCTCACAGGA	chr11_89648153_-	TRIM49D1
AGCCAACCAAAGTTTCCGAG	chr19_43382356_-	PSG1
AGCCAACCTGAACTCCTCAT	chr17_42978499_-	CCDC103
AGCCAACCAAAGTTTCCAAG	chr19_43243167_-	PSG3
AGCCAACGTGGAGATCACCG	chr7_150695763_+	NOS3
AGCCAAGCGCAAGTACCAGG	chr15_91430272_+	FES
AGCCAAGCTGGACTTACCCA	chr2_238494706_+	RAB17
AGCCAAGTAGAGAGCCCCCG	chr10_100995486_+	HPSE2
AGCCACACCGAGAACCGCCG	chr22_42394854_+	WBP2NL
AGCCAATGCCATGGTAGCCG	chr11_61897399_-	INCENP
AGCCACAGAGAAGATCCGCG	chr1_26800208_+	HMGN2
AGCCACAGAGAAGATTGACG	chr14_57052567_-	TMEM260
AGCCACAGAACCCATAGCCA	chr21_31986182_+	KRTAP6-1
AGCCACATCTGCCACCAGCA	chr1_1849761_-	TMEM52
AGCCACCAAAAGTTTCCGAG	chr19_43585324_-	PSG2
AGCCACCAAAAGTTTCCGAG	chr19_43439847_-
AGCCACCAATGGCAAAAGGA	chr16_77759419_-	NUDT7
AGCCACAGAGGAGATCAGCT	chr6_26545509_+	HMGN4
AGCCAATCCCACAAGGCCAG	chr16_47632886_+
AGCCAATCCCACAAGGCCAG	chr9_19383856_+
AGCCAATCCCACAAGGCCAG	chr7_123197495_+	NDUFA5
AGCCAATCCCACAAGGCCAG	chr8_48076521_-
AGCCAATCCCACAAGGCCAG	chr8_105578338_-
AGCCACCCTGAAGTTCACCG	chr14_65261196_-	SPTB
AGCCACCGAGAGTCCCCGCG	chr7_99725203_+	MBLAC1
AGCCACGAATGGCTACCCAA	chr10_92982637_+	PCGF5
AGCCACTGCCGCCGTCGCCG	chr1_46049852_+	NASP
AGCCACTGTAGCACTCAGAG	chr6_35745264_-	CLPSL2
AGCCACGTTGTGCTTCCGCA	chr5_6739912_-	PAPD7
AGCCACGCACCTCCTCCCCG	chr19_4280350_-	SHD
AGCCAGAAGAACGACCCGCG	chr17_74581875_+	ST6GALNAC2
AGCCAGAAATCCCCAATGAT	chr11_56043297_-	OR5T1
AGCCAGACTGACTCACCTGA	chr20_42826226_-	OSER1
AGCCAGAGCCAGGTACTCAA	chr12_51390720_-	SLC11A2
AGCCAGCTCAAACATCACCA	chr22_19484918_-	CDC45
AGCCAGGAAGGCACTTTCAA	chr10_71243516_-	TSPAN15
AGCCAGAGCCACAGCCCCCA	chr11_1619373_+	KRTAP5-2
AGCCAGGAAGAAACACAGAG	chr1_40098325_-	HEYL
AGCCAGGAAGTTTCACCAAG	chr8_62212645_+	CLVS1
AGCCAGCTCCAGGATCTCGG	chr6_25882459_+
AGCCAGCTCCAGGATCTCGG	chr6_27782334_+	HIST1H2AJ
AGCCAGCTCCAGGATCTCGG	chr6_27776171_-	HIST1H2AI
AGCCAGGCTCCGAAGCAAGG	chr1_220863772_+	C1orf115
AGCCAGGCTTTGATTTGCAT	chr19_8953401_-	MBD3L1
AGCCAGGGAGAAATCCACCC	chr17_42992706_+	GFAP
AGCCAGGTCGACCTTAAGCA	chr9_131286042_-	GLE1
AGCCAGGTCCAGTCTCCACA	chr17_79983329_-	LRRC45
AGCCAGTCTCTGCATGACCG	chr18_7037638_+	LAMA1
AGCCAGTTCCGAGAAGAGCG	chr1_27226817_-	GPATCH3
AGCCATCCTGAAGTGTGACG	chr1_109772099_+	SARS
AGCCATCTACTTCTCCCAGG	chr19_56972144_-	ZNF667
AGCCATCTCGAAGATCAAGT	chr5_147040542_-	JAKMIP2
AGCCAGTGTCAGAAGAACGG	chr2_220326739_-	SPEG
AGCCATCTACCAAAGCCTGA	chr3_169802250_+	GPR160
AGCCATGATCCAGATCCCAG	chr1_19684021_+	CAPZB
AGCCATGCCCAAGTACTGCA	chr19_36545106_-	THAP8
AGCCATGGACAACTGTTTGG	chr11_8933009_+	AKIP1
AGCCATGACACAGAGCCAAG	chr19_51584945_-	KLK14
AGCCATGGCGACCAAGACGG	chr2_27255896_+	TMEM214
AGCCATGGCCCAGTCCGGCG	chr15_71146414_-	LARP6
AGCCATGTCCCCTATCTGCG	chr19_41863867_+	B9D2
AGCCATGTCCCAAAAAGCCA	chr1_207196357_-	C1orf116
AGCCATGTGCAGCATCCAGG	chr16_71570842_-	CHST4
AGCCATCTCTGTCCTCCATG	chr9_21350645_-	IFNA6
AGCCATTCTCGGGAATGCCG	chr1_223465959_+	SUSD4
AGCCATTATGAAAATCCAAA	chr12_14959385_-	SMCO3
AGCCATGTCCTATTGCCGGC	chr3_14166163_-	CHCHD4
AGCCCAAAAGAACAGTGCCA	chr11_8948527_+	C11orf16
AGCCCAAACTGCTACCCGCG	chr6_79577444_+	IRAK1BP1
AGCCCAAGAGGTCAACCTGG	chr3_170586149_-	RPL22L1
AGCCCAAGCCGCTCACCACG	chr6_1390811_-	FOXF2
AGCCCAAGAGGAGATCGGCG	chr2_98443773_+
AGCCCAAGAGGAGATCGGCG	chr14_69354738_-
AGCCCAAGAGGAGATCGGCG	chr11_4010629_-
AGCCCAAGAGGAGATCGGCG	chr21_40720362_-	HMGN1
AGCCCACGTTACACTCGCAG	chr19_8201318_+	FBN3
AGCCCAAGTTACTTACAGGG	chr15_90220676_+	PLIN1
AGCCCACCTGGAGATCAGGG	chr19_49259683_+	FGF21
AGCCCACTCCTTCATCAACG	chr10_87898580_-	GRID1
AGCCCAGAATGCCATCGCCG	chr21_42811635_+	MX1
AGCCCAGCCCCGGTACCAAA	chr6_106960468_+	AIM1
AGCCCAGCTTGCAAATGCAA	chr12_50571676_-	LIMA1
AGCCCAGGCTTCCTGCCAGG	chr8_145058574_-	PARP10
AGCCCAGGCACCTTGCCCCA	chr16_129553_+	MPG
AGCCCAGCAGAGAAGATGAC	chr4_146617739_-	C4orf51
AGCCCAGGTCAACAAAGGAG	chr11_56431361_-	OR5AR1
AGCCCATCGAAGACACAGCG	chr7_76140305_-	UPK3B
AGCCCATCGAAGACACAGCG	chr7_76634200_-
AGCCCATGTCCCAAATCACA	chr19_10568682_+	PDE4A
AGCCCATGTGGTCATCCACA	chr16_30997456_+	HSD3B7
AGCCCATTGACTGCGTAAGG	chr14_57272147_+	OTX2
AGCCCCAAGAAACTTCACAG	chr11_73689380_+	UCP2
AGCCCCACGTGCACAATGCG	chr22_24896180_-	UPB1
AGCCCCATAGTAGTGCCTGG	chr11_64025987_-	PLCB3
AGCCCCCGCTCGCATTAAGG	chr11_65340232_-	FAM89B
AGCCCCCAGGACATTGGCCA	chr10_99361640_-	HOGA1
AGCCCCGCTGAGGAGTCCGG	chr7_39649265_+	YAE1D1
AGCCCCGCGCGGGCTCCAGC	chr18_57567462_+	PMAIP1
AGCCCCTGCGAGCCGTACAG	chr7_2687150_+	TTYH3
AGCCCCTTATTGTTATACGA	chr6_161027631_-	LPA
AGCCCCAGCCCCAGACCCCG	chr20_32262089_-	NECAB3
AGCCCCTTGAAGGAACCACA	chr14_93652779_+	TMEM251
AGCCCCTTGAAGGAACCACA	chr5_90327037_-
AGCCCGAGCTGTCGCTGCCG	chr8_145490688_-
AGCCCGAGCTGTCGCTGCCG	chr8_145321602_-	SCX
AGCCCGAGCCCGAAGAACCA	chr6_71998738_+	OGFRL1
AGCCCGGGCCAAATTCCGCA	chr3_156009817_+	KCNAB1
AGCCCTACCTAGACACCTTG	chr3_133524767_+	SRPRB
AGCCCGGTGAGCCCGAGGAG	chr10_70392160_+
AGCCCGGTGAGCCCGAGGAG	chr1_244999049_+	COX20
AGCCCTCAAGTGTCCCCACG	chr9_96214904_-	FAM120AOS
AGCCCTATCTGACTTCGCAC	chr7_150069173_+	REPIN1
AGCCCTCAGGAACGAGATGG	chr11_111957632_+	SDHD
AGCCCTCAGGAACGAGATGG	chr3_169427083_+
AGCCCTCTTTCAAAATACCG	chr2_207570516_-	DYTN
AGCCCTCTTGAAATAAACAA	chr2_29045212_-	SPDYA
AGCCCTCTATGACAACCTGG	chr7_142575478_-	TRPV6
AGCCCTGCGGAAGCACAACG	chr5_6739921_+	PAPD7
AGCCCTTCATATTCATCAGA	chr19_44536317_+	ZNF222
AGCCCTTGAGAAGTACAAAG	chr3_186389516_+	HRG
AGCCCTTGAAGAGCTCGCGG	chr4_77818859_+	SOWAHB
AGCCCTTGTCCGCATCCACG	chr11_61541459_-	MYRF
AGCCGAACAGAATGCCCCCG	chr6_4099328_+	C6orf201
AGCCCTTTCCAAGAGCTCCA	chr11_47431718_-	SLC39A13
AGCCCTTTCAAAGACATGAG	chr19_12738877_+	ZNF791
AGCCGACATGTCTCTAGTGG	chr2_177134367_+	MTX2
AGCCGAGGCAGACTTAGCCG	chr1_47904009_+	FOXD2
AGCCGATCTTCTCAGCACCA	chr4_88238299_-	HSD17B13
AGCCGAGGCCCCCAACTCCG	chr15_23932306_-	NDN
AGCCGATGTGGACAAGACCG	chr19_40964341_-	BLVRB
AGCCGCCACAAACATACAAA	chr12_50146808_-	TMBIM6
AGCCGCCGCCATGAAGGCCG	chr20_18568723_+	DTD1
AGCCGCAGCCCTACGATCCG	chr8_127569409_-	FAM84B
AGCCGCCGTCGGAGAAGCCG	chr17_16256570_-	CENPV
AGCCGCGGCCCACCAGCGCG	chr10_11784722_+	ECHDC3
AGCCGCCGCGACTTACCTGT	chr7_92861812_-	CCDC132
AGCCGGACATGGAACAACCG	chr9_4679776_+	CDC37L1
AGCCGCTGTGAAATTCCCGA	chr19_39913646_+	PLEKHG2
AGCCGGAAGGAAACAGACCA	chr3_168834181_+	MECOM
AGCCGGAGAGAAGAACACAG	chr8_119123166_-	EXT1
AGCCGGAGATGCAGCTCAAG	chr19_19302902_-	MEF2BNB
AGCCGGCCCTGGTCTCCCCG	chr15_89424840_-	HAPLN3
AGCCGTCGCCGTCCCCCGCG	chr19_50037476_-	RCN3
AGCCTAGCCAGAGCACCGCG	chr19_1046944_-	ABCA7
AGCCGTTTCATCCTGCCCAT	chr19_47280581_-	SLC1A5
AGCCGTCTGCCTGCCAATAA	chr20_58645058_-	C20orf197
AGCCTAGGACAAAAGCCTGG	chr1_150599982_-	ENSA
AGCCTAGGACAAAAGCCTGG	chr14_83159256_-
AGCCTCACCTTGAAGCGCAC	chr12_68726016_+	MDM1
AGCCTCATCAAACCAACAGA	chr4_111430922_+	ENPEP
AGCCTCACACATAATCTCAG	chr7_154790424_-	PAXIP1
AGCCTCATTGTCCAACCCAT	chr8_22785224_+	PEBP4
AGCCTCCTACCGGCAATACG	chr17_48072079_-	DLX3
AGCCTCATCCTCAGACCCTG	chr11_8009044_+	EIF3F
AGCCTCATCCTCAGACCCTG	chr2_58478731_+
AGCCTCGTAGTCATAGAGCG	chr1_233463910_-	KIAA1804
AGCCTCCTCACCTTCCCCAA	chr11_290775_-	ATHL1
AGCCTCTCGTAAGAAAGCCG	chr8_40011154_+	C8orf4
AGCCTCTTTGATCTCTTCCG	chr1_154245219_+	HAX1
AGCCTGCAGTAGCTACAACA	chr18_11868583_+	GNAL
AGCCTGCGCGACATGAGCAA	chr3_52380561_+	DNAH1
AGCCTGATCATCCTACTGCA	chr1_36859668_-	LSM10
AGCCTGGATGAGAGGCGCCG	chr7_137612994_+	CREB3L2
AGCCTGCTCCAGAAAAGCAA	chr19_17173512_-	HAUS8
AGCCTGGCGCGCACACACAG	chr9_126128286_-	CRB2
AGCCTGGCCCATTCCTACCT	chr16_28550121_-	NUPR1
AGCCTGGCCCCGCATCTCCG	chr11_59383027_+	OSBP
AGCCTGGTAGAAGTGAACAG	chr3_66460663_-	LRIG1
AGCCTGGTACCTCATCGCGT	chr11_63719958_+	NAA40
AGCCTGGTGAGGTTTCCGGG	chr5_129083996_+	KIAA1024L
AGCCTGTGTACAGGGCTCCG	chr5_149786872_+	CD74
AGCCTGTGTCAGAAAAGAGA	chr22_39477191_+	APOBEC3G
AGCCTTAATGAAGATCCAGA	chr6_41039347_-	OARD1
AGCCTTCGTAGGTAACCAGT	chr1_32740375_-	LCK
AGCCTTACCTGACTGTGCAA	chr13_28562608_+	URAD
AGCCTTACCTTGCGAGAGAA	chr11_118213276_+	CD3D
AGCCTTCTAGTGGATCAAGG	chr17_2238630_+	TSR1
AGCCTTCCCGGCACTCGCAG	chr18_57134047_+	CCBE1
AGCCTTCTGCAGCTGCCGGG	chr8_124710708_+	ANXA13
AGCCTTCTCCTGCAACGCCG	chr1_109707135_+	KIAA1324
AGCCTTGAACAACTTCCAGA	chr1_156551334_+	TTC24
AGCCTTGCAAGAAGCCCCCG	chr17_73809208_+	UNK
AGCCTTGTAATCCTCCCCCG	chr14_100828194_+	WARS
AGCCTTTGAAGAAAGCTACA	chr1_92642886_+	KIAA1107
AGCCTTTCTGAACACATGCA	chr18_29172940_-	TTR
AGCCTTGGAGGACTTCTGGA	chr12_53676099_-	ESPL1
AGCGAACCTGAGCTGGGCCG	chr10_48370657_+	ZNF488
AGCGAAATCCACCATCCGCT	chr22_19951250_-	COMT
AGCGAAATATCAAAAAGAAA	chr17_63157000_+	RGS9
AGCGAAGTAGAAGCAAAGAG	chr20_34319927_-	RBM39
AGCGACAGCAGCAACAGCCG	chr13_100153905_-	TM9SF2
AGCGACAAGAAGATGCCCAA	chr10_129846078_+	PTPRE
AGCGACGCTAACGTTAAAGC	chr6_90348395_-	LYRM2
AGCGAGAGTCTTCTAATCCG	chr7_102937986_+	PMPCB
AGCGAGCCAGTGCTATTGCA	chr12_96380917_-	HAL
AGCGAGTGCTGGCGGCCGGA	chr19_38810797_+	KCNK6
AGCGAGTCATGGCCAACGCG	chr3_190039986_-	CLDN1
AGCGAGTTAGTGTCAGCCGA	chr1_202858188_-	RABIF
AGCGAGTCTTGGCCTTAGCG	chr6_27100888_-	HIST1H2AG
AGCGATCCATTGCCTTCCCA	chr16_52497963_-	TOX3
AGCGATGCTGTCCTTCCCGT	chr16_88722583_+	MVD
AGCGATTTAGGGCTGTTACA	chr9_123952887_-	RAB14
AGCGCAAAACAGGCCGGCAG	chr10_45498900_+	ZNF22
AGCGCACGCACAGCTCCGAG	chr16_58031407_-	ZNF319
AGCGCAAGCAGCCAGTACCG	chr10_63212734_+	TMEM26
AGCGCAGCCTTCCCACCACG	chr10_119134064_+	PDZD8
AGCGCATCGGGGAAGTTGGG	chr17_74266310_-	UBALD2
AGCGCCGAGTAGGAGTAGGG	chr10_129535849_-	FOXI2
AGCGCCGGATCGAAGTCGCG	chr4_89444707_+	PYURF
AGCGCAGCTCGGCATCCAGG	chr7_72738645_+	TRIM50
AGCGCCGTCCTTCATCCAGA	chr18_13645177_+	LDLRAD4
AGCGCCTTACAGCAGCAAGA	chr2_95941873_-	PROM2
AGCGCGCTCTACTTTCACAT	chr5_177019337_+	TMED9
AGCGCGATGTAGGAATAGGG	chr16_86544325_-	FOXF1
AGCGCTCCAGCCATGTCGCG	chr6_14118047_+	CD83
AGCGCTCTCGGGCATCTTGG	chr19_19004341_+	CERS1
AGCGCTCAGCTCTTTCCGCG	chr16_81348788_+	GAN
AGCGCTCTGCCTCTTCGACG	chr16_8891773_+	PMM2
AGCGCAAAAGAAGAAAGATG	chr16_30599035_+
AGCGCAAAAGAAGAAAGATG	chr5_55240540_+
AGCGCAAAAGAAGAAAGATG	chr20_21735964_+
AGCGCAAAAGAAGAAAGATG	chr12_56511287_+	RPL41
AGCGCAAAAGAAGAAAGATG	chr7_137198661_+
AGCGCAAAAGAAGAAAGATG	chr15_28560895_+
AGCGCAAAAGAAGAAAGATG	chr17_29361616_-
AGCGCAAAAGAAGAAAGATG	chr12_93477394_-
AGCGCAAAAGAAGAAAGATG	chr22_36234647_-
AGCGCTGGATGCACACCACG	chr19_6590909_+	CD70
AGCGGAAATGAGAAAGCAGA	chr4_737276_+	PCGF3
AGCGGAACGCGTACAGCGCG	chr3_48723229_+	NCKIPSD
AGCGGAAGACGCCCTCCCAG	chr17_79254462_+	SLC38A10
AGCGGAAGCCTGCTGCACCG	chr7_2472846_+	CHST12
AGCGGACTACTGGATCCTGG	chr17_8013812_-	ALOXE3
AGCGGAATCAGAAATCAGGG	chr2_234474063_-	USP40
AGCGGAGCCGAAGAAGCCAG	chr7_156742787_+	NOM1
AGCGGAGACCATGTTCCGAG	chr15_76603722_-	ETFA
AGCGGCCCCGAAACCCCAGG	chr2_74742025_+	TLX2
AGCGGCCCTCGCACTCGTAG	chr19_45515455_-	RELB
AGCGGCACGCGGAAGAAGAA	chr3_123303782_-	PTPLB
AGCGGCCTCCCTCTGAGCGG	chr22_29168878_+	CCDC117
AGCGGCGCCTGGCTTCCCCG	chr10_15761740_+	ITGA8
AGCGGCCTCCTGACGAGCAG	chr16_2827008_-	TCEB2
AGCGGCGGAGAGGAAGCGAG	chr3_51989942_-	GPR62
AGCGGCCTCCGGAGAAGCCA	chr15_44092892_+	HYPK
AGCGGCTCATCAACAAGCCA	chr6_33288720_-	DAXX
AGCGGCTACAGAGGTCCCGA	chr11_58390266_-	CNTF
AGCGGCTCAAGACTGTCGCT	chr19_49979748_+	FLT3LG
AGCGGCTGCAGAAGACAGCG	chr16_11945344_+	RSL1D1
AGCGGCTGCCGCTTTCCGCG	chr3_131101016_+	NUDT16
AGCGGCTGTCCATCTCCAAA	chr9_93375878_-	DIRAS2
AGCGGCTTAAAAAGCCACCG	chr9_140414396_-	PNPLA7
AGCGGCTTCGGGACAGTCAG	chr19_48821742_-	CCDC114
AGCGGCTTCGGGAGAAGGAG	chr11_562122_+	RASSF7
AGCGGCTTGGTGTCAGGCAG	chr17_17380427_-	MED9
AGCGGGCTCTCAAAGCCGAG	chr20_2539148_+	TMC2
AGCGGGGGCGAGTCCCGCAG	chr2_39893315_-	TMEM178A
AGCGGTCCCCTGCCGCCAGG	chr3_155571691_-	SLC33A1
AGCGGGCTGACCGTGCCGAG	chr2_73493698_-	FBXO41
AGCGGTGGAAGGCGTCCGGG	chr6_170893454_+	PDCD2
AGCGGTGCTGGAATATCTGA	chr6_26217377_+	HIST1H2AE
AGCGGTCTTTCACGAAGCGG	chr5_170736767_-	TLX3
AGCGGTGGCGACATGAGCAG	chr19_50143350_-	RRAS
AGCGTATGAAGCCTTCCGGC	chr2_162036222_+	TANK
AGCGTCTATGTCCTGCACCG	chr10_35896734_+	GJD4
AGCGTCTTGGGCTTGCGCCG	chr13_95364063_+	SOX21
AGCGTCACCGAAAAGTGCTG	chr6_26027414_-	HIST1H4B
AGCGTGGTGCAGCCACCGGC	chr11_110300911_-	FDX1
AGCGTGGTACACCTTGCACG	chr11_124628324_-	ESAM
AGCGTGGAGAAGGCGCACCG	chr3_148847675_-	HPS3
AGCGTGTCCGACAAAGACAT	chr5_140187905_+	PCDHA4
AGCGTTATAAGGCTGCCATG	chr3_58520169_-	ACOX2
AGCGTTGTAGAGAAGATGGT	chr1_235292028_-	TOMM20
AGCGTTCTCGAACCCTTGAG	chr6_31924484_-	NELFE
AGCGTTTCGTGTCTATCCCG	chr11_130319516_+	ADAMTS15
AGCTAAAAACAGATTCGCAG	chr10_73990145_-	ANAPC16
AGCTAAGTATGCTTTCCCGA	chr13_52701572_+	NEK5
AGCTACACCTACCCATTCCG	chr20_62492970_+	ABHD16B
AGCTAAAGTAGAGTAGGAAG	chr9_139008579_+	C9orf69
AGCTACGGCGGGAACACGCG	chr12_113591135_+	CCDC42B
AGCTACTATGGCAACTACTA	chr21_32015227_+	KRTAP20-3
AGCTAGCAGCAAGCACACCA	chr17_32690155_+	CCL1
AGCTACTGCATCCTTCCCGG	chr1_12978264_+	PRAMEF7
AGCTACTGCATCCTTCCCGG	chr1_13609735_-
AGCTACTGCATCCTTCCCGG	chr1_13388950_-	PRAMEF8
AGCTATCTCCTCCTTCCCCA	chr14_24901389_-	KHNYN
AGCTAGGCTGAAGGCCAGGA	chr12_57409550_+	TAC3
AGCTATGCTCTACCTGAAAG	chr12_21680117_+	SPX
AGCTCAAGCAGAACTCAAGG	chr17_38818226_-	KRT222
AGCTATTCAGAGTCAGCGAG	chr8_27913552_-	NUGGC
AGCTCAACGAGGACTTTGAG	chr22_38010276_+	GGA1
AGCTCAAGTGAACACTCAAG	chr7_6075244_+	ANKRD61
AGCTCACCAGAAGTGATGAA	chr19_57931247_+	ZNF17
AGCTCACCAGAGGTTAACGC	chr16_20410548_-	PDILT
AGCTCAGCCCAAAGAAACCT	chr13_53036045_+	CKAP2
AGCTCAGCGGAGTTTGTATA	chr1_247163294_-	ZNF695
AGCTCAGAGTGATCTGGCCG	chr6_116833161_-	FAM26E
AGCTCAGTATCACTACAGCA	chr8_146171445_+	ZNF16
AGCTCCAGCTAGGATGATCG	chr19_9939017_+	UBL5
AGCTCCAGCTAGGATGATCG	chr17_30555123_-
AGCTCCAGTGACAAGCTACG	chr6_138727143_+	HEBP2
AGCTCCCTCAGAAGCCCACG	chr15_23810960_+	MKRN3
AGCTCCCTGCCTGAACCACG	chr6_32185822_-	NOTCH4
AGCTCCACGCAGTTCAACAA	chr9_43009861_+
AGCTCCACGCAGTTCAACAA	chr13_19300861_+
AGCTCCACGCAGTTCAACAA	chr19_1026680_+	CNN2
AGCTCCACGCAGTTCAACAA	chr9_43997849_+
AGCTCCACGCAGTTCAACAA	chr21_15199037_+
AGCTCCACGCAGTTCAACAA	chr9_66345280_+
AGCTCCACGCAGTTCAACAA	chr9_69499467_-
AGCTCCACGCAGTTCAACAA	chr22_30443162_-
AGCTCCACGCAGTTCAACAA	chr9_42492047_-
AGCTCCGTAGATCTAGAGTT	chr12_31854918_+	AMN1
AGCTCCGCAACAAGATAGCA	chr15_83208736_-
AGCTCCGCAACAAGATAGCA	chr15_82824393_-	RPS17
AGCTCCTACTGCAAAAGCAA	chr1_1115883_+	TTLL10
AGCTCCTAGCGGGCGAAGCG	chr12_62997042_+
AGCTCCTCCAGGGAGTCCCG	chr1_179544964_-	NPHS2
AGCTCGCAGAAAGAAGAAGG	chr1_52530518_+	BTF3L4
AGCTCGCAGAAAGAAGAAGG	chr2_159860432_+
AGCTCCTTCTCAGATGCCCG	chr16_24918464_-	SLC5A11
AGCTCGCTCGGCCAGCCCGA	chr19_1568034_-	MEX3D
AGCTCGGGTGTACCATTGCA	chr2_86090548_+	ST3GAL5
AGCTCGGCTTGCATATCGCA	chr9_116857352_+	KIF12
AGCTCTACTCACCTTCAACG	chr19_44619990_-	ZNF225
AGCTCTCCATCTCTGCTGAG	chr12_15035936_+	MGP
AGCTCTCCGGAGGATCCAGG	chr17_33433478_-	RAD51D
AGCTCTGCTGAAAGCCCACG	chr12_48597034_+	OR10AD1
AGCTCTGCATCAGATCCGCG	chr17_71640181_-	SDK2
AGCTCTGGAGACTTGTGGCG	chr12_58177049_+	TSFM
AGCTCTGTCTCTTCCACACA	chr11_71822250_+	ANAPC15
AGCTCTGCTGAGGAGTACGT	chr21_43735413_-	TFF3
AGCTCTGGCAGAATTCACAG	chr7_135269594_+	NUP205
AGCTCTGGTTCAAATTCCAG	chr12_108589633_+	WSCD2
AGCTCTTCAAAGAGGACAGA	chr19_42719355_-	DEDD2
AGCTCTTCCAGAGCTCCGGG	chr11_65363063_+	KCNK7
AGCTCTTGCATAACGACCCA	chr1_185153906_-	SWT1
AGCTCTTGGCAAGTTCATGG	chr9_118118_+	FOXD4
AGCTCTTCATGAACTCTCCA	chr12_16554924_+
AGCTCTTCATGAACTCTCCA	chr14_21838546_+	SUPT16H
AGCTCTTTAAAACACTGCAC	chr5_130515811_+	LYRM7
AGCTCTTTCGGTCTTTCCCT	chr14_55236893_+	SAMD4A
AGCTCTTTAGAAAATCCGTG	chr14_75514859_-	MLH3
AGCTGAAAGAAAAAATAGAC	chr1_180962503_-	STX6
AGCTGAACGAGAACCAAGTG	chr8_30669856_-	PPP2CB
AGCTGAAAGCAAAATCAGAG	chr3_93783295_+	NSUN3
AGCTGAAAGGAACAGTGCCA	chr18_66504346_+	CCDC102B
AGCTGAAGAAGGCTGCCAAG	chr11_72533565_+	ATG16L2
AGCTGAAGAGAAGAAAGACG	chr10_126515273_-	FAM175B
AGCTGAAGAGTTGCCACAGT	chr15_48493513_-	CTXN2
AGCTGACGTCCCCCAGAAGG	chr2_130898806_-	CCDC74B
AGCTGAAGCAGATCACGCCG	chr1_55060249_+	ACOT11
AGCTGACTTTCTGACCAAGG	chr3_128516874_+	RAB7A
AGCTGACTCCCTGGGAAGAG	chr5_147209166_-	SPINK1
AGCTGAGCGGGAAACGGCCG	chr1_24119245_+	LYPLA2
AGCTGAGCGGGAAACGGCCG	chr6_33333947_-
AGCTGAGCTAAGGAAACAGA	chr3_52721394_+	GNL3
AGCTGAGCAGAAGAGTCAGA	chr14_25043690_-	CTSG
AGCTGAGCGCAGGGACCGGG	chr1_27339124_-	FAM46B
AGCTGAGCTTGCCAACCACG	chr22_37962757_-	CDC42EP1
AGCTGAGGCGGCGGCCAGCG	chr6_24357987_-	KAAG1
AGCTGAGCTGGGAAAAGGCG	chr1_228602635_-	TRIM17
AGCTGAGTAGAGATGAGCAG	chr17_38416822_+	WIPF2
AGCTGATGTGAAACACCTGC	chr12_50575737_+	LIMA1
AGCTGATGTGGCCTACCGAG	chr6_33157147_-	COL11A2
AGCTGATTGCAGAGAGGGCG	chr10_82330034_+	SH2D4B
AGCTGCAGAAGAAAGACGCA	chr1_26230136_-	STMN1
AGCTGAGTCTCCCATAACAG	chr19_6665323_+	TNFSF14
AGCTGCACTTCAAGGTCGGA	chr3_10146326_+	FANCD2OS
AGCTGCAATGACTCTCCGCA	chr4_39776473_+	UBE2K
AGCTGCAGCTGCAGACTCGG	chr1_32713136_+	FAM167B
AGCTGCAGCTGGTTGAGCAG	chr16_88878277_-	APRT
AGCTGCATAGGCCACAGAGA	chr6_35765028_+	CLPS
AGCTGCATCGCGCGCCCGAA	chr20_25388507_+	GINS1
AGCTGCCAGGAAACGCATCG	chr14_74959976_+	NPC2
AGCTGCGCAAGATCCAGGCG	chr8_145133709_+	EXOSC4
AGCTGCCCGAGCGCGCCCCG	chr16_31228226_+	PYDC1
AGCTGCCATGGTGATCACCA	chr10_48370575_-	ZNF488
AGCTGCGGTAGAAAGCCCGG	chr16_30794842_+	ZNF629
AGCTGCGTCCGGCAGCGGCG	chr1_27320434_-	TRNP1
AGCTGCTCCTGATCTCTGCG	chr15_85432040_-	SLC28A1
AGCTGCTGAAACCAACCGAG	chr17_9850237_-	GAS7
AGCTGCTCTGTGTCAAGCCG	chr17_32366417_+
AGCTGCTCTGTGTCAAGCCG	chr17_60613641_-	TLK2
AGCTGCTCTGTGTCAAGCCG	chr7_128232014_-
AGCTGCTGTATGCCTACCCG	chr1_43803897_+	MPL
AGCTGCTGCATCACACAGAA	chr5_76326750_+	AGGF1
AGCTGCTGTGAGCTCCCCTG	chr21_45971252_-	KRTAP10-2
AGCTGCTTCAGCCTACCTGA	chr20_10394042_+	MKKS
AGCTGGAAACAGGGGCCCCG	chr19_16319880_+	AP1M1
AGCTGCTTCTAAACTGACGA	chr1_12170210_+	TNFRSF8
AGCTGGAAAGAAACCCAAAT	chr2_39452984_-	CDKL4
AGCTGCTGCCCAAATTCAAG	chr11_18357455_+	GTF2H1
AGCTGGACTCCAACTGAACA	chr11_30352510_-	ARL14EP
AGCTGGATACACAACAGCTG	chr17_39261768_-	KRTAP4-9
AGCTGGAGAAACCTTCAAAG	chr1_159284408_+	OR10J3
AGCTGGATACACAGCAGCTA	chr17_39296491_+	KRTAP4-6
AGCTGGAGAGAAAGGCCAAG	chr14_25076597_-	GZMH
AGCTGGAGAGAAAGGCCAAG	chr14_25101309_-	GZMB
AGCTGGATCCGGCTTCCGGA	chr17_79980706_-	STRA13
AGCTGGATTTAAAATGGCGG	chr4_83350580_+	HNRNPDL
AGCTGGCAATGTCAAGAAGG	chr1_161254149_+	PCP4L1
AGCTGGCGAGGAAGAGACAG	chr11_130542887_-	C11orf44
AGCTGGCGAGAGATGTCGCA	chr2_114004386_+	PAX8
AGCTGGCGCTGGCGGCCGGG	chr19_56090363_-	ZNF579
AGCTGGCGCGAGATGACGCA	chr2_223161807_+	PAX3
AGCTGGCTCGAACTTGCATA	chr4_170509861_-	NEK1
AGCTGGCCACGAAATACGAG	chr8_130883625_-	FAM49B
AGCTGGGGATCTTCAGACGG	chr9_116356746_+	RGS3
AGCTGGGCAGAACTCGGCAT	chr11_62010766_-	SCGB1D2
AGCTGGGCAGACAAGAGCAT	chr11_62065124_+	SCGB1D4
AGCTGGGTAACAGGAACCCG	chr11_64757043_+	BATF2
AGCTGGGTAAGAGCTTCACG	chr6_28093389_-	ZSCAN16
AGCTGGGTCGGAGAACAACA	chr1_29016641_+	GMEB1
AGCTGGGTACAGGCTCAGCG	chr2_107460326_+	ST6GAL2
AGCTGGTCGTAGATTCCCGA	chr17_36830308_+	C17orf96
AGCTGGTGAAGAATATCCGA	chr16_4903131_+	UBN1
AGCTGGTCCTCAAAGTAGGA	chr3_159818724_+
AGCTGGTCCTCAAAGTAGGA	chr6_118822313_-
AGCTGGTCCTCAAAGTAGGA	chr16_50402171_-	BRD7
AGCTGGGTGTGAAGTCCCCA	chr16_2025405_+	TBL3
AGCTGTACTTCCTTATCGCC	chr21_40685208_-	BRWD1
AGCTGGTGCTCTACAACGCG	chr16_683166_+	WFIKKN1
AGCTGTCAGATGCTGCCACA	chr2_85097700_-	TRABD2A
AGCTGTCCTGAATCCCCACG	chr17_40913866_+	RAMP2
AGCTGTCGTGAAGAAGCAGG	chr9_136215837_+	RPL7A
AGCTGTCGTGAAGAAGCAGG	chr14_70352793_-
AGCTGTGAATTCCCACCACA	chr3_42605089_+	SEC22C
AGCTGTCTATGAAAATGCCA	chr8_95848818_+	INTS8
AGCTGTGGATTACAACCCCA	chr4_62599188_+	LPHN3
AGCTGTTAGACCCTTCCACG	chr18_33702109_+	SLC39A6
AGCTGTGCCCCAAGCTCTGG	chr1_152595472_-	LCE3A
AGCTGTGTACTTCATCCGGA	chr7_99672844_-	ZNF3
AGCTGTTTACATACAGGAAG	chr2_108475930_-	RGPD4
AGCTGTTCTTCACAATCTCG	chr22_40800622_-	SGSM3
AGCTTACGTGAGTTCCTGGA	chr15_45884464_-	BLOC1S6
AGCTTAATGAGGAACTCCAG	chr2_209138435_+	PIKFYVE
AGCTTACATGAATAAAGAAA	chr15_56739088_-	MNS1
AGCTTACTATGAATTCCGAG	chr11_62491784_-	HNRNPUL2
AGCTTCAGACTGTTATCTAT	chr7_135612093_-	LUZP6
AGCTTCAGCGACAGGCGCGA	chr19_15342983_+	EPHX3
AGCTTCACTGTGAAATAGAG	chr11_71693842_-	RNF121
AGCTTCAGGACGAATCACCA	chr9_40704233_+	SPATA31A3
AGCTTCCTCACAGATAGGCA	chr4_38776814_+	TLR10
AGCTTCATACTGAAAAAGAA	chr4_48027307_+	NIPAL1
AGCTTCCTCCGGCTCCGCCG	chr1_1163882_+	SDF4
AGCTTCGAAGAAAAGCTGAA	chr14_23302673_+	MRPL52
AGCTTCTCTCCCATCCCACA	chr19_45127148_-	IGSF23
AGCTTCCTGGATGTCTGCAG	chr1_26162184_+	AUNIP
AGCTTCTGCAGCCGCCACAA	chr4_47465641_+	COMMD8
AGCTTCTTACCAGGGACGCA	chr1_33778108_+	A3GALT2
AGCTTCTTCAGGCAGAAAAA	chr1_198509735_-	ATP6V1G3
AGCTTGAGCCTAAATCTGGC	chr15_80191431_-	ST20
AGCTTCTTCCAGCTGCAGCG	chr10_81204960_-	ZCCHC24
AGCTTCTTCTGCTTGTTGCC	chr12_10319469_+	OLR1
AGCTTGCCGTAAGCATTCCA	chr10_91098626_-	IFIT3
AGCTTGCTCCAGCATCCAGG	chr12_111884596_+	SH2B3
AGCTTGGCCCGCTTGCGGCG	chr19_1207029_-	STK11
AGCTTGCTCCTCAAATCCCA	chr1_84791396_-	SAMD13
AGCTTGATACCTGTTCACTG	chr6_132793427_+	STX7
AGCTTTGCCATAGGAAGCCG	chr7_96653745_+	DLX5
AGCTTTCTCAGGAGAAAGGA	chr10_115905337_-	CCDC186
AGCTTTGCCTGCATCAACGG	chr5_10290759_+	CMBL
AGCTTTGGCAAGTTGCCAGA	chr18_57020501_-	LMAN1
AGCTTTGGCATGAAGTCAGG	chr5_176966025_+	FAM193B
AGCTTTGCGGAAGCGTTTGG	chr8_81213276_-
AGCTTTGCGGAAGCGTTTGG	chr19_58904409_-	RPS5
AGCTTTGCGGAAGCGTTTGG	chr1_212997541_-
AGCTTTGGCCTGGTACCACA	chr1_156551577_+	TTC24
AGCTTTGGGAAGATAAGGAA	chr16_28725656_+	EIF3C
AGCTTTGGGAAGATAAGGAA	chr16_28412290_-	EIF3CL
AGGAAAAAGAAGGACACGCA	chr19_16770243_-	SMIM7
AGGAAAATAGAGGAGGAACA	chr17_34497326_+	TBC1D3B
AGGAAAATGAAATAAACCCA	chr12_123738234_-	C12orf65
AGGAAAACCTAGTTACACCG	chr2_102955368_+	IL1RL1
AGGAAAAGTGAAAACCCAAG	chr19_1360477_+	MUM1
AGGAAACACCCTGATATCAG	chr14_75530231_-	ACYP1
AGGAAACAGGAGCCAACCAA	chr21_42749071_+	MX2
AGGAAACCACAGCTTCTCCA	chr16_70351413_+	DDX19B
AGGAAACCACAGCTTCTCCA	chr16_70395335_+	DDX19A
AGGAAACCCTGAAAAGCGAC	chr17_38066068_-	GSDMB
AGGAAACCAAGACAAAACCA	chr1_225140476_+	DNAH14
AGGAAACCTAGCACTCAACA	chr12_56848042_-	MIP
AGGAAACTGCTGCAGCAACG	chr8_92307894_-	SLC26A7
AGGAAAGAGGAAATTCCCGG	chr4_81123565_+	PRDM8
AGGAAACTCAGCAACCCGCG	chr22_21739187_+	RIMBP3B
AGGAAACTCAGCAACCCGCG	chr22_20460261_-	RIMBP3
AGGAAACTCAGCAACCCGCG	chr22_21904225_-	RIMBP3C
AGGAAAGATGGAAGACTACC	chr6_159065730_-	DYNLT1
AGGAAAGAAGAAAATTACAA	chr2_158181962_-	ERMN
AGGAAAGGCTTTCTGTGCCG	chr2_191159289_-	HIBCH
AGGAAAGCTGTGCTTCTGGG	chr14_24586570_-	DCAF11
AGGAAAGCCTGGGAACCAGG	chr11_6891391_-	OR10A2
AGGAAAGTATAGAAAACTCG	chr10_120921911_-	SFXN4
AGGAAAGTCATTTCTCTCAA	chr11_48285687_+	OR4X1
AGGAAAGGTTTGGGATTGAG	chr15_75805371_+
AGGAAAGGTTTGGGATTGAG	chr12_96254957_-	SNRPF
AGGAAAGTCCACTTGACCCG	chr1_156616729_-	BCAN
AGGAAATACCAAAAATCACA	chr3_134251695_+	CEP63
AGGAAATCCAACAACCCTGG	chr3_113795728_+	QTRTD1
AGGAAATCGAAAGAACAGGA	chr4_175184049_-	FBXO8
AGGAAATCCTGGAAACTGCG	chr14_73538422_-	RBM25
AGGAACACCACCATGCCCCG	chr16_70680855_+	IL34
AGGAAATTATGTCCCCAGAG	chr19_6501390_-	TUBB4A
AGGAAATTAGCAAGGGAAAG	chr5_69322298_+	SERF1B
AGGAAATTAGCAAGGGAAAG	chr5_70197716_+	SERF1A
AGGAACACCCGATATTTCCA	chr21_35773112_+	C21orf140
AGGAACACCGATTTCTGCCA	chr18_55362425_-	ATP8B1
AGGAACACTGAGTACTCCCC	chr3_108475970_+	RETNLB
AGGAACACTTACTTTGACCA	chr18_25572623_+	CDH2
AGGAACAGCCCAAATATGAA	chr19_9296535_-	OR7D2
AGGAACAGCACAGAACAGCA	chr2_97216918_+	ARID5A
AGGAACCAGATGGAACAAGA	chr5_179991541_+	CNOT6
AGGAACATCAAGAAGAACCG	chr1_1391229_+	ATAD3C
AGGAACGGAAGAAAGAGGAG	chr7_1049677_-	C7orf50
AGGAACGGGACAAAAGGCCG	chr4_151000233_+	DCLK2
AGGAACGGTGACAAGTACGA	chr1_2316489_-	MORN1
AGGAACTGCAAACATGATGG	chr14_27066638_-	NOVA1
AGGAACTCTGGCATAACGGT	chr1_75214478_+	TYW3
AGGAACTTGGAACTGTCATG	chr14_90867676_+	CALM1
AGGAAGACGCGGCGGCCGCG	chr9_130159664_-	SLC2A8
AGGAAGACGATGAAGCCGAG	chr19_3186088_-	NCLN
AGGAAGACCCGGAAACTTAG	chr11_8704777_+	RPL27A
AGGAAGACCCGGAAACTTAG	chr6_153603836_-
AGGAAGAGATAAGAAAAGAG	chr3_138341044_+	FAIM
AGGAAGAGATCAGACCCACG	chr22_29939422_-	THOC5
AGGAAGAGAGGGACTTCCTG	chr19_56160901_+	CCDC106
AGGAAGAGCAGGAGGAAACG	chr6_42980975_-	MEA1
AGGAAGAGGCGATGAACACG	chr6_80341192_-	SH3BGRL2
AGGAAGATACTATTAAACAG	chr1_51887478_-	EPS15
AGGAAGATAGGGATTTCCAG	chr5_133657544_+	CDKL3
AGGAAGATTCAGTTACAAGG	chr17_9515640_+	WDR16
AGGAAGCTAAGTTTAAAATG	chr18_61652371_+	SERPINB8
AGGAAGATGCGGCTGTTGGG	chr2_178977345_-	RBM45
AGGAAGCCAAAAAAAGCAAG	chr3_149192715_-	TM4SF4
AGGAAGCTCACTAGTGTGGA	chr9_107380245_+	OR13C9
AGGAAGCTCGGGCCCCAGCG	chr3_138666268_+	FOXL2NB
AGGAAGGCCCCAGCAGGCAA	chr3_50645933_+	CISH
AGGAAGGAAGAGCAAGCGGA	chr22_35478528_+	ISX
AGGAAGGGATTAGCGCCCAG	chr3_15262387_-	CAPN7
AGGAAGGGAAAGCTCCCGGT	chr8_15398005_-	TUSC3
AGGAAGGGCACGTTGCCCAG	chr1_201084380_+	ASCL5
AGGAAGGTTACCTCCGACCG	chr2_96680890_-
AGGAAGGTTACCTCCGACCG	chr2_96072722_-	FAHD2A
AGGAAGGTGAGGCCACCACG	chr8_120977589_+	DEPTOR
AGGAAGTTACTCCCATCTGA	chr6_79711635_+	PHIP
AGGAAGTTCTGAGAACCAAA	chr4_1729628_+	TACC3
AGGAAGTTGAAGTAGCTAAG	chr7_76903085_+	CCDC146
AGGAAGTCCGATTCTCCTGG	chr2_113675277_+	IL37
AGGAAGTTCTGAACGTGCTG	chr19_17918850_-	B3GNT3
AGGAATAGAGCTTCTCCAGG	chr22_30927894_-	SEC14L6
AGGAATCCCCCATAACCCCA	chr12_56871487_-	GLS2
AGGAATGAAGAAATGTTGGT	chr21_15596773_+	RBM11
AGGAATCCCTAAATGAGCTG	chr11_75715107_+	UVRAG
AGGAATGGTCAGGCACACAA	chr4_87753021_+	SLC10A6
AGGAATGCAGAATGACGCCA	chr1_70820709_+	HHLA3
AGGAATTCGCTTTCACCGCA	chr20_44750927_-	CD40
AGGAATGGAGATCCAGACAT	chr11_4791068_+	OR51F1
AGGAATTGCAAGTAGTACCA	chr18_6513703_-
AGGAATGTAATGCCACCCGA	chr1_171753005_+	METTL13
AGGAATTGTCAAAGAAAGCA	chr20_23345902_+	GZF1
AGGACAACAGAGAAGCTGGG	chr9_15721795_-	CCDC171
AGGACAACCGGAGCTCCGCG	chr20_4229400_-	ADRA1D
AGGACAAGCAGCAGAGTCTG	chr20_44314619_+	WFDC10B
AGGACAAGAGAGAGTCAGAG	chr22_37964220_-	CDC42EP1
AGGACAAGACGTTCCGGCCG	chr1_47078945_-	MOB3C
AGGACAAGTCAGCTGCCAGA	chr2_220439444_+	INHA
AGGACACAGGAACCTCTCCA	chr8_22262488_+	SLC39A14
AGGACACAGATAAAACCCCA	chr20_52645194_-	BCAS1
AGGACAATAAACACGTGCCA	chr4_113351614_-	ALPK1
AGGACAGAAGAGTAACCGGA	chr19_51645693_+	SIGLEC7
AGGACAGAGATCCAAAGCAG	chr1_159557726_-	APCS
AGGACAGCGCACCCGCCCCG	chr5_170736471_+	TLX3
AGGACACCAGAGAACCCGAA	chr13_30098344_+	SLC7A1
AGGACAGGCAGCAGAGTCTG	chr20_44258464_-	WFDC10A
AGGACAGGCGAGGAACGCAT	chr5_178416126_-	GRM6
AGGACATCAAGCATTCCACA	chr19_44605300_+	ZNF224
AGGACATGACATCATCTCAG	chr14_21526156_+	RNASE8
AGGACCACACCCTTCAGCTG	chr19_39423094_-	MRPS12
AGGACATCCTGGGTGAAGCA	chr17_26658987_-	IFT20
AGGACCAGATGCATTCACAC	chr17_29302451_+
AGGACCAGATGCATTCACAC	chr19_54137804_+	DPRX
AGGACCAACAGAGCTTTACG	chr7_73634095_+	LAT2
AGGACCATCCCTTTGAGTAT	chr12_10365764_+	GABARAPL1
AGGACCATCTGCATAACGGA	chr20_45022205_+	ELMO2
AGGACCATCAGTAAAGCAAA	chr9_21440521_-	IFNA1
AGGACCCTAGTCCAACATGG	chr19_4670345_-	C19orf10
AGGACCCTACGGCCTTCGCG	chr14_103568585_+	EXOC3L4
AGGACCTCATGGCTGATCCG	chr17_1634496_-	WDR81
AGGACCTGGACACCATGCAG	chr1_221879590_-	DUSP10
AGGACCTTGATGAAGCCGAG	chr7_105752609_+	SYPL1
AGGACCTTGTAGATGCCAAT	chr10_72100423_+	LRRC20
AGGACCTTCAGGCTGCAAAC	chr16_23498060_-	GGA2
AGGACGCCCCGGAAAAACGG	chr16_771670_+	FAM173A
AGGACGATAGCCTTCCCGCG	chr1_16719780_+	SZRD1
AGGACGTGCAAGTAGCGCAG	chr22_38240050_+	ANKRD54
AGGACTATCCGGACAAAGCG	chr4_37445221_-	NWD2
AGGACGGGTTCAAGTCCATG	chr9_4662650_-	PPAPDC2
AGGACTCCAGTCATATGCAG	chr6_25770301_-	SLC17A4
AGGACTCCGAGAAGACCAAG	chr18_72998211_+	TSHZ1
AGGACTCTACAAAAAAGCCC	chr4_108608215_-	PAPSS1
AGGACTCTACCTGTTTGCCA	chr14_75989081_-	BATF
AGGACGGCGCGCCCGCGGAG	chr1_40253872_-	BMP8B
AGGACTCTGTCTGTACCTTG	chr5_52096365_-	PELO
AGGACTGCCTGATTGACAAG	chr9_137300895_+	RXRA
AGGACTGCAAAGTATGGCCA	chr11_77553629_+	AAMDC
AGGACTGGAATGCAGCAAAG	chr21_16340225_-	NRIP1
AGGACTGTCAAGAAGATCCG	chr19_36104784_+	HAUS5
AGGACTCCTCATCTTCAACG	chr7_74103494_-	GTF2I
AGGACTTGATCAATACCAGC	chr7_123143155_-	IQUB
AGGACTTGCTGGATAACAGT	chr16_69681193_+	NFAT5
AGGACTTCCTGGCAGGACAA	chr1_155112620_+	DPM3
AGGACTTTCCGGAGGACAGG	chr9_138438680_+	OBP2A
AGGACTTTCCGGAGGACAGG	chr9_136083932_-	OBP2B
AGGACTTTCTGCTCTCCAAT	chr1_32828323_+	TSSK3
AGGACTTTGTGGCCACAGCA	chr19_35450092_-	ZNF792
AGGACTTTCCTGAAGCAGGA	chr16_396702_-	AXIN1
AGGAGAAAATTCATACTGGA	chr7_64167567_+	ZNF107
AGGAGAAACGAAAGAAACGT	chr5_112227441_+
AGGAGAAAGTGGAAATGCAG	chr1_248028021_+	TRIM58
AGGAGAACTCGAGTTTGACG	chr19_14213649_+	PRKACA
AGGAGAACGCACAGAACGAG	chr16_82660718_-	CDH13
AGGAGAAGGCTGGTGACGGA	chr8_7321001_+	SPAG11B
AGGAGAAGGCTGGTGACGGA	chr8_7705592_-	SPAG11A
AGGAGAATGCGCTCTTCAAG	chr4_140222973_+	NAA15
AGGAGAATGCAGTTACCCAG	chr18_67816246_+	RTTN
AGGAGACAATGACTTCCTGG	chr22_39112082_+	GTPBP1
AGGAGACTAACCAGACCCCG	chr9_74975670_-	ZFAND5
AGGAGACTAACCAGACCCCG	chr19_42989842_-
AGGAGACTATAGTTGTCACG	chr2_69043462_-	ARHGAP25
AGGAGAAAGAGAAAGAGGAG	chr14_24606619_+	PSME1
AGGAGAAAGAGAAAGAGGAG	chr8_26999677_-
AGGAGAAAGAGAAAGAGGAG	chr19_43491953_-
AGGAGAAAGAGAAAGAGGAG	chr11_102432528_-
AGGAGACTTGGAACGCACAG	chr19_42012493_+
AGGAGACTTGGAACGCACAG	chr16_52689642_+
AGGAGACTTGGAACGCACAG	chr1_154145411_-	TPM3
AGGAGACCAACCTCGCACAG	chr19_13226465_-	TRMT1
AGGAGAGAAGACCAAGAGGT	chr8_55049085_+	MRPL15
AGGAGAGCAGTTCTTCCGAG	chr13_38357263_+	TRPC4
AGGAGAGCCTGAAGGATGCG	chr14_90650654_+	KCNK13
AGGAGAGCCCAATATTCCAA	chr1_44595364_+	KLF17
AGGAGAGCCTGGCCCAGGCG	chr10_74034565_+	DDIT4
AGGAGAGGAAGAGATAAGAG	chr1_7913009_+	UTS2
AGGAGATCAACCAAAATAGG	chr13_37618244_+	SUPT20H
AGGAGATGACAGTTTCGAGG	chr2_25851159_+	DTNB
AGGAGATGATGCCCACCAAG	chr3_49065212_+	IMPDH2
AGGAGATGCTGCTAAAGCAG	chr7_142650899_-	KEL
AGGAGAGTCTGGAATGAAGA	chr1_92185618_-	TGFBR3
AGGAGATTCATCTTTCTCAG	chr19_48789221_-	ZNF114
AGGAGATTCCATATGAAGCA	chr4_139994652_+	ELF2
AGGAGCAAAGAATAATACCC	chr7_141673052_+	TAS2R38
AGGAGATTCGAGCGGCCAGG	chr1_150525724_+	ADAMTSL4
AGGAGCACCACGAAGCGCCG	chr1_213032112_-	FLVCR1
AGGAGCAGAGTCAAAGGCAG	chr3_51937005_-	IQCF1
AGGAGATGCTGGCAGCCAAG	chr17_42170802_-	HDAC5
AGGAGCAGCAGGGTGCACAG	chr20_23807282_+	CST2
AGGAGCAGTACACTCACCAC	chr5_155771522_+	SGCD
AGGAGCAGTCCCTCGCCCCG	chr15_63414337_+	LACTB
AGGAGCCATGTCACTAGCCG	chr5_148746937_+	PCYOX1L
AGGAGCATAGGTACGAACCA	chr1_35321553_+	SMIM12
AGGAGCCCAAGCCATCCTCG	chr2_17997820_-	MSGN1
AGGAGCAGTTGGGATCCATT	chr16_56685867_-	MT1B
AGGAGCCGTCTACATCTGCA	chr14_104169649_-	XRCC3
AGGAGCCTCAAAAGTCAAAA	chr2_99976783_+	EIF5B
AGGAGCCTGCCAAAGAACCA	chr12_93100496_+	C12orf74
AGGAGCCTCTACAATCTGGG	chr12_53097027_-	KRT77
AGGAGCGACGCCATAAAGAA	chr17_6915999_-	RNASEK
AGGAGCCTGACACATCTCGG	chr17_40761274_+	FAM134C
AGGAGCGCGAGCAGCAGCAG	chr15_93198850_+	FAM174B
AGGAGCGCCCGCTACTCGCG	chr3_51429069_-	RBM15B
AGGAGCGGAGGAGCAGACAG	chr19_35760513_+	USF2
AGGAGCGTCAGGAAGCGAGA	chr17_8079574_+	TMEM107
AGGAGCCTGGAGAGCCCGCG	chr17_74706797_-	MXRA7
AGGAGCCTGGAGAGCCCGCG	chr2_162197606_-
AGGAGCGGCAGCCAGCCGGA	chr2_18112993_-	KCNS3
AGGAGCTCACCATCATCGAG	chr14_94640892_+	PPP4R4
AGGAGCTCACCCGGCCGCCG	chr16_1470699_+	C16orf91
AGGAGCTCTAGTCTTCTCCA	chr17_29374459_+
AGGAGCTCTAGTCTTCTCCA	chr17_30349567_-	LRRC37B
AGGAGCTGAATGCCTTCACG	chr20_35443663_-	SOGA1
AGGAGCTCAGCTGATCCACG	chr1_21106857_-	HP1BP3
AGGAGCTCTGGCTCTCCCCA	chr1_153935179_+	SLC39A1
AGGAGCTGATCCAAATGCCA	chr8_9437824_+	TNKS
AGGAGCTGATGCAAAACAGT	chr2_63711782_-	WDPCP
AGGAGCTGATGGGAAAAAGA	chr4_185583034_+	PRIMPOL
AGGAGCTGCCTCCCTCGCCA	chr19_39687706_+	NCCRP1
AGGAGCTTAAGGAAAAGGAG	chr19_4422697_+	CHAF1A
AGGAGCTTCACGAACTGCCG	chr2_99156100_-	INPP4A
AGGAGGAACAGGAACTGCGG	chr1_1356331_-	ANKRD65
AGGAGCTTCTGCGGAAAGCG	chr4_11401530_-	HS3ST1
AGGAGCTGTAGTCTTCTCCA	chr17_62891067_+	LRRC37A3
AGGAGCTGTAGTCTTCTCCA	chr17_43625393_+
AGGAGCTGTAGTCTTCTCCA	chr17_66145701_+
AGGAGCTGTAGTCTTCTCCA	chr10_27538089_+
AGGAGCTGTAGTCTTCTCCA	chr17_44374807_-	LRRC37A
AGGAGCTGTAGTCTTCTCCA	chr17_44592386_-	LRRC37A2
AGGAGCTGTAGTCTTCTCCA	chr17_45096866_-
AGGAGGAATCTATATTCTGG	chr13_31205541_+	USPL1
AGGAGGACTGGAGGAGAAGG	chr5_141359734_-	RNF14
AGGAGGAGATGGAGGCCGGG	chr3_10183699_+	VHL
AGGAGGACCAGGGGGACGGA	chr19_56688492_-	GALP
AGGAGGAGAGAAGATGGCGT	chr6_42532061_+	UBR2
AGGAGGAGCCGGACTCCGCG	chr6_111408985_+	SLC16A10
AGGAGGATGATGATGATGGG	chr16_30365550_-	CD2BP2
AGGAGGATGTCCATGAAGGG	chr12_113707595_-	TPCN1
AGGAGGATGTGGGGCAGCCG	chr16_88724350_-	MVD
AGGAGGATCCCTCTGCAAGT	chr7_43978042_-	UBE2D4
AGGAGGCACCACGTACCAGG	chr1_33361511_+	TMEM54
AGGAGGCCGCTGAGGCCGCG	chr11_65340215_-	FAM89B
AGGAGGCCAAGAGCACCACC	chr12_19283003_+	PLEKHA5
AGGAGGCCAAGGAAGCCCGG	chr9_80646097_-	GNAQ
AGGAGGCCAAGGAAGCCCGG	chr2_132182386_-
AGGAGGCGTTGTTTGCAAAG	chr19_58386283_-	ZNF814
AGGAGGCTCCGACTTCCGCG	chr1_54666031_-	MRPL37
AGGAGGCCTTGGAGAAAGCG	chr14_91636491_+	C14orf159
AGGAGGCGTTGTTTGTGAAG	chr19_58352516_+	ZNF587B
AGGAGGCGTTGTTTGCGAAG	chr19_58320160_-	ZNF552
AGGAGGCTGGAGGTACTGAG	chr15_43398193_-	UBR1
AGGAGGCTCGACAATTGGCA	chr8_21563529_+	GFRA2
AGGAGGGATCCACTTTACCG	chr12_96350517_+	AMDHD1
AGGAGGGCAGAGCTTCAGGA	chr2_26852357_+	CIB4
AGGAGGGACTGAGCAGGAGA	chr3_35723301_+	ARPP21
AGGAGGGTCATCCTTGTGGT	chr5_133496799_+	SKP1
AGGAGGGTCATCCTTGTGGT	chr7_65888690_+
AGGAGGGGACGGCAGAGCAG	chr1_27320334_+	TRNP1
AGGAGGGCACACTTACCCAG	chr15_67004061_-	SMAD6
AGGAGGTAAAGGATGCCCAG	chr11_6008013_+	OR52L1
AGGAGGTAAAGGATGCCCAG	chr11_6079358_+
AGGAGGTCCTGGACAAACAG	chr11_117115220_+	RNF214
AGGAGGTGAACCAGGTGACG	chr12_8758004_+	AICDA
AGGAGGTCATTGAATACGCA	chr15_72642928_-	HEXA
AGGAGGTGAGCCTCTCGGCG	chr22_27021549_-	CRYBA4
AGGAGGTGACTCCAGCCCAA	chr19_54600242_-	OSCAR
AGGAGGTGTTTGCTTCGTGG	chr6_33408542_+	SYNGAP1
AGGAGGTGCAGTAAGCCGGC	chr21_46047348_-	KRTAP10-9
AGGAGGTGCTGGCGGACAAG	chr20_30539686_-	PDRG1
AGGAGTAAAGAAGGACAGCG	chr3_133099145_+	TMEM108
AGGAGGTGCAGCAATCCGGC	chr21_46057579_-	KRTAP10-10
AGGAGTAGCAGGGTACACAG	chr20_23669591_+	CST4
AGGAGTACTTACAAGAATAT	chr10_104459134_+	ARL3
AGGAGTATACAGCATCGAAG	chr7_151265922_+	PRKAG2
AGGAGTCACCCATATCACCG	chr2_198949286_+	PLCL1
AGGAGTCCAGGGCTAACATG	chr17_65989212_+	C17orf58
AGGAGTATATTGCCACCCAG	chr12_15733663_+	PTPRO
AGGAGTCCTACAAAGACCGG	chr17_40720907_+	MLX
AGGAGTCTCAACAGAGGCAG	chr1_225704999_+	ENAH
AGGAGTCTCACCCAGTGTGG	chr3_27453196_+	SLC4A7
AGGAGTCTCCTGCTGCCCCG	chr19_14165914_+	PALM3
AGGAGTGCAGCAACAGGCCG	chr16_88932267_-	PABPN1L
AGGAGTGGTAACTCTCCGGG	chr5_141385872_+	GNPDA1
AGGAGTTCTCCACAAAGCCA	chr17_7405331_-	POLR2A
AGGAGTTTGCTACCTCCACA	chr2_95773923_+	MRPS5
AGGATACACGAAGAACCAGG	chr11_61557974_+	TMEM258
AGGATACGTGATTCTAAGCG	chr1_45155565_-	C1orf228
AGGATACCACCAGCGATGAC	chr10_124610022_+	FAM24B
AGGATACGAAGTAGACCGAG	chr1_224544685_-	CNIH4
AGGATATCATGAAGTTTCCA	chr4_77987506_-	CCNI
AGGATACTACGTGATTCCAG	chr2_161159873_-	RBMS1
AGGATATGAGCACCTCCGGA	chr13_40175211_+	LHFP
AGGATATCCAGGACCACGAA	chr10_90966884_+	CH25H
AGGATCAAAGAGAATGGCAA	chr7_142919175_+	TAS2R40
AGGATCCAAACCCCACAAGA	chr10_105677306_+	OBFC1
AGGATATGCGGTAATCCAGG	chr6_33641387_-	ITPR3
AGGATCCAAATGCTGAGGCA	chr1_151825949_+	THEM5
AGGATCCCCAGAATGCCCTT	chr20_3025201_+	GNRH2
AGGATCCCCCAAGGATGCAA	chr1_20304882_-	PLA2G2A
AGGATCCGAGGGGCACAGCG	chr7_41739884_-	INHBA
AGGATCCGTGAGATGTCACA	chr7_127255475_+	PAX4
AGGATCCTCGAGTACAATGG	chr5_167812247_+	WWC1
AGGATCCTGAACATGAGCAG	chr1_174417293_+	GPR52
AGGATCCTGAACCTACTGAG	chr19_50865522_-	NAPSA
AGGATCGGTAGCCCCGGCCG	chr19_44038602_-	ZNF575
AGGATCCCAATGCACCCAAG	chr3_22423594_+
AGGATCCCAATGCACCCAAG	chr5_76442681_+
AGGATCCCAATGCACCCAAG	chr14_58751774_+
AGGATCCCAATGCACCCAAG	chr2_219065751_+
AGGATCCCAATGCACCCAAG	chr2_231380022_+	SP100
AGGATCCCAATGCACCCAAG	chr15_71457471_-
AGGATCCCAATGCACCCAAG	chr1_171240443_-
AGGATCCCAATGCACCCAAG	chr13_31037354_-	HMGB1
AGGATCCCAATGCACCCAAG	chr20_56063798_-
AGGATCCTGTAGCCTCAGAG	chr10_44140212_+	ZNF32
AGGATCTGACACTGTCCACA	chr17_37821705_+	TCAP
AGGATCTCCACATTTCCCCA	chr2_228142182_-	COL4A3
AGGATCTGCTGGAAAGACTG	chr19_13246249_-	NACC1
AGGATCTTCGAATTCCACAA	chr2_38977210_+	SRSF7
AGGATCTTCCCAACGAGCAG	chr9_107599768_+	ABCA1
AGGATCTGCGCGGTAGGCCG	chr5_72804573_-
AGGATCTTACAAGAATTGCA	chr2_216983881_-	XRCC5
AGGATGACAAAACCACAGAG	chr1_47182075_+	EFCAB14
AGGATGACATGTCTGCACGG	chr4_41621278_+	LIMCH1
AGGATGATCCCCCAGCAGAG	chr16_71512155_-	ZNF19
AGGATGATGTCTGGAAGCAG	chr2_160585616_+	2018-03-07
AGGATGATGTGATTGAGAAA	chr8_101059695_-	RGS22
AGGATGCCAATTCCTCGCAG	chr17_17171285_+	COPS3
AGGATGCTCAGAGGACCGGG	chr1_168066133_-	GPR161
AGGATGAGACCACTGCCCCG	chr19_603637_+	HCN2
AGGATGCTCCACAATCCGCG	chr3_77147197_-	ROBO2
AGGATGGGACTTAAGTTGAA	chr6_6006968_-	NRN1
AGGATGCTCTAACTGAACCA	chr17_60837337_-	2018-03-10
AGGATGTCCTCGATGCTGAA	chr10_102988464_+	LBX1
AGGATGGTAAAATGACCCAG	chr1_100503794_+	HIAT1
AGGATGTACAAGATGCACCG	chr4_154669908_-	RNF175
AGGATGTCCCCCTTTCCGAG	chr2_159651918_-	DAPL1
AGGATGTCCTCGATGTAAAA	chr10_94449839_-	HHEX
AGGATGTGTCGCGCTCCCCG	chr1_155904154_+	KIAA0907
AGGATGTGACACTCACCGGG	chr2_25523008_+	DNMT3A
AGGATGTTCACGGAAGACCA	chr2_231307666_+	SP100
AGGATGTCGCTGATGCCGTG	chr10_134599278_+	NKX6-2
AGGATTAAAAAACTTCCCAA	chr1_115272993_-	CSDE1
AGGATTATCCTTGTCTTCCG	chr1_151020497_-	C1orf56
AGGATTCCTGAGATTCCAGG	chr10_73956597_-	ASCC1
AGGATTCAAAGAAGGACCGG	chr2_120194499_-	TMEM37
AGGATTAGAGACAAAAACAG	chr7_105142932_-	PUS7
AGGATTCTGAGCTAGACCAA	chr18_72344083_-	ZNF407
AGGATTTCAGTCCTACTGGA	chr7_45103561_-	CCM2
AGGATTTGAAGGATTCCAGG	chr2_28248105_-	BRE
AGGCAAACGTGGTCACCACG	chr15_43500942_+	EPB42
AGGATTTGTTTGAGTACGAA	chr6_111136273_-	CDK19
AGGATTTCCACTGGACAAAG	chr5_102472450_+	PPIP5K2
AGGATTTCCACTGGACAAAG	chr1_76107447_-
AGGCAAAGTTACCATAACGG	chr11_30601880_-	MPPED2
AGGCAACTCTTTGTTTGCAG	chr5_169021491_+	SPDL1
AGGCAACCAGACGGACGTGG	chr2_154335048_-	RPRM
AGGCAAGCAGGACTTCCGGG	chr14_24631504_+	IRF9
AGGCAAGCTGATGTACCAAA	chr3_186274249_+	TBCCD1
AGGCAAGTCTAATCTCACAG	chr16_50388760_+	BRD7
AGGCACAGAATGTCTTTCAA	chr19_57909934_-	ZNF548
AGGCAATAGCAGAGGAAGGA	chr3_35723285_+	ARPP21
AGGCAATTGTTGATGCTGAG	chr2_73476142_+	CCT7
AGGCAATTGTTGATGCTGAG	chr5_92225761_-
AGGCACATCAGATCTCACCT	chr19_12638547_-	ZNF564
AGGCACATCAGAGATCACAC	chr19_11727686_+	ZNF627
AGGCACATCCTGTCTCACAT	chr1_247201546_-	ZNF670
AGGCACCCTGAAACTCGGCG	chr15_40558386_-	PAK6
AGGCACCTACCCGAAGTAGG	chr1_228135500_+	WNT9A
AGGCACCCACAGCTACCACA	chr3_137822317_-	DZIP1L
AGGCACGTCAAGTCTCACTG	chr19_2917104_+	ZNF57
AGGCACGTCAGCAAGAGCAG	chr22_39144742_+	SUN2
AGGCACTACGAGCAGTACCA	chr14_104561884_+	ASPG
AGGCACCTCCGGACCCCGAG	chr3_125238992_-	SNX4
AGGCACTTACAGCTTGACCA	chr1_202276522_-	LGR6
AGGCACTGAGAAATAGGATG	chr12_8692488_+	CLEC4E
AGGCAGAGCCCAAGACCCAG	chr11_60886912_+	CD5
AGGCACTTGGTATCTTAAAG	chr12_21630880_-	RECQL
AGGCAGAGAAAAGTCCACAG	chr7_143826285_-	OR2A14
AGGCAGAGTTTACAGCCATG	chr1_155874278_-	RIT1
AGGCAGATACCAACAGTGAC	chr14_73412606_+	DCAF4
AGGCACTTCTCAGCAAAAGA	chr11_77639537_+	INTS4
AGGCACTTCTCAGCAAAAGA	chr7_64639725_-
AGGCACTTCTCAGCAAAAGA	chr7_65150627_-
AGGCAGCAAAGGAAACTTAA	chr12_10562103_-	KLRC4
AGGCAGCAACGAAAACCTAA	chr12_10603684_-	KLRC1
AGGCAGCAATCATCAGGGCG	chr3_170140972_-	CLDN11
AGGCAGAGTGGAAAAAAGAG	chr2_178080860_+	HNRNPA3
AGGCAGAGTGGAAAAAAGAG	chr3_75264197_+
AGGCAGAGTGGAAAAAAGAG	chr10_44285338_-
AGGCAGAGTGGAAAAAAGAG	chr13_66362706_-
AGGCAGAGTGGAAAAAAGAG	chr6_48117260_-
AGGCAGAGTGGAAAAAAGAG	chr12_52106893_-
AGGCAGAGTGGAAAAAAGAG	chr6_25273256_-
AGGCAGATAGAGCACTGCGA	chr6_7572216_+	DSP
AGGCAGCCGTGTACAACGCG	chr8_144654311_+	MROH6
AGGCAGCCCTCAGCTCTGCA	chr12_58025039_+	B4GALNT1
AGGCAGCTAGAGCAGCCGCG	chr16_86612433_-	FOXL1
AGGCAGCTAGAGACATGAAG	chr17_61875418_+	DDX42
AGGCAGCCTCTGAAAAGAGG	chr15_97326949_-	SPATA8
AGGCAGCTGCGGAAGCCCGA	chr1_6305207_-	HES3
AGGCAGCTGGACAACATCGT	chr12_52844261_-	KRT6B
AGGCAGGAATAGAGTTGGAG	chr2_85818862_+	VAMP5
AGGCAGGATGACGCAAAACA	chr7_150493647_-	TMEM176B
AGGCAGGCAGAGCCTCACTG	chr11_65123962_-	TIGD3
AGGCAGGGTTGGCTTCCCCG	chr7_26678912_-
AGGCAGGTAATCTTTCTCCA	chr19_49249007_+	IZUMO1
AGGCAGGCAAGAAACAGCCA	chr20_31620857_+	BPIFB6
AGGCAGGGGGATGAACCGCG	chr1_9932115_-	CTNNBIP1
AGGCAGTGGCCACAAGAGCG	chr1_192778277_+	RGS2
AGGCAGTTATTCAAAAACCT	chr2_202498050_-	TMEM237
AGGCAGTGCTGCATGATGGG	chr14_78353517_+	ADCK1
AGGCATACCCCCTTCCAACG	chr5_54771232_-	PPAP2A
AGGCATCAGAGGCAACCCCG	chr3_9885270_-	RPUSD3
AGGCATACTGTTCATACCCG	chr6_29796383_-	HLA-G
AGGCATCTACTTCATCCTCA	chr11_5443476_+	OR51Q1
AGGCATCGAAGAACTCACAC	chr9_99961263_-
AGGCATCGAAGAACTCACAC	chr6_26638251_-	ZNF322
AGGCATCCTCTTCTTCACCA	chr3_138668376_-	FOXL2NB
AGGCATTCAGGAAACCACAG	chr11_58170436_+	OR5B3
AGGCATTCGCCACTGCCGGG	chr17_72781695_+	TMEM104
AGGCATTAGTCAGCGAATGA	chr2_228195442_+	MFF
AGGCATTAGTCAGCGAATGA	chr5_149312170_-
AGGCATGTGGAATTGATGAG	chr18_46808526_+	DYM
AGGCATTGTATATTAGGGAG	chr2_170592285_-	KLHL23
AGGCATTTACTACCAGGCCG	chr22_30980407_-	PES1
AGGCATTTACTCTATGTCGG	chr16_66611098_+	CMTM1
AGGCATTTACTCTATGTCGG	chr16_66611098_+	CKLF-CMTM1
AGGCATTTAGGGGGACACTT	chr1_152659400_-	LCE2B
AGGCCAACATGCGAAAACGC	chr6_53385643_-	GCLC
AGGCATTGAGGAGAAGGCAG	chr15_41099580_-	DNAJC17
AGGCATTGAGGAGAAGGCAG	chr15_41099580_-	ZFYVE19
AGGCCAACTTAACATCACCG	chr11_124742352_+	ROBO3
AGGCCAAGTGGGTTTCCAGG	chr11_86518767_-	PRSS23
AGGCCACCACTCTTTCCCCT	chr8_103231174_+	RRM2B
AGGCCACCTGTCCTTCCAGC	chr9_109741447_-
AGGCCACCTGTCCTTCCAGC	chr3_46759032_-	PRSS50
AGGCCACGCACGTCACCTGG	chr12_108079693_-	PWP1
AGGCCACTAAAAAGATGCCC	chr1_248343385_-	OR2M2
AGGCCACCTTACTCACCGCG	chr17_19437386_-	SLC47A1
AGGCCACTAAAGGTTGAAGG	chr5_132197986_+	GDF9
AGGCCACTCACGTGTCCAGG	chr12_56360902_-	CDK2
AGGCCACTGGTGGCATCAGA	chr17_33521224_+	SLC35G3
AGGCCAGCGCCAGGAAGCCG	chr11_299332_+	IFITM5
AGGCCAGCAGGGTCCCCGCG	chr2_96932168_-	CIAO1
AGGCCAGGACCAGCACGCAG	chr19_45445584_-	APOC4
AGGCCAGCTGAAAAAGAACA	chr4_100477340_-	TRMT10A
AGGCCAGGATCATTTCCCAG	chr5_140562338_+	PCDHB16
AGGCCAGGCCACAGTCCCAG	chr22_24944920_+	GUCD1
AGGCCAGGTTGAGCTCCAGG	chr11_803223_+	PIDD1
AGGCCAGTACCGCAGCCGCG	chr16_67222963_-	EXOC3L1
AGGCCAGTCAGAGAAGGAAG	chr20_5843759_+	C20orf196
AGGCCAGTCAAAGGGCCAAC	chr7_134249443_-	AKR1B15
AGGCCAGTACTTACGCTCGA	chr17_80972332_+	B3GNTL1
AGGCCATACCTGGACCCAAC	chr11_73584386_-	COA4
AGGCCATCAGAGATTTGCCG	chr5_40852928_-	CARD6
AGGCCATCCTGGACATCGAG	chr8_21925112_+	DMTN
AGGCCATGTATCGGGCCACG	chr3_62535677_-	CADPS
AGGCCATCTCCACTCACAAA	chr12_48723287_+	H1FNT
AGGCCATCTGAAACCTCCAA	chr3_42799684_+	CCDC13
AGGCCATTGGTGGCACCAGA	chr8_11188717_-	SLC35G5
AGGCCATTGGTGGCATCAGA	chr17_7385405_-	SLC35G6
AGGCCATTGGTGGCATCAGA	chr18_11609696_-
AGGCCATCAAACCTATTGAT	chr7_76669298_+
AGGCCATCAAACCTATTGAT	chr7_76641227_+
AGGCCATCAAACCTATTGAT	chr7_74310263_+
AGGCCATCAAACCTATTGAT	chr7_72507971_+
AGGCCATCAAACCTATTGAT	chr7_72479995_+
AGGCCATCAAACCTATTGAT	chr7_76151285_+
AGGCCATCAAACCTATTGAT	chr7_99930173_-
AGGCCATCAAACCTATTGAT	chr7_74928890_-
AGGCCATCAAACCTATTGAT	chr7_74956915_-
AGGCCATCAAACCTATTGAT	chr7_74984898_-
AGGCCATCAAACCTATTGAT	chr7_74714616_-
AGGCCATCAAACCTATTGAT	chr7_75144078_-
AGGCCATCAAACCTATTGAT	chr7_6045631_-	PMS2
AGGCCCAAGGGGAAGCCCCG	chr4_48343951_-	SLAIN2
AGGCCCACAGGCGGTCCGGG	chr14_96180359_+	TCL1A
AGGCCCACGTAGAACATAGA	chr15_23158076_+
AGGCCCACGTAGAACATAGA	chr16_11035781_+	DEXI
AGGCCCACGTAGAACATAGA	chr15_29034425_-
AGGCCCACTCCGTTGCTGAA	chr6_43968406_-	C6orf223
AGGCCCCCAAGAAGAAGCAC	chr19_3771662_-	RAX2
AGGCCCCGCGCGCACCCCCG	chr10_135237063_+	SPRN
AGGCCCCCACCAGCTCCAAG	chr19_39880124_-	PAF1
AGGCCCCGTGAGGAAGACCG	chr2_220435569_+	OBSL1
AGGCCCATAGACCCTCACTG	chr13_100623889_+	ZIC5
AGGCCCGCGCAGAAGAAGAG	chr14_61747751_+	TMEM30B
AGGCCCCTACGGCGCCAACA	chr16_57394363_+	CCL22
AGGCCCCTGGCACATACCAG	chr17_8198008_-	SLC25A35
AGGCCCTGAAGATACTCCGG	chr11_62763557_-	SLC22A8
AGGCCCGTACAGAATTCCTA	chr19_54662184_-	LENG1
AGGCCGAGCACAGCTTCGCA	chr17_73759174_-	GALK1
AGGCCGAGCTGGGCGCCGAG	chr2_73114729_+	SPR
AGGCCGAGTGATCCTGGCCA	chr3_178745563_-	ZMAT3
AGGCCGAGTGACCAAGACAA	chr12_56619171_+	NABP2
AGGCCCTGAAGGTCCACGCG	chr19_17326655_+	USE1
AGGCCGAGTTTGCCGACCAA	chr8_124054281_+	DERL1
AGGCCGATCCCAAAGCCCCG	chr16_83994219_+	OSGIN1
AGGCCGGCGCGCGTGAGCAG	chr1_6295875_+	ICMT
AGGCCGCTCACACTCAGCGT	chr5_145719368_-	POU4F3
AGGCCGGCAGAGTCAACAGG	chr4_71554848_+	UTP3
AGGCCGTGTTCTCCACCACG	chr22_42209280_-	CCDC134
AGGCCGGTGAGGCTACCCCG	chr19_8564088_-	PRAM1
AGGCCTACCTGGTAAAGCGA	chr7_105636791_-	CDHR3
AGGCCTAGATATTTACTGGA	chr1_235505578_+	GGPS1
AGGCCTATACCAGTTCTCCG	chr14_23523522_-	CDH24
AGGCCTCCACGAACAGTCGG	chr1_13698245_+
AGGCCTCCACGAACAGTCGG	chr1_13477409_+	LOC391003
AGGCCTCCACGAACAGTGGG	chr1_13331552_+
AGGCCTCCACGAACAGTGGG	chr1_13140568_-
AGGCCTCCACGAACAGTGGG	chr1_13035661_-
AGGCCTCCGCATTTCCCCCA	chr1_16273458_+	ZBTB17
AGGCCTCGTAAACCTCAGGG	chr1_228004959_+	PRSS38
AGGCCTCCATGAACATCAGA	chr1_12955565_+	PRAMEF10
AGGCCTCCATGAACATCAGA	chr1_13173018_+
AGGCCTCCATGAACATCAGA	chr1_13411663_-
AGGCCTCCATGAACATCAGA	chr1_13632460_-
AGGCCTCCATGAACATCAGA	chr1_13495396_-
AGGCCTCCATGAACATCAGA	chr1_13716230_-	PRAMEF17
AGGCCTCCGTAAGCTCCAAA	chr18_47329188_+	ACAA2
AGGCCTCGTCCCAGTCCCCG	chr1_167522865_+	CREG1
AGGCCTCTCTGTGCATGCCA	chr6_41250336_+	TREM1
AGGCCTGAAGAAACATCAGG	chr19_36205910_+	ZBTB32
AGGCCTCTGGAGGTTCAGCG	chr2_73456663_+	PRADC1
AGGCCTGACTCAGTACAGCG	chr20_61939337_+	COL20A1
AGGCCTCTCCAGAGTCCGGA	chr14_21542694_+	ARHGEF40
AGGCCTGGCATAGTAGTAAG	chr13_113212666_+	TUBGCP3
AGGCCTGGCGGAGTTCCAGG	chr9_138235922_-
AGGCCTGCTTAGCATTTCCA	chr14_92604598_-	CPSF2
AGGCCTGGTGGAGAACCACG	chr2_217525321_+	IGFBP2
AGGCCTTAGAGCCACAGCGG	chr5_40834649_+	RPL37
AGGCCTTTACAACATTGGCA	chr10_101982725_+	CHUK
AGGCCTTTATTAAAGCCACA	chr7_8272282_-	ICA1
AGGCCTTATGAAGAAAACCG	chr19_41778101_+	HNRNPUL1
AGGCCTTGCATGCTCTAACG	chr12_4639209_+	C12orf4
AGGCCTTTGCCATCATCGAT	chr20_31761933_-	BPIFA2
AGGCGACGTCCGGTGCCGCG	chr10_43572730_+	RET
AGGCGAGAAGATAAAGCATG	chr7_142749529_-	OR6V1
AGGCGAGCATGCGTTCCCGA	chr9_131191246_-	CERCAM
AGGCGAATTGATGATGACAA	chr16_47536916_+	PHKB
AGGCGAGCCTGACCACAACG	chr22_22324645_-	TOP3B
AGGCGAGGAGGCGATCCGCG	chr13_49795059_-	MLNR
AGGCGCCCGCATGCCATGCG	chr2_217498469_+	IGFBP2
AGGCGCCTCCGGCATGGCGG	chr4_3251019_+	MSANTD1
AGGCGCGCCAGGACGCCGCA	chr19_1000517_-	GRIN3B
AGGCGCCGAGACTGACAACG	chr16_58426677_+	GINS3
AGGCCTAGAGAACATATATC	chr18_18699585_+
AGGCCTAGAGAACATATATC	chr12_117193642_+
AGGCCTAGAGAACATATATC	chr14_90833486_+
AGGCCTAGAGAACATATATC	chr4_128734318_+
AGGCCTAGAGAACATATATC	chr10_122114658_+
AGGCCTAGAGAACATATATC	chr1_212225311_+
AGGCCTAGAGAACATATATC	chr20_4040723_+
AGGCCTAGAGAACATATATC	chr16_9250701_+
AGGCCTAGAGAACATATATC	chr14_65935025_+
AGGCCTAGAGAACATATATC	chr9_80795575_+
AGGCCTAGAGAACATATATC	chr3_145542489_+
AGGCCTAGAGAACATATATC	chr11_9682021_-
AGGCCTAGAGAACATATATC	chr7_20042424_-
AGGCCTAGAGAACATATATC	chr3_1947371_-
AGGCCTAGAGAACATATATC	chr8_34731714_-
AGGCCTAGAGAACATATATC	chr17_21407920_-
AGGCCTAGAGAACATATATC	chr17_41231355_-	BRCA1
AGGCCTAGAGAACATATATC	chr2_172443637_-
AGGCCTAGAGAACATATATC	chr13_27827950_-	RPL21
AGGCCTAGAGAACATATATC	chr13_72278349_-
AGGCCTAGAGAACATATATC	chr12_122849365_-
AGGCCTAGAGAACATATATC	chr17_3568550_-
AGGCGCTCCATGTAGACCAG	chr2_101014559_+	CHST10
AGGCGCGTCAATTACCCGTG	chr6_11538605_-	TMEM170B
AGGCGCGGCTTGGCAGACGG	chr20_45317819_-	TP53RK
AGGCGGAATCGCTCACCCGA	chr16_75467187_+	CFDP1
AGGCGGAAGCATTATCCAGG	chr11_66631392_+	PC
AGGCGGAACGGAACAACACG	chr19_49631719_+	PPFIA3
AGGCGGAGCCGGGCCCCGCG	chr15_83735837_-	BTBD1
AGGCGGACTGGTCATACCCG	chr6_31239061_+	HLA-C
AGGCGGACGGACCGCTTAAA	chr17_7487207_+	MPDU1
AGGCGGAGCGTAGTTCTCCG	chr6_88757801_-	SPACA1
AGGCGGATGTGGATATCGAA	chr1_59165694_-	MYSM1
AGGCGGCCATGGATTCCTTG	chr11_62439226_+	UQCC3
AGGCGGCCCGAAAGGACCCA	chr10_104230842_+	TMEM180
AGGCGGCCGATGTACACCCG	chr1_29508255_+	SRSF4
AGGCGGCCCGGGAATCCGCA	chr19_6424504_-	KHSRP
AGGCGGCGAGGAAGACGCGG	chr9_130159672_-	SLC2A8
AGGCGGCTACCTGCAAGCCA	chr7_26678893_+
AGGCGGCTGAGATCGGCCCG	chr2_67624699_+	ETAA1
AGGCGGGTGAAAATGAAAGC	chr1_157106139_-	ETV3
AGGCGGCTGTGCATTCTGAA	chr22_30984146_-	PES1
AGGCGGTGTTCGGGACCCCG	chr15_65425660_-	PDCD7
AGGCGTCCTATGTAGACGCG	chr17_16521186_+
AGGCGTCCTATGTAGACGCG	chr20_42086682_-	SRSF6
AGGCGTGGTATTCAGCAACG	chr19_41354653_-	CYP2A6
AGGCGTCGCCGCATCCCGGA	chr19_663097_-	RNF126
AGGCGTTCTGGGTATCTAAG	chr4_70799941_-	CSN1S1
AGGCGTTGCGGCGAAAGGAA	chr3_47018165_-	CCDC12
AGGCGGTACGGACGGCCGCG	chr2_177053740_-	HOXD1
AGGCGTTTCTTCAACAGCAG	chr17_3627366_+	GSG2
AGGCTATCCCTCACACTCCG	chr12_96728579_-	CDK17
AGGCTCAGAAGAATGCCAGG	chr16_21261316_+	ANKS4B
AGGCTCAGCGAAGTGCGCAA	chr19_15122143_+	CCDC105
AGGCTACTCACGAGACACAG	chr1_162381678_+	SH2D1B
AGGCTCAGCTTAAAGCCAGT	chr19_2876113_+	ZNF556
AGGCTCATAGACACTTGCAG	chr2_232457953_-	C2orf57
AGGCTCCCTTATCATATGGA	chr22_21965156_-	UBE2L3
AGGCTCATCGTGCTTCCCAA	chr15_65694810_-	IGDCC4
AGGCTCCGTCCCCATCGCCA	chr2_27317424_+	KHK
AGGCTCGTTTACCTGTTCCG	chr22_35719902_-	TOM1
AGGCTCCTCCTGCCCAGCCG	chr12_109536261_-	UNG
AGGCTCCTCCAGTTGCCCAG	chr2_103236319_-	SLC9A2
AGGCTCGATGAAACACCAGA	chr10_113928653_-	GPAM
AGGCTCTCTCCAGAAAACAT	chr6_52938390_+	FBXO9
AGGCTCTGAGAGATCCTGGG	chr12_6883776_-	LAG3
AGGCTCTCCAGCACAGACGA	chr11_56457913_+
AGGCTCTCCAGCACAGACGA	chr20_5089999_-	TMEM230
AGGCTCTCCAGCACAGACGA	chr2_51056724_-
AGGCTCTTCACCATGAACTG	chr7_100637385_-	MUC12
AGGCTCTGCAAGCACTGCAG	chr12_9072366_+	PHC1
AGGCTCTGCAAGCACTGCAG	chr12_55808442_-
AGGCTGAATTCATTGTCGGA	chr5_148930488_-	CSNK1A1
AGGCTGAACACTTTGCCACG	chr10_16796964_-	RSU1
AGGCTGAACACTTTGCCACG	chr10_45604839_-
AGGCTGAATCCAGGTGACAG	chr4_130023845_+	C4orf33
AGGCTGAAGCTCTAAAGCGA	chr12_49231818_-	DDX23
AGGCTGAGTGGAGGACCATG	chr1_110584236_+	STRIP1
AGGCTGCAGAACCAGCAGAA	chr11_794802_-	SLC25A22
AGGCTGACGTCAATGTAGAA	chr3_194476614_+
AGGCTGACGTCAATGTAGAA	chr1_55081810_-	FAM151A
AGGCTGACACATTAAAGGAG	chr5_122924135_+	CSNK1G3
AGGCTGCAGGACCAGCACCA	chr7_2284237_-	NUDT1
AGGCTGCTGGATCATATCAG	chr1_154493926_-	TDRD10
AGGCTGCTCCAGGAGCACAG	chr1_228333296_+	GUK1
AGGCTGGCCTCACTAAGCCA	chr1_172414245_-	C1orf105
AGGCTGCTGCTGCCGCCGCA	chr14_78082888_-	SPTLC2
AGGCTGGCCATGTAAGATCG	chr10_81272523_+	EIF5AL1
AGGCTGGCCATGTAAGATCG	chr10_82007321_-
AGGCTGGCTGACCTTAACGA	chr1_11147509_+	EXOSC10
AGGCTGGCTGCAGCGCCGCG	chr11_3688795_+	CHRNA10
AGGCTGGGCCGGGGTCCGCG	chr16_84002405_-	NECAB2
AGGCTGGGCCTTATGCCACG	chr17_3788705_-	CAMKK1
AGGCTGGTCAGCTCACCCAG	chr7_35289777_+	TBX20
AGGCTGGGTAGAGATGACCG	chr11_6423918_-	APBB1
AGGCTGTACAGACATGGCGG	chr1_38478478_+	UTP11L
AGGCTGTCGCTGGAATCGGA	chr5_678071_-	TPPP
AGGCTGTTTGAAATGTAGCA	chr1_100586938_-	SASS6
AGGCTGTGTCTGTAGTACAA	chr6_117704514_+	ROS1
AGGCTGGTGACATTGCCACG	chr3_52258145_+	TLR9
AGGCTTACGCCAAACAACTG	chr19_6741131_+	TRIP10
AGGCTTCAACGTGGAAACCG	chr1_228285057_+	ARF1
AGGCTTCGATGACAACCACA	chr8_118165275_-	SLC30A8
AGGCTTCTACCAGATTTGGA	chr5_36674165_-	SLC1A3
AGGCTTCTACCGAATTCGAG	chr5_43246106_+	NIM1K
AGGCTTGCTTGCCAGCCGCA	chr8_22458769_-	C8orf58
AGGGAAACATGGCTTCACAA	chr9_99799803_-	CTSV
AGGCTTGTGTGACTGCCCCG	chr3_62535673_+	CADPS
AGGCTTCTGCAGCCTCCAAA	chr10_89550071_-	ATAD1
AGGCTTCTGCAGCCTCCAAA	chr18_1363182_-
AGGGAAAGCCACACACCAGG	chr1_154246073_-	HAX1
AGGGAAATACCAAATGACAG	chr9_79825555_-	VPS13A
AGGGAACCCTCACTGTACAT	chr7_5104005_+	RBAK
AGGGAACAACCAAATAACAG	chr8_109797047_-	TMEM74
AGGGAACCCAAAAGAAAACG	chr20_34451290_+	PHF20
AGGGAACCAGACCTCCCCCG	chr15_74494574_-	STRA6
AGGGAAGGAGGCGCTATGAT	chr14_50085699_-	RPL36AL
AGGGAAGTACTACTTCCAGG	chr19_52003236_-	SIGLEC12
AGGGAAGCTGAGCACCACCA	chr17_78389595_-	ENDOV
AGGGACAAGCGGAGGAGCCG	chr9_5185593_+	INSL6
AGGGAAGTGAAGGAGCACGT	chr5_60241147_+	NDUFAF2
AGGGAAGTGAAGGAGCACGT	chr2_20729671_-
AGGGAATGAGGTCTGCTGAG	chr1_45253075_+	BEST4
AGGGACACTCAAACTACCAG	chr1_108231007_-	VAV3
AGGGACCGTAGGCTCCGCCG	chr19_18699630_-	C19orf60
AGGGACATCGAGGTTCACAT	chr4_40829172_+	APBB2
AGGGACTTGAAGTTGGACGG	chr18_20814586_+	CABLES1
AGGGACTTCTGACCTGACAA	chr11_59578080_+	MRPL16
AGGGAGACAGAGCATCTGCG	chr3_197670653_-	IQCG
AGGGAGCGCGATGGGCTGCA	chr1_42619128_+	GUCA2B
AGGGAGCTCGAGGAGCAGCA	chr11_763358_+	TALDO1
AGGGAGCTGACCAAGCCCCG	chr1_161137856_+	PPOX
AGGGAGATGCAGAACCCCCG	chr17_46030483_-	PRR15L
AGGGAGTTCTTCAAGTAACG	chr17_30621378_-	RHBDL3
AGGGAGGGAGGTATTCCAAG	chr9_71224286_-
AGGGAGGGAGGTATTCCAAG	chr6_116720661_-	DSE
AGGGATGCTGAAAAGCAACG	chr19_39882012_+	MED29
AGGGCACTGTGGATGCCAGA	chr19_49398707_+	TULP2
AGGGCAACATGGAAGTTGCG	chr18_11851651_+	CHMP1B
AGGGCAGTCCCTTACCCGAA	chr5_135383107_-	TGFBI
AGGGCATCAGAACTGTTGGC	chr16_19085313_-	COQ7
AGGGCCACTGGGTCTCCACA	chr18_10468644_+	APCDD1
AGGGCATGACCTCATCACAG	chr14_21511259_+	RNASE7
AGGGCATGTGAAGTCGCACG	chr17_62492947_-	POLG2
AGGGCCATCAGTAAAACAAA	chr9_21305240_+	IFNA5
AGGGCCATCATTAAAGCAAA	chr9_21239919_+	IFNA14
AGGGCCGAGTTACAACCGCG	chr1_38397636_+	INPP5B
AGGGCCATCAGTAAAGCAAA	chr9_21367991_+	IFNA13
AGGGCCATCAGTAAAGCAAA	chr9_21350871_+	IFNA6
AGGGCCGGCCATAGTTCACG	chr16_1400872_+	TSR3
AGGGCCGTGCCCATGCCCCG	chr12_7079655_+	PHB2
AGGGCCTGTGTGATGATGCA	chr14_20942691_+	PNP
AGGGCGACTCCAAGGAAACG	chr5_32173969_-	GOLPH3
AGGGCCTCTGACAAATCCTG	chr22_35779108_-	HMOX1
AGGGCGATACCACACCTCCG	chr1_100598869_-	TRMT13
AGGGCGATCTAAGTGTTCCA	chr8_38258446_-	LETM2
AGGGCTCTCCATACACCCCG	chr16_88909217_+	GALNS
AGGGCTCCGTGAAGAAACCG	chr6_116575053_-	TSPYL4
AGGGCTCCCGGACCAGTACG	chr6_42928569_+	GNMT
AGGGCTGTATTGAAGAGCAG	chr10_115457282_+	CASP7
AGGGCTGGATTCACATTCAA	chr20_31825619_-	BPIFA1
AGGGGAGTAGGGAACCCCAG	chr17_74090566_+	EXOC7
AGGGGCAAGAAGAAGAAGCG	chr19_2046406_-	MKNK2
AGGGGAAGACACTCACCGGG	chr22_42003266_+	DESI1
AGGGGCAGTAGAATGAAAGA	chr1_235747133_-	GNG4
AGGGGCTGAGTGAATACCAG	chr12_68724986_-	MDM1
AGGGGCGGAAAACTTCCGGT	chr16_2004142_+	RPL3L
AGGGGCTGAGAAACTTCAGA	chr5_153432773_+	MFAP3
AGGGGGACGAGGCAGCGCGA	chr2_38604378_-	ATL2
AGGGGGATCATACAGGGCAG	chr3_62358333_+	FEZF2
AGGGGGATCACTCACCCGCG	chr4_77069462_+	NUP54
AGGGGGCGTTGAATATTGAG	chr12_49717651_-	TROAP
AGGGGGGGCGACATCCCCCG	chr9_35108138_-	FAM214B
AGGGGGTTACCTGAACACGA	chr5_38451553_-	EGFLAM
AGGGGTGATGACTTACCAGG	chr6_30126927_+	TRIM10
AGGGGTGTCCAACCTTGGCG	chr5_135231433_-	IL9
AGGGGTGGCAAAAGAAGCAA	chr14_20585878_-	OR4K17
AGGGGTCGCAGCACACCGGG	chr17_39211281_+	KRTAP2-2
AGGGGTCGCAGCACACCGGG	chr17_39221915_+	KRTAP2-4
AGGGGTCGCAGCACACCGGG	chr17_39216120_+	KRTAP2-3
AGGGGTCGCAGCACACCGGG	chr17_39203337_+	KRTAP2-1
AGGGGTTCTCATCAGCCACG	chr9_124079401_-	GSN
AGGGTAAGCGATCTTCCCGT	chr4_39978136_+	PDS5A
AGGGTAGCAGCCCTTCCACG	chr9_104499848_+	GRIN3A
AGGGTAGGCCAGATAATCCA	chr17_41857846_-	C17orf105
AGGGTCAACGAGAAAGAGAT	chr17_25621456_+	WSB1
AGGGTCTTCATCCAGAAACG	chr18_77960597_-	PARD6G
AGGGTCCTCTGGGTTCAGCA	chr22_22300320_+	PPM1F
AGGGTCAAGAGGAGGACAAG	chr6_30899852_+	SFTA2
AGGGTCTTCGGGCTTCTCAG	chr15_79296179_+	RASGRF1
AGGGTGCTCGAGGCTCTGAA	chr17_62518913_-	CEP95
AGGGTGCCAGACCCAGGCCG	chr22_36624062_+	APOL2
AGGGTGCTGAGACCGTTCAA	chr14_74449849_-	ENTPD5
AGGGTGGATGTCGAAATCCG	chr9_131088070_-	COQ4
AGGGTGGCTTGATCTCACGA	chr1_26883502_-	RPS6KA1
AGGGTGGCCACACCATACAG	chr11_62556521_-	TMEM179B
AGGGTTCTCTTGGTTCATCG	chr5_139574051_-	CYSTM1
AGGGTTCTCGAATAGTAAGA	chr14_50559333_-	C14orf183
AGGGTTCCTATCAGTGGCAG	chr4_81188084_-	FGF5
AGGTAAAACCACCTCTGCCA	chr3_128890502_+	CNBP
AGGTAAATCTTTAACAATAA	chr1_186370198_-	OCLM
AGGTAAAAGACTGATCAGCG	chr5_68661328_+	TAF9
AGGTAAAGCTGGCTTTCGAG	chr22_29107974_-	CHEK2
AGGTAAAGAATACAGTGCCG	chr9_99711887_+
AGGTAAAGAATACAGTGCCG	chr9_97200759_-	HIATL1
AGGTAACTAATACCTCCCAA	chr11_22248894_-	ANO5
AGGTAATTCACACTCTGGAA	chr6_154411045_-	OPRM1
AGGTACACTCAGCTGCTGAG	chr1_181018383_+	MR1
AGGTACACAGAAAGGAGCTG	chr7_110763179_-	LRRN3
AGGTACAGCTCGAAGTCGAA	chr19_1004979_-	GRIN3B
AGGTACCACAGGACAGCCCG	chr17_15668169_+
AGGTACCACAGGACAGCCCG	chr17_20483209_+	CDRT15L2
AGGTACCATGAAGGTCTCCG	chr17_34207299_-	CCL5
AGGTACCCGACAGTTACACG	chr4_76811184_-	PPEF2
AGGTACCCACCTTATCCCAG	chr11_74109102_+	PGM2L1
AGGTACTTCAAAGTGTGGCA	chr6_41303865_+	NCR2
AGGTAGACAATTGCAGCCTG	chr2_111881383_+	BCL2L11
AGGTACCCCCGGCAGCCGAT	chr14_104917402_+
AGGTACCCCCGGCAGCCGAT	chr11_788486_-	CEND1
AGGTAGCATCAGCAGCAGGG	chr5_71015166_-	CARTPT
AGGTAGGGACGGATGAGCAG	chr15_45559667_-	SLC28A2
AGGTAGTCAGACGGAAGCTA	chr3_119190231_+	POGLUT1
AGGTAGATCAGAAGTTCCAG	chr10_43127872_-	ZNF33B
AGGTAGTTAGGGCAACCCCA	chr12_66859135_+	GRIP1
AGGTAGTTCCGGTTCCGGCG	chr6_75953510_-	COX7A2
AGGTAGGTGTCCACAGAGAA	chr12_54757407_+	GPR84
AGGTATACCGGGGTTCCACG	chr6_46656735_+	TDRD6
AGGTATCCGTCCAGTGGCCG	chr1_77334391_-	ST6GALNAC5
AGGTATGCATCCATGTGGAA	chr2_192546686_+	NABP1
AGGTATGTCAATCTGAAGCG	chr20_17937641_+	SNX5
AGGTATTGACCAGGAACCCT	chr1_156169865_-	SLC25A44
AGGTATTCGTGGACACCGTA	chr19_12920899_+	RNASEH2A
AGGTCAATCATGTACTGCGG	chr10_48416435_+	GDF2
AGGTCACGAAGCCAAAGCAA	chr5_137089609_+	HNRNPA0
AGGTCACGAAGGAAAGAGCG	chr12_56822109_+	TIMELESS
AGGTCAATGGCCACAATCCG	chr17_34884018_-	MYO19
AGGTCACGTTCTGCACAAAG	chr7_4794146_-	FOXK1
AGGTCAGCATGGAACCCAAG	chr4_169927979_+	CBR4
AGGTCAGTACTGCATGCCCG	chr6_39893574_-	MOCS1
AGGTCAGTAATTGTACGCCC	chr8_23003397_-	TNFRSF10D
AGGTCAGGAAGGACACACCA	chr11_69062931_-	MYEOV
AGGTCAGGCGAGGAGCCCAG	chr1_151787719_+	RORC
AGGTCATCGAGGCTGAACTT	chr19_13041548_-	FARSA
AGGTCATCCAGAGGGCAGAG	chr17_171097_-	RPH3AL
AGGTCATTCCCAGTCCCCAG	chr7_137271884_+	DGKI
AGGTCATGTCCATCCCCAAG	chr12_108912502_+	FICD
AGGTCATTCTGAATTCGGAG	chr1_90048482_-	LRRC8B
AGGTCATTAACAATTATCAA	chr14_21424110_+	RNASE2
AGGTCCAGACCCAGGTACCG	chr7_99219140_+	ZSCAN25
AGGTCCCTGGTCTTTCCTGG	chr19_58101745_+	ZIK1
AGGTCCTACCTTGCTAACCA	chr1_8930518_+	ENO1
AGGTCCGGAGGAAGAGAACG	chr20_21494201_-	NKX2-2
AGGTCCATGGAATTGTACGG	chr6_2117775_-	GMDS
AGGTCGATCTTGGAGAAAGA	chr1_9627356_+	SLC25A33
AGGTCCTTACCCGAGCGAGG	chr2_237146338_+	ASB18
AGGTCGGGCATGGTGCCCCG	chr12_119617326_+	HSPB8
AGGTCGCACTGGAAGCCCCG	chr3_45267237_+	TMEM158
AGGTCGTCGAACAGGCCGCG	chr11_63884672_-	FLRT1
AGGTCGTCAGGGGAGCTGCG	chr8_27779748_+	SCARA5
AGGTCTACGCGGTAGACGAG	chr13_101184632_-	GGACT
AGGTCGTTACTACCCATGAA	chr2_103040419_-	IL18RAP
AGGTCTAGCCCATATGGTCG	chr6_30529734_+	PRR3
AGGTCTCCAGCAGGTCCCCG	chr19_39116705_-	EIF3K
AGGTCTCCTGGCACTCCCTG	chr19_46173951_-	GIPR
AGGTCTCCCGGCCTGAGCCG	chr3_194991662_+	XXYLT1
AGGTCTCCCACAGTGACAAG	chr9_24545440_-	IZUMO3
AGGTCTCCTTGTCTGAGCCA	chr1_11861387_+	MTHFR
AGGTCTCTCAGTGACATAAA	chr12_112580094_+	TRAFD1
AGGTCTCTGAACACATGCTG	chr4_81952618_+	BMP3
AGGTCTCTGGGAAATTTAAG	chr13_46844466_+
AGGTCTCTGGGAAATTTAAG	chr9_111698711_+	FAM206A
AGGTCTGCAGAGCCACCATT	chr13_51417738_+	DLEU7
AGGTCTGCACTGAGTCACGG	chr13_24234609_-	TNFRSF19
AGGTCTGCCTTACCATGTAG	chr6_109763266_-	SMPD2
AGGTCTGCGAGAGCAGCGCG	chr10_102988342_+	LBX1
AGGTCTGCTGAATCACCTCA	chr9_21350641_+	IFNA6
AGGTCTGGTGTGTTGCTGAG	chr12_71833952_+	LGR5
AGGTCTGTAAAGTTACACAG	chr3_101520690_-	NXPE3
AGGTCTGCTCGGATATTGGA	chr22_25029405_+
AGGTCTGCTCGGATATTGGA	chr22_24640525_-	GGT5
AGGTCTTAAGAAGCTGGCCG	chr6_139097230_+	CCDC28A
AGGTCTGTGGTGAAGCAGCA	chr9_72347135_-	PTAR1
AGGTCTGTCTGGTTTCCTGA	chr3_69168800_+	LMOD3
AGGTCTTCTGGTACAGCCAA	chr14_66188575_-	FUT8
AGGTCTTCTCACCATCACCG	chr1_156838434_-	NTRK1
AGGTGAAGAGAGTGGAGCCA	chr12_53818568_-	AMHR2
AGGTGAACAAGATAAAGAGG	chr11_58190660_+	OR5B2
AGGTGAAGCAGCACTCTGAG	chr17_34311469_+	CCL14
AGGTGAAGGATGAGCCACAG	chr6_26545497_+	HMGN4
AGGTGAATAGGTCAGCCGGG	chr17_78727931_-	RPTOR
AGGTGAAGTGAAGGTCACCG	chr2_179640853_-	TTN
AGGTGACATGGTCAGACACG	chr19_12807054_+	FBXW9
AGGTGACACGGCTCAAGCAG	chr22_38610549_+	MAFF
AGGTGACCTGTGTCTCTCAA	chr14_74085995_+	ACOT6
AGGTGACCCGAATCCTGGAT	chr1_26607291_+	SH3BGRL3
AGGTGACGCTGTCTTCAAGG	chr6_31915188_-	CFB
AGGTGACGCGGCGCACGGCG	chr22_50648624_+	SELO
AGGTGACTGTGGAATAGCAG	chr17_56232729_-	OR4D1
AGGTGACTACAGCAAAAAAG	chr11_73825433_-	C2CD3
AGGTGAGCGCCAGCAGGGCG	chr11_46403645_-	MDK
AGGTGAGACAGGGGAAAAGG	chr8_99105463_+	ERICH5
AGGTGAGTCTTTAGTATCCG	chr2_108917328_-	SULT1C2
AGGTGAGTTCCAACACCAAG	chr3_25832676_-	OXSM
AGGTGAGTGAGAACAAGCTG	chr9_131670646_+	LRRC8A
AGGTGATCCAGAAGCACCAG	chr19_49962951_+	ALDH16A1
AGGTGATAAAGCAAAGGTGA	chr6_26545483_+	HMGN4
AGGTGATCCCTGACATGCCG	chr17_43214469_+	ACBD4
AGGTGATGCTGAACACAGAG	chr17_42953453_-	EFTUD2
AGGTGATGAAGTAAGAGCCG	chr13_113481108_-	ATP11A
AGGTGATTCCTCCTAAGGAG	chr9_6805613_+	KDM4C
AGGTGCACCGATTATACCCG	chr3_127980993_+	EEFSEC
AGGTGCACTCCGTAGAGCCG	chr14_24542862_-	CPNE6
AGGTGCACTGATGCAGAAAA	chr4_156710945_+	GUCY1B3
AGGTGCAGAAAACAGCAGGA	chr5_145895414_+	GPR151
AGGTGCAGACAACTAAGCGA	chr2_172749753_-	SLC25A12
AGGTGCAGCTGAGCTCTGCG	chr19_50315918_-	FUZ
AGGTGCAGCAGAAGACCGAC	chr16_57805247_-	KIFC3
AGGTGCAGTATGCTGTAGGG	chr3_113442349_-	NAA50
AGGTGCAGAGGATAACTCGG	chr19_54613456_-	TFPT
AGGTGCAGTCACACACAGCA	chr1_151775082_+	LINGO4
AGGTGCCATCTCTTACGCCG	chr19_38877045_-	GGN
AGGTGCCCATCAGTGCTCCG	chr1_35260260_-	GJA4
AGGTGCCGCCACCGGCACCG	chr3_119217601_+	TIMMDC1
AGGTGCATCTTGACCACGCG	chr19_3653476_+	PIP5K1C
AGGTGCCCTGACCTGCTCCA	chr4_106859472_+	NPNT
AGGTGCTAGTTCAACAACCA	chr9_18574181_-	ADAMTSL1
AGGTGCTTACCTCTGAGTGT	chr17_27215969_+	FLOT2
AGGTGCTGCGGTGTGTCGCG	chr1_235597533_+	TBCE
AGGTGCTGAGGGAGTCTGCG	chr11_126174143_+	DCPS
AGGTGCTTCCAGACCACCAA	chr1_16366174_-
AGGTGCTTCCAGACCACCAA	chr1_16388670_-	FAM131C
AGGTGCTTCGAGCTCAGACA	chr7_140373195_+	ADCK2
AGGTGGAAAAAAAACAGGCG	chr9_5304571_+	RLN2
AGGTGGAACAAGAACAGGCG	chr9_5339737_+	RLN1
AGGTGGAAATTAAATTCCAA	chr13_103449193_-	KDELC1
AGGTGGACAGGGAAGGCACG	chr18_580648_+	CETN1
AGGTGGACATCCCTGCCACG	chr1_204379704_+	PPP1R15B
AGGTGGAAGAAGAAGCCGCG	chr11_14665756_-	PDE3B
AGGTGGACAGAGTCTCCAGA	chr1_61353158_+
AGGTGGACAGAGTCTCCAGA	chr1_115231214_+	AMPD1
AGGTGGACCCCCACGTCGGG	chr17_73106416_+	ARMC7
AGGTGGACGACGACGAGAAG	chr10_74033997_-	DDIT4
AGGTGGAGAAGGCATCAGGA	chr1_67266755_-	INSL5
AGGTGGACTGAAGTCCAGAG	chr14_38724620_+	CLEC14A
AGGTGGAGAGGCCTGAGGCA	chr2_201284050_+	SPATS2L
AGGTGGAGCAGAATTCCATA	chr2_7160721_-	RNF144A
AGGTGGAGTGAGCGCCCGGT	chr19_49622200_-	C19orf73
AGGTGGATGACGACATCCCG	chr17_3807226_-	P2RX1
AGGTGGATAATAATGTCACG	chr4_501208_+	PIGG
AGGTGGCCTCTCCCGCCACG	chr19_36134344_-	ETV2
AGGTGGCAATGAGAGCCTTG	chr5_89701601_-	CETN3
AGGTGGCCCTACGTGTAGCG	chr9_15422911_+	SNAPC3
AGGTGGCCTTCTCCGCCACG	chr18_70209104_-	CBLN2
AGGTGGCTCCTGACGCTAAG	chr22_38073067_+	LGALS1
AGGTGGCTCTCACCTGAGCA	chr11_67187128_-	CARNS1
AGGTGGCGCTTAAACTTGGG	chr1_171707545_+	VAMP4
AGGTGGCTCCTGCACCTGCG	chr16_56623796_+	MT3
AGGTGGGAGGAGAATAAACG	chr19_48386896_+	SULT2A1
AGGTGGCTCTGAAATCCAGC	chr9_123301398_-	CDK5RAP2
AGGTGGGCACGCTTTCTAAA	chr19_38160923_+	ZNF781
AGGTGGGGTGCCTCATCGAA	chr19_56160608_-	CCDC106
AGGTGGTCAAAGGCTCCCGG	chr3_128780786_-	GP9
AGGTGGGTCCGCAGATCCCG	chr10_104181558_+	FBXL15
AGGTGGTGCTATATTCACAG	chr1_20517073_-	UBXN10
AGGTGGTTATGAAACGACGG	chr6_168276108_+	MLLT4
AGGTGGTGTGGGCAGCAAAG	chr18_46812944_-	DYM
AGGTGGTTAGAGAATCAGGT	chr9_123769231_+	C5
AGGTGTAGTGTCCCGCCAGG	chr15_45412819_+	DUOXA1
AGGTGTCAGATCCAGATAGG	chr20_34117135_+	C20orf173
AGGTGTCATCAACAAACCAG	chr2_47135070_-	MCFD2
AGGTGTATCTCAGAGGGTTG	chr11_4967941_+	OR51A4
AGGTGTCCAGAATTCCTCAA	chr12_91449584_-	KERA
AGGTGTCCGTGAACTCCAGG	chr19_11470248_-	LPPR2
AGGTGTCCTGACACTGGCGG	chr17_76235119_+	TMEM235
AGGTGTCCCAAAGATATTAG	chr17_73144674_+	HN1
AGGTGTGAAACGATCAGCAG	chr1_12907841_-	HNRNPCL1
AGGTGTCTGGAAAATATGAG	chr19_50086478_+	PRRG2
AGGTGTGTATGACAACCCGG	chr14_90446919_-	TDP1
AGGTGTGGTGGACACCGCCA	chr1_31349952_+	SDC3
AGGTGTGAAACGATCTGCAG	chr2_190788362_+
AGGTGTGAAACGATCTGCAG	chr14_21699171_-	HNRNPC
AGGTGTGTCCACAGTAGAGG	chr9_140123189_-	RNF224
AGGTGTGTATGAGAGACTGG	chr19_15198340_-	OR1I1
AGGTGTTCCAGGTCCAGACG	chr6_74063861_-	DPPA5
AGGTGTTTCCTCAGTAACCA	chr2_69642346_+	NFU1
AGGTGTTTAAAGGCAAGGAA	chr9_27949871_+	LINGO2
AGGTGTTGTGGGCAACCAGG	chr12_113812726_-	PLBD2
AGGTGTTGCAGCCATGGCTA	chr10_81838459_+	TMEM254
AGGTTACTCAAGGAACCTAG	chr8_42977429_-	POMK
AGGTTACTCCTCAAGTGGAG	chr12_70091507_-	BEST3
AGGTTACCTGAAAAGAAGCC	chr2_53956604_+	ASB3
AGGTTACCTGAAAAGAAGCC	chr2_53956604_+	GPR75-ASB3
AGGTTACTGTAGACATCACG	chr1_161145694_+	B4GALT3
AGGTTATCATGCCAAGACAT	chr7_38725446_+
AGGTTATCATGCCAAGACAT	chr1_43616457_-	FAM183A
AGGTTAGATGCTGTTTCTAC	chr1_192316452_+	RGS21
AGGTTATTAGACTTCATCGG	chr3_9476541_+	SETD5
AGGTTCAAACTGCTCATCCA	chr4_175443163_+	HPGD
AGGTTCAGAACATACCTACA	chr3_160955977_-	NMD3
AGGTTCAGAAATCATCCTAA	chr12_65232594_+	TBC1D30
AGGTTCATGCACAATCCAGG	chr15_42293379_-	PLA2G4E
AGGTTATCCAGGTACCTCAA	chr6_170114923_-	PHF10
AGGTTCAGCAGCAACAGCAG	chr6_150464517_+	PPP1R14C
AGGTTCCTCTGGCATATCCG	chr6_35423551_-	FANCE
AGGTTCGTAGGCCCCCTCCA	chr2_177053791_-	HOXD1
AGGTTCCCAGACTCTCAGGG	chr1_45808186_-	TOE1
AGGTTCTCCGAGGCATAAAA	chr12_119773047_-	CCDC60
AGGTTCTGATAAGAACCCAG	chr19_49376962_+	PPP1R15A
AGGTTCTGATGGCATCAAAA	chr16_8890265_+	TMEM186
AGGTTCTGTGAAAAGTGAAA	chr1_171707493_-	VAMP4
AGGTTCTTAAGAATGAGGTG	chr17_27401121_-	TIAF1
AGGTTGAGCCGCATGAACCA	chr20_42885876_-	GDAP1L1
AGGTTCTTGGGCTTGCGCCG	chr3_137483866_-	SOX14
AGGTTGAACCCATAGCCCTG	chr16_2086387_-	SLC9A3R2
AGGTTGATCATGATGAACCA	chr3_28454727_+	ZCWPW2
AGGTTGATGGTGTAGAACAA	chr15_78894257_+	CHRNA3
AGGTTGCCGTCTTCAATGCG	chr3_14172329_-	TMEM43
AGGTTGCCCATGCCGCCGCA	chr17_27229878_+	DHRS13
AGGTTGATAATGATCCCCCG	chr6_35764999_+	CLPS
AGGTTGCTCTCTCTTCTGAG	chr2_65543986_+	SPRED2
AGGTTGGCAAAATCAAAGCG	chr2_19553218_+	OSR1
AGGTTGGGTACCGTTCTCGG	chr9_124979352_+	LHX6
AGGTTGGTGACCTTCCCAAA	chr19_804166_-	PTBP1
AGGTTGTCTGGCAATTCCGG	chr15_41688876_-	NDUFAF1
AGGTTGGCGTGCCCTGGCCG	chr18_44775464_+	SKOR2
AGTAAAACCTCTCAAACCGA	chr8_79590909_+	ZC2HC1A
AGTAAAACCAGATCTCACAA	chr10_95518524_-	LGI1
AGTAAAATAGATAGACAAAA	chr17_5044789_+	USP6
AGTAAAAGAAAAATCCCTGA	chr20_8130984_-	PLCB1
AGGTTGTGCGAAAATCGGAG	chr4_13605302_-	BOD1L1
AGTAAACACATCTCTCACCG	chr17_57298104_+	GDPD1
AGTAAAATAGATTCAGAAGG	chr8_124301482_+
AGTAAAATAGATTCAGAAGG	chr5_118832283_+	HSD17B4
AGTAAACCCACTTACCAACA	chr4_164434009_-	TMA16
AGTAAAATAGATAGACACAA	chr17_58289389_-	USP32
AGTAAAATAGATAGACACAA	chr17_60366655_-
AGTAAAGCCACATCAAATAA	chr2_223553129_-	MOGAT1
AGTAAACGAAGAAACCAAAG	chr5_442825_-	C5orf55
AGTAAAGTGGACATCAGCCA	chr3_160942801_+	NMD3
AGTAAAGTACCAATACAGTG	chr7_107114687_-	GPR22
AGTAAATATGGAAGAAAACA	chr8_74903708_-	LY96
AGTAAATCCCCAGCACAACG	chr1_213146005_-	VASH2
AGTAAATGCTGCCCAGCAAA	chr1_152856936_+	SMCP
AGTAAATTGGACCCAATGCA	chr12_72164400_-	RAB21
AGTAACAATGAAAAAGTACG	chr2_103121744_+	SLC9A4
AGTAACACCGAAGCACCACC	chr14_94528867_-	DDX24
AGTAACTGAGGTCGAAGACG	chr19_16772099_-	TMEM38A
AGTAACGGAGAAGTAGGGCC	chr7_93519579_+	TFPI2
AGTAACTGATGACCTCCAGA	chr3_9991450_-	PRRT3
AGTAACTGCACGACCAGCGA	chr20_30556281_-	XKR7
AGTAACTTACTTGATCACCG	chr20_47295904_+	PREX1
AGTAACAGAAGGCAAAGAAA	chr2_44599948_+	CAMKMT
AGTAACTTGTCTCCAGATGA	chr4_113199520_-	TIFA
AGTAAGCCCAGACTTCCCCG	chr17_4883415_-	CAMTA2
AGTAACTTCCCAAGGCTACC	chr6_138539428_-	PBOV1
AGTAAGAGCAGGAGGAACAG	chr3_98620023_+	DCBLD2
AGTAAGCTCAGCGCCCCGCG	chr22_19711384_-	GP1BB
AGTAAGAGACAGCTAAACCC	chr10_57359674_-	MTRNR2L5
AGTAAGGCTGAGAATGACCA	chr12_8212699_+	C3AR1
AGTAAGGGCCTTGGACCTTG	chr9_124118409_-	STOM
AGTAATCCCTGACACGACAG	chr17_28749795_+	CPD
AGTAATCAAGGACTTCCACA	chr4_70513007_-	UGT2A1
AGTAATGAGCTCGGACACCG	chr6_26156736_-	HIST1H1E
AGTAATTATGAATAGCGCAG	chr3_121554142_+	EAF2
AGTAATGTTCTGCCACCCAA	chr14_21024935_+	RNASE9
AGTAATCTCCCAACTCACCC	chr7_92099286_-	ERVW-1
AGTACACAAGCACTCGACCG	chr1_147231291_-	GJA5
AGTAATTGAGGAGATGGGCG	chr22_44893192_+	LDOC1L
AGTACAGCAAGGCAAAGTGC	chr9_139879210_-	LCNL1
AGTACACGCAATGCGCAGCG	chr9_17135169_+	CNTLN
AGTACAGTACTTACATGTGA	chr2_192160949_-	MYO1B
AGTACAGGAGTGTTCCAAAG	chr1_204172069_+	GOLT1A
AGTACATGAAGGCTCTAGGT	chr6_123101011_+	FABP7
AGTACATGAGCGAATCCACA	chr3_44635899_+	ZNF660
AGTACATCCGAGTAAAGGCA	chr3_49114396_-	QRICH1
AGTACCACAGACCATCCCAC	chr19_58578205_-	ZNF135
AGTACATTCAAACAAAGAAA	chr2_36956601_+	VIT
AGTACATGAATTAAACACTA	chr3_122090592_-	CCDC58
AGTACCAGCAGCCAGATCGG	chr17_62008721_-	CD79B
AGTACCAGCTGGCCTTCCAG	chr16_849011_-	GNG13
AGTACCAGTCTTCTCCCAGG	chr1_16350331_-	CLCNKA
AGTACCATCTCTTCTAACAA	chr17_39123016_-	KRT39
AGTACCGCCTGAAGAAAAGG	chr21_46595823_+	ADARB1
AGTACCAGCCGGCCACCCCG	chr5_177019631_+	TMED9
AGTACCGGCTGAAGTACCTG	chr11_124493093_+	TBRG1
AGTACCGCACCATCACTGGA	chr17_56271175_+	EPX
AGTACCTCGAAGTCCTCGAG	chr19_18652717_+	FKBP8
AGTACCTCAAGAACGACACG	chr1_15767015_+	CTRC
AGTACCTCAGTGATGCCAAA	chr19_56172543_-	U2AF2
AGTACCTGAGCCAGAACCCG	chr4_184365986_+	CDKN2AIP
AGTACCTGATGAAGGCAAAG	chr1_246784924_-	CNST
AGTACCTGCCTCACAGTGCA	chr19_58904390_+	RPS5
AGTACCTGACATCTGTTGCA	chr18_28979494_-	DSG4
AGTACCTTAATGAAAAAGAT	chr9_74675417_-	C9orf57
AGTACCTTGCAATCTCCTGG	chr16_68349965_-	PRMT7
AGTACGACTGCGAACAGCGA	chr19_10602800_-	KEAP1
AGTACCTTGCCAGTTCCAGG	chr3_127838182_+	RUVBL1
AGTACGACCCCGAGGACACG	chr21_48064358_+	PRMT2
AGTACGGGAAGCCCAACAAG	chr19_4475508_+	HDGFRP2
AGTACGTCACTGTCCCCGAA	chr2_24305854_-	TP53I3
AGTACGTCAGTGAAATTGGT	chr4_159894296_-	C4orf45
AGTACGGAATGAGCTCCTGG	chr10_114286891_+	VTI1A
AGTACGTTATCAACACCTGT	chr6_10557220_+	GCNT2
AGTACTACAACCAGACTACG	chr2_109546629_-	EDAR
AGTACTACATCTTACCCGCA	chr2_192227095_-	MYO1B
AGTACTACGAAGAGAAACGG	chr11_118772858_-	BCL9L
AGTACTCCATAACAATCCAG	chr8_99761567_+	STK3
AGTACTACCTGGCTGAGCCA	chr3_129247675_+	RHO
AGTACTCCCAAGTAATGCCA	chr4_124323062_+	SPRY1
AGTACTCCTTGACGCGGGCG	chr1_3541809_-	TPRG1L
AGTACTCCTCTGAGTCCCCA	chr12_51402319_+	SLC11A2
AGTACTGGCAAGTTCGAGTG	chr1_182572390_-	RGS16
AGTACTGTCCACAGCCATGG	chr5_135288586_+	LECT2
AGTACTGCCAGGGATCACAG	chr17_3788824_+	CAMKK1
AGTACTGTTAGCCCACAGAC	chr17_29645928_+	EVI2A
AGTACTGGCGAAGTGCTCCA	chr10_73956573_-	ASCC1
AGTACTGTGGAGAGGCCCTA	chr12_133682342_+	ZNF140
AGTACTTACTGCCAATCAGA	chr16_55562498_-	LPCAT2
AGTACTTGTACAGTGACGGA	chr15_86064749_-	AKAP13
AGTACTTTCCGTAGAGCACG	chr19_4013222_-	PIAS4
AGTACTTACCGAGAAAGACG	chr19_14492349_-	CD97
AGTAGAACCAGTAGACAAAG	chr19_40225688_+	CLC
AGTACTTCGACAGCTACCAG	chr4_48492542_+	ZAR1
AGTACTTTGGGAGCACAGCG	chr14_45414294_+	KLHL28
AGTAGAATCCAGTCACCGTG	chr11_125776034_+	DDX25
AGTAGAATATGAACAGAAGA	chr12_14949778_-	WBP11
AGTAGACGTAGACAAAGCAG	chr7_30638469_+	GARS
AGTAGAAGAAAAGATCCAAG	chr14_65470988_+	FNTB
AGTAGACTGAGGGCACCCAC	chr11_60974064_-	PGA3
AGTAGACTGAGGGCACCCAC	chr11_60992893_-	PGA4
AGTAGACTGAGGGCACCCAC	chr11_61011719_-	PGA5
AGTAGAGCGTGGCTGAGAGG	chr2_105858641_-	GPR45
AGTAGAGAATTAAATTCCGG	chr4_155533738_+	FGG
AGTAGAGGACGAGCACCAGC	chr1_241803374_+	OPN3
AGTAGAGTCCAAAGGAGCAG	chr1_156265379_+	C1orf85
AGTAGATGCACGGGGCTGAG	chr20_62891509_-	PCMTD2
AGTAGATGTAACAACAACAG	chr3_190930418_+	OSTN
AGTAGAGGATGACGGCCACG	chr1_44446909_-	B4GALT2
AGTAGATGTCTGGAGCCCAT	chr2_150305635_-	LYPD6
AGTAGCACATGAATTCGGAG	chr7_110762846_-	LRRN3
AGTAGCACCGGAATCAGCGG	chr1_66798113_+	PDE4B
AGTAGCAACATTCAGTCAAA	chr2_203684566_-	ICA1L
AGTAGCCCTTAGGATCCACA	chr15_40596244_+	PLCB2
AGTAGATTTGAGGGACGACA	chr19_40542373_-	ZNF780B
AGTAGCAGAACCAGGCCACG	chr11_67433009_+	ALDH3B2
AGTAGCCTATAAGAACGTGG	chr1_27189854_+	SFN
AGTAGCCTCTGGTTCACAAG	chr9_88611345_-	NAA35
AGTAGCGGCCCGTCCTCGCG	chr1_234614387_+	TARBP1
AGTAGCGCCAATCTAGGCAG	chr1_156182835_+	PMF1
AGTAGCGCCAATCTAGGCAG	chr1_156182835_+	PMF1-BGLAP
AGTAGCTGAGAGCCCCACCA	chr12_6554307_-	CD27
AGTAGCTGCTTCATGGACAG	chr7_95225500_+	PDK4
AGTAGGATAGGAGTTCCATG	chr17_56357336_+	MPO
AGTAGCTGCTGAGGACGTAG	chr8_41394775_-	GINS4
AGTAGCTGTCGAATGAGGCC	chr3_156877870_+	CCNL1
AGTAGGCATGGGTAACACTG	chr16_2201730_-	RAB26
AGTAGGCCGCTGAGTCTGAG	chr19_49129434_-	SPHK2
AGTAGGATGAAAGTTCCCAG	chr15_43584943_+	TGM7
AGTAGGGCTCGTCCTCACCG	chr9_72131593_+	APBA1
AGTAGGTCTGATGTTCGAAG	chr16_30133270_+	MAPK3
AGTAGGGGCGTACCTCCCAG	chr16_29847063_+	MVP
AGTAGGGCCCTCGATACACA	chr14_92403445_+	FBLN5
AGTAGGTCTGGTGCTCAAAG	chr22_22162078_+	MAPK1
AGTAGGTCTGGTCTGTGTTG	chr4_15964558_+	FGFBP2
AGTAGGTCTTGCCAAAGCCA	chr16_67976813_+	LCAT
AGTAGGTGCACTTCACAACA	chr3_133265011_+
AGTAGGTGCACTTCACAACA	chr1_28054005_-	FAM76A
AGTAGGTGTCCCCAGCCCCG	chr9_117185684_+	DFNB31
AGTAGTAAAGAGGTTCCAAG	chr3_44762445_+	ZNF502
AGTAGTATATTCATCTAACG	chr7_129317488_-	NRF1
AGTAGTATAGAAATTGTAGG	chr4_128726264_+	HSPA4L
AGTAGGTCTTGGTCTGCGGG	chr16_203908_-	HBZ
AGTAGGTCTTGGTCTGCGGG	chr16_214498_-
AGTAGTCACGGAAATAGCCT	chr1_112031534_+	ADORA3
AGTAGTCCTTTGCTAATCAG	chr1_51930972_-	EPS15
AGTAGTATCTTACCTTCCCA	chr12_8195324_-	FOXJ2
AGTAGTCTCGGACATCCCGC	chr11_6458707_+	HPX
AGTAGTGCATTAAAGAAGAG	chr12_85449776_+	LRRIQ1
AGTAGTCGTAGACGAACCAG	chr20_30556310_-	XKR7
AGTAGTGAAGAATTGAGTCA	chr10_129690854_-	CLRN3
AGTAGTGGTAAGTTTCCTGA	chr14_24664058_+	TM9SF1
AGTAGTTGCCCTCTTCCAGT	chr19_13923916_-	ZSWIM4
AGTAGTTGCGGCGAACTGGG	chr11_58949224_-	DTX4
AGTAGTTGCAGACGTCACAG	chr14_24003005_+	ZFHX2
AGTAGTTGCCCTTACCCGGG	chr9_100616558_-	FOXE1
AGTAGTTTGGGTGTGATGGA	chr11_69488032_-	ORAOV1
AGTATAATCCCAGATTCGAA	chr4_177069291_-	WDR17
AGTATACAATGCACATCGAA	chr1_115576076_+	TSHB
AGTAGTTTCGAAGCACTCCC	chr7_42972038_-	MRPL32
AGTATAAGCTTCCCATGCAG	chr8_87242279_-	SLC7A13
AGTATACCGCTGTTCACCTA	chr7_74379153_+
AGTATACGCTTGAGAGACCA	chr2_238002762_-	COPS8
AGTATATGAAGGACAATTTA	chr2_39108637_+	MORN2
AGTATAGCCAACAAGTCGAA	chr11_31484792_+	IMMP1L
AGTATAGAGGATGATGAGGA	chr5_178044391_-	CLK4
AGTATATTCATCGCTCACCA	chr1_244538688_+	C1orf100
AGTATATGATCTCCGCCAGG	chr19_50193434_-	ADM5
AGTATCAACAACGTGAGTAG	chr2_69771614_-	AAK1
AGTATCATCGACCATCCATG	chr16_22132933_+	VWA3A
AGTATCCCCTCGCTGCCCCG	chr10_105254179_+	NEURL1
AGTATCAGAGGCCTGCTCAG	chr15_59350641_-	RNF111
AGTATCGCAGGAGAGAAGCG	chr5_446428_+	EXOC3
AGTATCTCCTATGTATCAGA	chr8_68430244_-	CPA6
AGTATCGCAAAACCTGAAGG	chr9_128064525_-	GAPVD1
AGTATCTTGGGAGAAAACAC	chr5_82400817_+	XRCC4
AGTATCTCTGAAGTGTCCTG	chr4_169086442_-	ANXA10
AGTATGACCGCAAGGAGCTA	chr2_208546504_+
AGTATGACCGCAAGGAGCTA	chr11_64013953_-	PPP1R14B
AGTATGACCGCAAGGAGCTA	chr4_140036335_-
AGTATGAAGGAGATGATTGG	chr10_21823638_+	MLLT10
AGTATGAATACCACAGACAA	chr8_76456082_+	HNF4G
AGTATGATAAAAACTCAGAT	chr16_71408713_+	CALB2
AGTATGCCAGATGGAAGCCC	chr6_42689787_-	PRPH2
AGTATGCCTCACCATCCTTG	chr17_61601725_-	KCNH6
AGTATGCCCTGGATGTCAAG	chr3_126137468_+	CCDC37
AGTATGCTACCACCCTTCTG	chr12_93873219_+	MRPL42
AGTATGGAGGGGCTCCCGGA	chr7_87848242_-	SRI
AGTATGGGAATGAACCCCTG	chr4_40752932_+	NSUN7
AGTATGGGTGAAACAGAAAG	chr22_31884675_-	EIF4ENIF1
AGTATGTCTACCTTCGGCAG	chr17_53851099_+	PCTP
AGTATGTAGAGAGTTCCAGA	chr3_152018049_+	MBNL1
AGTATTACCCCAGCACCCCG	chr3_58089759_+	FLNB
AGTATGTCCATAAATAAAAA	chr7_103844654_+	ORC5
AGTATTGGCTAAAAAAGCCC	chr17_42225769_+	C17orf53
AGTATTCTCCATCAATATGG	chr17_52993167_-	TOM1L1
AGTATTGGCATGAGAAACCA	chr16_21821026_+
AGTATTGGCATGAGAAACCA	chr16_15177429_+	RRN3
AGTATTGGCATGAGAAACCA	chr16_29098664_-
AGTATTGAACAAAAGACGGA	chr6_127677104_+
AGTATTGAACAAAAGACGGA	chr10_107446285_+
AGTATTGAACAAAAGACGGA	chr10_23426058_+
AGTATTGAACAAAAGACGGA	chr8_101960911_-	YWHAZ
AGTATTGTTATGACAGCAGA	chr4_38777161_-	TLR10
AGTATTGTACTCACACCCGA	chr11_129748206_+	NFRKB
AGTCAAAAAGACTTTCCTTG	chr9_12695730_+	TYRP1
AGTCAAAGACTCATACCAAG	chr3_88104922_-	CGGBP1
AGTCAAAGCCATCTCTTCGG	chr9_97401453_-	FBP1
AGTCAAACGTGGGAAGACAA	chr19_49814503_-	SLC6A16
AGTCAAATGACGTTTCACGA	chr12_131357423_-	RAN
AGTCAACCAGCAAACCCAAG	chr3_179051125_+	ZNF639
AGTCAACTTGACAATTACGG	chr5_140431692_+	PCDHB1
AGTCAAGACGGGGAATAAAG	chr3_5021695_+	BHLHE40
AGTCAACTGCCTTCAAACAA	chr4_74352811_+	AFM
AGTCAACTCCAAATTTACTG	chr12_57963346_-	KIF5A
AGTCAAGGAGAGTGAAAATG	chr2_99944034_-	TXNDC9
AGTCAAGGAGAACTTCGACA	chr10_95360685_-	RBP4
AGTCAAGGAGAAAGAGAAAG	chr14_24606614_+	PSME1
AGTCAAGGTCAGGCTCACCG	chr9_117390480_-	C9orf91
AGTCAAGGATTTCCTAAAGA	chr13_44443471_-	CCDC122
AGTCAAGTACTCGAGCACCG	chr1_228645355_+	HIST3H2A
AGTCAAGTACGCAGGCCACG	chr10_1132285_+	WDR37
AGTCAATAATCAGTTCCAGC	chr16_27244466_+	NSMCE1
AGTCAATATAGCCTGACAGG	chr1_46685516_+	LURAP1
AGTCAATGTCCAGTAGGCAG	chr1_155269950_+	PKLR
AGTCAATTAGGAAATGAAAG	chr20_33233115_+	PIGU
AGTCAATTCATGGAGCACAG	chr9_130428508_-	STXBP1
AGTCAATTAGATGAACACAT	chr3_142281689_-	ATR
AGTCAATTCCAATTGTTGCC	chr2_25190109_+	DNAJC27
AGTCACACGACCAGATAAGG	chr2_96072762_+	FAHD2A
AGTCACACTCACCACCACAG	chr5_131658043_-	SLC22A4
AGTCACACAAACCAATCAGG	chr13_26789233_-	RNF6
AGTCAATGAAGAAAGTAGCA	chr7_63894332_+
AGTCAATGAAGAAAGTAGCA	chr2_139046273_-
AGTCAATGAAGAAAGTAGCA	chr17_1268326_-	YWHAE
AGTCAATGAAGAAAGTAGCA	chr7_56636536_-
AGTCACAGAGTGCCTCCACG	chr16_4945292_+	PPL
AGTCACAGCTACATGATACA	chr3_40528451_+	ZNF619
AGTCACACTGATGAAGTAGA	chr6_29364573_-	OR12D2
AGTCACATACCAGATCCCAC	chr11_63138608_-	SLC22A9
AGTCACATCTCATATCGCAT	chr12_133634225_+	ZNF84
AGTCACATCCCAGAATACAC	chr16_57713746_-	GPR97
AGTCACATACCTCTAAGCAA	chr13_19701144_-
AGTCACATGGCCAGATAAGG	chr2_96680930_+
AGTCACATGGCCAGATAAGG	chr2_97755988_-	FAHD2B
AGTCACCCGGGCAAAATGCA	chr6_43109453_-	PTK7
AGTCACCCATGTTATCCCAG	chr7_152513668_+	ACTR3B
AGTCACCCATGTTATCCCAG	chr7_149990405_-	ACTR3C
AGTCACCCTTCTTAACTACG	chr13_39263299_+	FREM2
AGTCACCGAACAGGAACTGG	chr22_29711167_+	RASL10A
AGTCACCCTGAGAACCGCAA	chr9_140352950_-	NSMF
AGTCACCTCGGCCCCTCCCG	chr1_35658166_-	SFPQ
AGTCACTACGGCAGCTACTA	chr21_31852616_-	KRTAP19-1
AGTCACGTAGTAGAAGACCA	chr1_112524798_+	KCND3
AGTCACGCATTGCCAAGCGG	chr2_127826592_-	BIN1
AGTCACTCATAGCCTCGCCG	chr17_42941050_+	EFTUD2
AGTCACTGTATCTCTCTTAT	chr3_28382053_+	AZI2
AGTCACTAGACACCACCCAT	chr6_52947338_-	FBXO9
AGTCACTCTCCGCGACACGG	chr7_40173960_-	MPLKIP
AGTCACTTCTGATTACCATG	chr2_197559878_+	CCDC150
AGTCAGAAACCGGCCAAGGA	chr3_39543580_+	MOBP
AGTCACTTACGCCAGCTGGG	chr14_94423118_+	ASB2
AGTCAGAAATCCTAACCCAA	chr15_81591808_-	IL16
AGTCAGACGTGATCTCTCCG	chr12_129822257_+	TMEM132D
AGTCAGACACAGTTACTAGG	chr1_110993876_-	PROK1
AGTCAGAGATGACAGCCAAG	chr19_9213779_+	OR7G2
AGTCAGAGAAGCCATCACCT	chr19_50435679_-	ATF5
AGTCAGAGCCCACAGTTAGG	chr11_123848219_+	OR10S1
AGTCAGAGCCCACGGCCAGA	chr16_230750_+	HBQ1
AGTCAGCAAAAGGAGCTTCA	chr20_30028505_-	DEFB123
AGTCAGAGCTTCAGATGCAG	chr5_137219208_+	MYOT
AGTCAGAGTTGTGAGAGCAC	chr11_100933441_-	PGR
AGTCAGCAATGGCTTCCTCA	chr3_167506984_-	SERPINI1
AGTCAGCTCTGGTCACCGGG	chr12_52779332_-	KRT84
AGTCAGCCATTACTCCCCAG	chr5_80770343_-	SSBP2
AGTCAGCCATTACTCCCCAG	chr6_82974317_-
AGTCAGCCTGAGAGACAAGA	chr1_152129155_-	RPTN
AGTCAGGCCTCGCAGAACAT	chr19_52793740_+	ZNF766
AGTCAGGCGCTCAAACAGCA	chr17_4842205_+	SLC25A11
AGTCAGGAAGAGCAGCACCG	chr19_757415_+	MISP
AGTCAGGGAATTCCGCACCA	chr20_14307455_+	FLRT3
AGTCAGGTCCTCATTCCACA	chr16_30020377_+	DOC2A
AGTCAGGCGGGTTCAAGTAG	chr17_7385323_-	SLC35G6
AGTCAGGGACACGAAGTCCG	chr5_98115331_-	RGMB
AGTCAGTCCAGCCATCCTGG	chr19_51961483_+	SIGLEC8
AGTCAGTACATATTTCACCA	chr7_113520058_+	PPP1R3A
AGTCAGTCGGAAAGTGAGCA	chr15_93467607_+	CHD2
AGTCAGTGATCATCTCAAGA	chr11_5717612_+	TRIM22
AGTCAGTGTGATGTTCACGG	chr5_31299687_-	CDH6
AGTCAGTGATCACAGCAACA	chr10_102267669_-	SEC31B
AGTCATACACCTTAACCAAG	chr11_118220467_-	CD3G
AGTCATACGCAACCAAGCCA	chr9_96233490_-	FAM120A
AGTCATAGACCGAAGAGTGA	chr3_155611412_+	GMPS
AGTCATAGAGAGCCAGGAAG	chr14_80677744_+	DIO2
AGTCATATCGATCAGCTCCA	chr16_69385543_+	TMED6
AGTCATATGCAAGATCAGGA	chr5_36137506_-	LMBRD2
AGTCATCCATCCAAACAGGA	chr3_185252715_+	LIPH
AGTCATCAGAAACCTCCACA	chr6_83891459_-	PGM3
AGTCATCCGGGGCTTCGACG	chr2_3727512_+	ALLC
AGTCATCTACTGCTGCCATT	chr1_54354608_+	YIPF1
AGTCATCTAGGTCGGCCTGA	chr6_49754700_-	PGK2
AGTCATCCCGAAACGTCCCG	chr2_136567214_+	LCT
AGTCATCTCAGAAGTCACAC	chr19_2852812_+	ZNF555
AGTCATCTGAACAGGCACAG	chr6_132172342_-	ENPP1
AGTCATCTTCAGTTCAGCGA	chr5_34922811_-	BRIX1
AGTCATCTGAGGCCTCCGGG	chr16_1272722_+	TPSG1
AGTCATGACTACACAGTTAA	chr6_28493803_+	GPX5
AGTCATCTTGAGCGCCCAAG	chr18_61449737_-	SERPINB7
AGTCATGATCACCGAGACCG	chr19_18699624_+	C19orf60
AGTCATGCTGAGGAAGGCAC	chr12_3806002_-	CRACR2A
AGTCATGTGTCTCCACGACG	chr11_6953616_-	ZNF215
AGTCATGATTACCCAGCGCA	chr6_123118085_-	SMPDL3A
AGTCATTCGAGCAAAAGCCG	chr16_67765437_+	RANBP10
AGTCATTCTGAACAACCTCG	chr3_111638000_+	PHLDB2
AGTCATTGTGGTTACAACCA	chr1_45444114_-	EIF2B3
AGTCATGCCTGAAATGCCAG	chr5_162930413_+	MAT2B
AGTCATTTCAGCCTTGGCCG	chr1_10332356_+	KIF1B
AGTCATTTACCTCTTCACTG	chr1_8390370_+	SLC45A1
AGTCCAACACGGCCATCAAG	chr1_206785653_-	EIF2D
AGTCCACAGTGGTAGCCTCG	chr1_204588974_+	LRRN2
AGTCCAAGCATGATGTCCAG	chr6_136476788_-	PDE7B
AGTCCAAGAACAGCATCCAG	chr16_67226765_+	E2F4
AGTCCACCTCAATCTCCTTG	chr3_152880607_-	RAP2B
AGTCCACGCCGATTGTGGCC	chr11_87908433_+	RAB38
AGTCCACGCAGGTACCCGCG	chr3_159943751_+	C3orf80
AGTCCACCTGGGGTAGCAGG	chr18_60191238_-	ZCCHC2
AGTCCACGCTCCGCGAGCGG	chr22_24988874_-	LRRC75B
AGTCCACTCGCGGAGAGTGG	chr14_80677665_-	DIO2
AGTCCACGACGCCGTCGGCA	chr11_69518453_+	FGF19
AGTCCACTCCAACGAACAGA	chr17_3195550_+	OR3A1
AGTCCACTCGGTCTAAGTGT	chr5_71490081_-	MAP1B
AGTCCAGCACTGCCGCTACG	chr3_195974302_-	PCYT1A
AGTCCAGGTGCACCACCAGG	chr22_18561276_-	PEX26
AGTCCAGCTCCTCTAGAGAG	chr15_41625169_-	NUSAP1
AGTCCAGGCCGAAGAGCACG	chr17_80332574_-	UTS2R
AGTCCAGGTTCTTCTGCGCG	chr19_4280167_-	SHD
AGTCCAGTACTATTTCACGC	chr1_41223844_+	NFYC
AGTCCCAAACTTGTTTGCTG	chr1_40713776_-	TMCO2
AGTCCCAACTTACTGCTGCT	chr8_144240223_+	LY6H
AGTCCCACAGCAATGCCCCA	chr4_87770070_+	SLC10A6
AGTCCATTGGGGTATGAGAA	chr11_20417386_-	PRMT3
AGTCCCACGGCATTGCCGCA	chr8_27327422_-	CHRNA2
AGTCCCAGAGTGATCACATG	chr4_57301550_+	PPAT
AGTCCCACTGAACGAAAAGT	chr17_7487257_-	MPDU1
AGTCCCAGCCTCCTACACCA	chr3_188327150_+	LPP
AGTCCCATCACAGTTCACAC	chr19_2852560_+	ZNF555
AGTCCCAGAAGAACCTTCCA	chr2_162929987_+	DPP4
AGTCCCCAAGACGAACAAGG	chr4_81123194_+	PRDM8
AGTCCCCCCACAGAGCCAGC	chr7_75189215_-	HIP1
AGTCCCCGACGGCTTCCCCG	chr19_40732403_-	CNTD2
AGTCCCCGAGGCAGCCTCCG	chr15_52861061_-	ARPP19
AGTCCCCGATCACGATGAGG	chr11_107799326_-	RAB39A
AGTCCCCGATGATCTCCGGG	chr1_112524974_+	KCND3
AGTCCCGCAATATCACAAGG	chr15_30926417_-	ARHGAP11B
AGTCCCGCAATATCACAAGG	chr15_32916418_-	ARHGAP11A
AGTCCCGCCCAAGCACCAGG	chr20_56191362_+	ZBP1
AGTCCCGCTCCCGTTCCCCG	chr14_71109130_-	TTC9
AGTCCCGGCCGCCCACCAGG	chr5_131593477_-	PDLIM4
AGTCCCGGCAGGAGTCCACG	chr7_150417170_+	GIMAP1
AGTCCCGTGGAAAATGAGGC	chr14_81422028_+	TSHR
AGTCCCTAAAAGCCAATGGG	chr1_172411515_+	PIGC
AGTCCCTCCGAAAATGAAAG	chr2_128775277_+	SAP130
AGTCCCTGTTCACCTCACAG	chr2_31178532_+	GALNT14
AGTCCCTCTGAAGAACCAAG	chr3_129134222_-	EFCAB12
AGTCCCTGCCGAATTAGCAG	chr6_10894410_-	SYCP2L
AGTCCCTTCCAGCATCGCTA	chr19_41700584_-	CYP2S1
AGTCCGAGCGAGAATAGAGC	chr19_287710_+	PPAP2C
AGTCCCTGGCTGCTGCCGCG	chr3_187387953_-	SST
AGTCCGCAGTGACAGCCGTA	chr1_20442878_+	PLA2G2D
AGTCCGGGCAAATATCCAAT	chr17_28548844_-	SLC6A4
AGTCCGGCGCTGGCGCCGCG	chr15_73075812_-	ADPGK
AGTCCTACAAAGACCGGCGG	chr17_40720910_+	MLX
AGTCCTACTTCCAGTCCAGG	chr18_48584724_-	SMAD4
AGTCCTCCACTGTGTCCACG	chr4_155665807_-	LRAT
AGTCCTCAGGGACATCCCAG	chr17_7324437_-	SPEM1
AGTCCTAGATGGCAAAATCG	chr17_40726176_-	PSMC3IP
AGTCCTCCCATGTCAGGCCG	chr10_27059188_-	ABI1
AGTCCTCCCGTGCGGCCGAA	chr8_81605243_-	ZNF704
AGTCCTCTCCTGCAATTCGG	chr19_49259612_+	FGF21
AGTCCTCCGGGACTTCCCAG	chr3_113507717_+	ATP6V1A
AGTCCTCTGCACCGTCCCCG	chr19_16952598_-	SIN3B
AGTCCTCTGATGGCTCCCTT	chr13_22246059_+	FGF9
AGTCCTCTGCGAATCCCAGG	chr19_15052344_-	OR7C2
AGTCCTGAGCAACAGTGCAG	chr11_63312146_+	RARRES3
AGTCCTCTGGTGTAACACCA	chr12_133682392_-	ZNF140
AGTCCTGCTAAAGAAACCAG	chr4_89442898_+	PIGY
AGTCCTGCAGACCTCCCTGG	chr7_135421872_-	FAM180A
AGTCCTGGAAACCCAAACAC	chr1_152058896_-	TCHHL1
AGTCCTGGAGGGGACCCGGG	chr6_32632643_-	HLA-DQB1
AGTCCTGGCACGCAGCCGCG	chr16_2521816_-	NTN3
AGTCCTGGAAAAAAGCCGCT	chr16_67477080_+	ATP6V0D1
AGTCCTGGCGGTCGTCCACG	chr5_422884_-	AHRR
AGTCCTGTTTGGCAAAGCTG	chr12_109530365_-	ALKBH2
AGTCCTTAATGACCACCGAG	chr12_48189110_-	HDAC7
AGTCCTTCCAGTCCACCTGG	chr12_6472645_+	SCNN1A
AGTCCTTGTGATATTCCCGC	chr1_151259785_-	ZNF687
AGTCCTTCCTCCATGCCTGA	chr4_23833222_-	PPARGC1A
AGTCCTTGTGGTGCTCAAGG	chr7_44040851_-	SPDYE1
AGTCCTTGCCGCCCACGAGG	chr10_97050619_+	PDLIM1
AGTCCTTGTGTCCTACAAAG	chr6_31779421_-	HSPA1L
AGTCGAACCCAGAAGAAACG	chr11_60609720_+	CCDC86
AGTCCTTTAGCTTATCTCAA	chr2_202262945_-	TRAK2
AGTCGAAGAAACAGATACGA	chr11_64881008_-	TM7SF2
AGTCGAAGCCGGCGATGCCG	chr19_10444107_-	RAVER1
AGTCGACAGCAACTTCCAGT	chr8_106573651_+	ZFPM2
AGTCGAGCTCCTTGTTCAGG	chr22_38010215_-	GGA1
AGTCGAATGCAGATGCCGCA	chr7_2317864_-	SNX8
AGTCGACTCGGGACCATCCA	chr15_74032763_+	C15orf59
AGTCGATTAGCGAGCCCACG	chr16_85100700_-	KIAA0513
AGTCGATCTCTCCAAAGTGG	chr12_56547871_+	MYL6B
AGTCGCCCTTCTCTCCCGGA	chr2_119915531_+	C1QL2
AGTCGCCTCCGCCATGTCCG	chr17_72920731_+	OTOP2
AGTCGCGGCTGGAGCCCGTG	chr17_61987632_-	CSHL1
AGTCGGAAAAGAGGTGGCCG	chr12_105600957_-	APPL2
AGTCGGAATCGGTGTTCCCG	chr12_58166555_+	METTL21B
AGTCGGAGTAAGCGCTGGAG	chr21_46047117_-	KRTAP10-9
AGTCGGAGAAACAGAAGCTG	chr6_43030708_+	KLC4
AGTCGGCCAGCTTTACGCGG	chr16_28331533_-	SBK1
AGTCGGCTTTCCTTTCCAAG	chr3_101404727_-	RPL24
AGTCGGCAAGGACAACCCGG	chr11_119002332_+	HINFP
AGTCGGGCAGAGACATTGCG	chr2_99861831_-	LYG2
AGTCGGGGAGCCGGGAACCA	chr1_2518303_+	FAM213B
AGTCGGTTCAGGAAAGGCGC	chr17_7453475_-	TNFSF12-TNFSF13
AGTCGGTTCAGGAAAGGCGC	chr17_7453475_-	TNFSF12
AGTCGGGGTCCAGCTCCCAC	chr1_43232388_+	LEPRE1
AGTCGTCACAGAAAAAGCAG	chr11_2991127_-	NAP1L4
AGTCGGGTGCGCATTGCGGG	chr8_37620229_+	PROSC
AGTCGGTTGCCAAGGAAACA	chr3_154022942_-	DHX36
AGTCGGTGCAGCAAACTTCA	chr1_236646996_+
AGTCGGTGCAGCAAACTTCA	chr1_8926472_-	ENO1
AGTCGTCGCACACTTCCAGG	chr8_73480190_-	KCNB2
AGTCTAAGCAAATCACGTGG	chr6_162206904_+	PARK2
AGTCGTGTCTGAGTTAGCAG	chr1_151139810_-	SCNM1
AGTCTACCAAAGCTCACGCG	chr13_28494659_+	PDX1
AGTCTATCTCTCGCTCCCAG	chr17_40689481_-	NAGLU
AGTCTCACCAGAGTAAGAAG	chr3_126272194_-	C3orf22
AGTCTCAAAGAAAAAAGACA	chr6_161470031_+	MAP3K4
AGTCTCACTCAGCAACCAAG	chr13_52548814_-	ATP7B
AGTCTCACTTGAGCCAGCCA	chr4_960925_+	DGKQ
AGTCTCATTGACCCGCTCCA	chr1_158390652_+	OR10K2
AGTCTCCCTCTCCTTCTCCA	chr22_41790111_-	TEF
AGTCTCCCCCCGGTACCGAA	chr14_57046772_-	TMEM260
AGTCTCCTACCAGTTTCCCA	chr11_8734102_-	ST5
AGTCTCCGTAGGGCTCCTGG	chr11_111154978_-	C11orf53
AGTCTCATCCGCCAGCGCTT	chr17_55038237_-	COIL
AGTCTCCTCATAAATCAAAC	chr6_26027332_+	HIST1H4B
AGTCTCCTCATAGATAAGAC	chr6_26104323_-	HIST1H4C
AGTCTCCTCTTGCAGAAGAT	chr1_226110081_-	PYCR2
AGTCTCGCTCCTTCTGCGCG	chr9_38068385_+	SHB
AGTCTCGGATTGCAAAGACG	chr21_43809061_-	TMPRSS3
AGTCTCCTGGTTCCTCCCCG	chr16_29706197_+	QPRT
AGTCTCTACTCAGCACCGAC	chr17_30771595_+	PSMD11
AGTCTCTCATCCCATCCGCT	chr6_31691481_+	C6orf25
AGTCTCTGAGTGAAGATGGG	chr4_141489881_-	UCP1
AGTCTCTGTTGGAAGAGAGG	chr16_28600475_+	CCDC101
AGTCTCTTAATCTCTTCCAG	chr3_126291200_+	TXNRD3NB
AGTCTCTTCCCACACATCAG	chr16_71898894_-	ZNF821
AGTCTCTTCTTTACTTCCCG	chr4_113527234_+	ZGRF1
AGTCTCTGATGAGTGAGATG	chr7_108524535_+
AGTCTCTTGCTGGTTGACCG	chr16_67840303_+	RANBP10
AGTCTGAGCGGCGATGGCGG	chr14_23790682_+	PABPN1
AGTCTGCAGGTATTTCTGGG	chr15_101791378_+	CHSY1
AGTCTGCACTCACCTTTAAG	chr20_61880170_+	NKAIN4
AGTCTGCCCATCAAATGCTA	chr7_142880514_+	TAS2R39
AGTCTGAAGCACTAAGAAGG	chr3_151535327_+	AADAC
AGTCTGCCGTTACTGCCCTG	chr11_5248209_-	HBB
AGTCTGCTACCTGTGGTCCA	chr5_115389757_-	ARL14EPL
AGTCTGCTCTGCTCCCCAGG	chr16_84164759_+	HSDL1
AGTCTGGAAGAACAGCTGCA	chr16_18810124_-	ARL6IP1
AGTCTGGCCGTGAGAAGCTG	chr22_26937236_-	TPST2
AGTCTGGGTGACATACACCC	chr2_38908527_+	GALM
AGTCTGGCTCGTTCTCAGTG	chr17_76210792_-	BIRC5
AGTCTGGTAGGGGTTCGGGG	chr2_131813193_+	FAM168B
AGTCTGGTAGTACATCATGA	chr12_1887051_-	ADIPOR2
AGTCTGTGAAGCAGGAGCTG	chr3_42788766_-	CCDC13
AGTCTGTGCCGACAAGATGG	chr2_28974991_+	PPP1CB
AGTCTGTAGACTCCAACAGA	chr6_8026622_-	BLOC1S5
AGTCTGTTCATTACCAACAG	chr12_123246748_+	DENR
AGTCTTCCAGAAGGTGACAG	chr1_205770163_-	SLC41A1
AGTCTTATGTAAACTCAGAG	chr8_94747617_+	RBM12B
AGTCTTCCATCTCTAACAAA	chr5_147469083_-	SPINK5
AGTCTTCCTGTTTAAGCCCG	chr8_73479991_-	KCNB2
AGTCTTCCTTTCCTTCCAGT	chr9_100412863_-	NCBP1
AGTCTTATTGACTTGCTCCA	chr1_158435355_-	OR10K1
AGTCTTCGCCGCCGCCGCCG	chr21_34775907_+	IFNGR2
AGTCTTCGAGGGCCAGAAAA	chr22_37395988_-	TEX33
AGTCTTCTATGTTTCCACAT	chr12_70704779_+	CNOT2
AGTCTTCTCACCTTCCTCGG	chr1_38230638_+	EPHA10
AGTCTTCTCACAAGACTTTC	chr17_54650418_+
AGTCTTCTCGGCCAACTCCA	chr17_74349654_-	PRPSAP1
AGTCTTCTCCAGGTCCTCCA	chr14_104129188_-	KLC1
AGTCTTCTCGACATGTGTGT	chr12_49318011_-	FKBP11
AGTCTTCTGCACTTGGGCCG	chr11_119206005_+	RNF26
AGTCTTCTGGACAATGGTGG	chr4_96025682_-	BMPR1B
AGTCTTGAAGAGCTTGCTGG	chr11_93480609_+	C11orf54
AGTCTTGGTAATTCACCTGG	chr17_41052952_-	G6PC
AGTCTTGGTCAGAGACATGG	chr16_213121_-
AGTCTTGGTCAGAGACATGG	chr16_202909_-	HBZ
AGTCTTTGCAGAAATTCAGG	chr10_75889726_-	AP3M1
AGTCTTGTAATTCCTCCGTG	chr12_68724932_-	MDM1
AGTCTTGCTGAAGTACAAAA	chr16_29088077_+
AGTCTTGCTGAAGTACAAAA	chr16_21829981_-
AGTCTTGCTGAAGTACAAAA	chr16_15186370_-	RRN3
AGTCTTTGCGGAACTCCAGG	chr16_27455918_-	IL21R
AGTGAAAAGGACAGGCAGCG	chr18_72009311_-	C18orf63
AGTGAAAATGAGTCATACAG	chr13_103422366_-	TEX30
AGTGAAACAGATCAGCAACG	chr1_205274359_-	NUAK2
AGTGAAACCATACATAGACG	chr1_230805276_+	COG2
AGTGAAAGAGAATTCCACCG	chr4_187541762_-	FAT1
AGTGAACCAGACCAAGCTGA	chr3_169540208_+	LRRIQ4
AGTGAACTCAGCTAGTGTGG	chr12_51589916_-	POU6F1
AGTGAAACTGGGAAGCACAG	chr15_40477791_-	BUB1B
AGTGAACTCCTGTTACCAAA	chr14_24004118_-	ZFHX2
AGTGAAGCTGAGTGAAAGAG	chr2_197674082_+	C2orf66
AGTGAAGCGCCGAGACCGCG	chr3_48719504_-	NCKIPSD
AGTGAAGGAACAGGCAGTGA	chr7_86978450_-	CROT
AGTGAAGGCTAGCCTCTATG	chr3_192053187_-	FGF12
AGTGAAGCTGTATTGCCACG	chr15_40477757_-	BUB1B
AGTGAATCCGCCAACAGCGG	chr3_97194246_-	EPHA6
AGTGAATACCCACTGCCACG	chr19_44030486_-	ETHE1
AGTGAAGGTGAAAAAGGAGG	chr3_44692623_+	ZNF35
AGTGAAGGTGAAAAAGGAGG	chr5_42468361_-
AGTGAATTATGATTCTTCAG	chr6_84634274_-	CYB5R4
AGTGAATGAAAAGAAGAGGA	chr17_57812725_+	VMP1
AGTGAATCTGAGATAACTCA	chr2_160599636_+	2018-03-07
AGTGACACAAGGAAACTCAG	chr19_57722817_+	ZNF264
AGTGACAATGACCTTCCGGG	chr1_159827903_+	VSIG8
AGTGACCAACGGGAACACAA	chr6_71562278_+	SMAP1
AGTGACAGCGAATGTCAGCT	chr6_31687979_+	LY6G6C
AGTGACAGTGATTCATCTTG	chr15_55681590_-	CCPG1
AGTGACCATCAAGTCCTGAG	chr9_5462963_+	CD274
AGTGACCGCTCTCTGCGTCG	chr14_74960514_-	ISCA2
AGTGACCCTGATGTGCACCA	chr14_70991452_+	ADAM20
AGTGACCGTGGAACTGCCAG	chr15_100269770_-	LYSMD4
AGTGACCTGGAAATGCGCAA	chr15_64966150_+	ZNF609
AGTGACCTCACCATTCCCAA	chr4_103517426_-	NFKB1
AGTGACGCATACCTGATGAG	chr22_45210633_-	ARHGAP8
AGTGACGCATACCTGATGAG	chr22_45210633_-	PRR5-ARHGAP8
AGTGACGTAGCCGAAGACGA	chr19_39390820_-	NFKBIB
AGTGACGCCCAATACCCATT	chr5_148899877_+	CSNK1A1
AGTGACGCCCAATACCCATT	chr15_37109914_+
AGTGACTCATCCGAAGAAAA	chr4_88727296_+	IBSP
AGTGACTCTGAAATATCCCC	chr9_98669423_-	ERCC6L2
AGTGACGTCGAGAACTACGT	chr9_96408066_+	PHF2
AGTGACTGATTCCAGCGCAG	chr1_212788544_-	ATF3
AGTGACTGCCAAACGCCCAC	chr2_193059098_-	TMEFF2
AGTGACTGCTGTGCTCAGCG	chr3_33135158_-	TMPPE
AGTGACTCTGATGTACACGA	chr14_70924238_-	ADAM21
AGTGACTTCACCATTCCCCG	chr13_26927936_-	CDK8
AGTGAGACAGTCATGACAGA	chr5_64913997_+	TRIM23
AGTGAGAACACGGAGAGTGA	chr3_186915357_-	RTP1
AGTGAGACCGACTTCCCCGA	chr10_46967645_-	SYT15
AGTGAGAATTTGGTCAGCTG	chr12_11139329_+	TAS2R50
AGTGAGAGCTCTCCAGACCA	chr11_5474774_-	OR51I2
AGTGAGAAGCGAATTTGAAT	chr8_7698570_+	DEFB104A
AGTGAGAAGCGAATTTGAAT	chr8_7328023_-	DEFB104B
AGTGAGATAGGTGTTATGCG	chr11_64024218_-	PLCB3
AGTGAGAGCAGCCAAGGAAG	chr1_158390339_+	OR10K2
AGTGAGAGGCACTTACACCA	chr10_65281336_-	REEP3
AGTGAGATATAGGAATACGG	chr19_46375620_-	FOXA3
AGTGAGATCATTCAGACGCG	chr15_38229071_+	TMCO5A
AGTGAGCATGAAGGCCACCG	chr12_13061310_-	GPRC5A
AGTGAGATGCCCAGGTGCCG	chr22_43089579_+	A4GALT
AGTGAGCAGTTCTTGCCGGG	chr18_74702002_+	MBP
AGTGAGATCGTGACTGCAAG	chr12_90017992_+	ATP2B1
AGTGAGCATGACCAACCCAC	chr5_137802637_+	EGR1
AGTGAGCCAGGTATTCTATT	chr10_82122288_-	DYDC2
AGTGAGCATTGGACTCCAGG	chr12_2017123_+	CACNA2D4
AGTGAGCTAGACATGATGGA	chr17_27825487_+	TAOK1
AGTGAGCTCCGTGATCCGCA	chr16_57496664_-	POLR2C
AGTGAGCGAGATGAGCGCAG	chr5_63257083_+	HTR1A
AGTGAGGCAGAGCAGCCAAA	chr1_21103152_-	HP1BP3
AGTGAGCTGAGGCAAATAGG	chr10_124800162_-	ACADSB
AGTGAGCTCGAAGATCTGCA	chr20_61936855_-	COL20A1
AGTGAGGCCGTGATACGCCA	chr5_172410867_-	ATP6V0E1
AGTGAGGGTGGTAATATCCG	chr4_129012228_+	LARP1B
AGTGAGGTACTTCAGCAGCG	chr2_26405895_+	GAREML
AGTGAGTCCACATTAATCCA	chr16_71510138_-	ZNF19
AGTGAGTGTTTGTTGCTAAA	chr19_58265149_-	ZNF776
AGTGAGTTACCTGCAAGCAG	chr17_35783708_-	TADA2A
AGTGAGTTTGTAGTTTGGCA	chr4_95255776_+	HPGDS
AGTGAGTCCCTGTTCCATGT	chr12_7148830_+
AGTGAGTCCCTGTTCCATGT	chr7_99158297_-	ZNF655
AGTGAGTTTGAGGGTCAACA	chr19_38102573_+	ZNF540
AGTGATAGTCGGTTTGACAC	chr3_190326944_-	IL1RAP
AGTGATATCTTAATAGTCCG	chr1_150460444_-	TARS2
AGTGATCCACTTCATCGCCG	chr11_107677517_-	SLC35F2
AGTGATCCAAGAGATCCACC	chr10_99349982_+	C10orf62
AGTGATCAAGAAAAGCGCGA	chr1_150241155_+	APH1A
AGTGATCCTTCACTGTGTGG	chr4_75695345_-	BTC
AGTGATCTACATTGTCACCA	chr11_124253127_-	OR8B2
AGTGATCGAAAGCATGGCGT	chr17_48450527_-	MRPL27
AGTGATATGTATGAAACAAA	chr12_103872179_-	C12orf42
AGTGATCTTCTACATCATGG	chr9_138516433_-	GLT6D1
AGTGATGAAACTCAGCCCCA	chr11_6638635_+	TPP1
AGTGATGCTGTCTCACACAC	chr3_107798914_-	CD47
AGTGATGGAAACCAGAGAGA	chr8_87076753_-	PSKH2
AGTGATGCAGAAGTCCCAGC	chr16_19047077_-	TMC7
AGTGATGGCGAACACCCCCT	chr21_43277385_+	PRDM15
AGTGATGCTGAATTTGACGA	chr10_50713974_-	ERCC6
AGTGATGTAATCCACCCTGG	chr10_101373478_-	SLC25A28
AGTGATGGCAGGCAGACACG	chr17_43333123_+	SPATA32
AGTGATGTCAAACTGCCAGT	chr12_126135380_-	TMEM132B
AGTGATTTACCACTGCACAG	chr18_12014291_+	IMPA2
AGTGATTGCCAAAGCCCGGG	chr16_89778878_-	VPS9D1
AGTGATTGTGTGTCCTACCA	chr17_61885240_+	DDX42
AGTGATTTCGAGACTCCTAT	chr13_45563539_-	NUFIP1
AGTGCAAAGCTGATGAGCCA	chr12_25047236_+	BCAT1
AGTGCAAGTAGAGTACAAGG	chr14_65007892_+	HSPA2
AGTGCAACCTGATCGCCGAG	chr9_842165_+	DMRT1
AGTGCACGCCAGTCTCGCCG	chr19_6475721_-	DENND1C
AGTGCAATGGACATGCCTCA	chr16_2522485_+	NTN3
AGTGCACCGCCTCGGCGCCG	chr15_45670613_+	GATM
AGTGCACTTTGGCAATCATG	chr19_40095906_+	LGALS13
AGTGCAGAGAAGAAAGCTGG	chr2_86832282_+	RNF103
AGTGCAGCAGGGACTTCGCG	chr15_50475043_-	SLC27A2
AGTGCAGCCCCCGGAACGCG	chr17_1613492_+	TLCD2
AGTGCAGAGGAAATTCAAAA	chr21_38610833_+	DSCR3
AGTGCAGAGTGGTCACCCAA	chr11_64608067_+	CDC42BPG
AGTGCAGCTGTGCTTTCAAG	chr3_10146301_-	FANCD2OS
AGTGCAGGAACAGATTTGAG	chr15_39544473_-	C15orf54
AGTGCAGTCGAGAAGTTTCG	chr7_99097534_+	ZNF394
AGTGCAGGAGTTGAAGGAGA	chr17_33463219_-	NLE1
AGTGCATCCTCATCATCGAG	chr9_977187_+	DMRT3
AGTGCCAATCCCAAGAAAAG	chr3_30885927_+	GADL1
AGTGCCACAGACATGGCCAA	chr21_33671287_+	MRAP
AGTGCCAAAGGCACCCCGCA	chr12_8083899_+	SLC2A3
AGTGCATTCCAAAGTGCGGG	chr7_158475996_-	NCAPG2
AGTGCCACCAAAGAAATGGA	chr11_48285719_-	OR4X1
AGTGCCAGTCGGGGCCCCCG	chr12_49374330_-	WNT1
AGTGCCAGCTTGTTGATGGG	chr1_19981586_-	NBL1
AGTGCCATAGAAACCCTGTG	chr12_124115028_-	EIF2B1
AGTGCCACTCGCAGGAGCCG	chr4_74735229_-	CXCL1
AGTGCCATAGACATAAGCCA	chr21_31015187_-	GRIK1
AGTGCCATCCGTACCAAACA	chr17_60003885_+	INTS2
AGTGCCATTTCCAAAAAGGA	chr11_5323067_+	OR51B4
AGTGCCCACCACTCGAACCA	chr1_117484381_-	PTGFRN
AGTGCCGCAACTCCATTCAA	chr12_117160902_-	C12orf49
AGTGCCGTAGACCCTGATGA	chr4_187629509_-	FAT1
AGTGCCCAGATCTACTGGAG	chr1_192128418_-	RGS18
AGTGCCCAGCCATCTCGCCG	chr11_118023354_+	SCN4B
AGTGCCCTACTCACACAGGT	chr4_89384773_+	HERC5
AGTGCCTGGACACTACCCAG	chr19_38090595_+	ZNF540
AGTGCCTCCTTGAGAAGCAG	chr2_242039090_-	MTERF4
AGTGCCTGCAGCCTGATCAG	chr19_40589075_-	ZNF780A
AGTGCCTGCAGCCTGATCAG	chr19_40554634_-	ZNF780B
AGTGCCTAACAGAAGTTGCG	chr6_126080333_+	HEY2
AGTGCCTGTAGGAGGAACAA	chr18_39542569_+	PIK3C3
AGTGCCTTATGGCTTCTTGA	chr6_96651542_+	FUT9
AGTGCCTGGACACTGCACAG	chr7_64275364_+	ZNF138
AGTGCCTGTCCTTATCCACG	chr8_75263635_+	GDAP1
AGTGCGAGATCACCAAACGG	chr14_76928937_+	ESRRB
AGTGCGATCGATTCAGCCCG	chr11_105948561_+	AASDHPPT
AGTGCCTTTACACAAACCTA	chr3_122123134_+	FAM162A
AGTGCCTTCTCCTGTCCAAG	chr5_86703915_+	CCNH
AGTGCGGATCAGCATCGAAT	chr11_93517713_+	MED17
AGTGCGGATGAGTTTCAGCG	chr10_75548895_+	ZSWIM8
AGTGCGGGAGCAGAGCGCAG	chr3_49059937_-	NDUFAF3
AGTGCGGGTACCCTACCGCG	chr15_82336702_-	MEX3B
AGTGCGGGCAGATCATTATA	chr10_126094025_+	OAT
AGTGCGGTAGAGCAGCTCAG	chr7_30088939_-	PLEKHA8
AGTGCGGTAGAAGTTGAGGA	chr20_48098731_+	KCNB1
AGTGCGTTAAGGGCACAAAA	chr13_88328239_-	SLITRK5
AGTGCTAGAGAGATTGGCGG	chr18_43698194_-	HAUS1
AGTGCTCAAGATTATCCGGG	chr14_75470082_+	EIF2B2
AGTGCTCAAGGACATCGAGA	chr6_34511829_-	SPDEF
AGTGCGTTCCTAGCAACAGG	chr2_168997240_-	STK39
AGTGCTCGTTCACCACCACG	chr16_5038253_-	SEC14L5
AGTGCTCTATGTGCTGACCA	chr11_55905082_-	OR8J3
AGTGCTCTAGAGGATCGTCG	chr8_67976680_-	CSPP1
AGTGCTCTATAGTCTCAGGT	chr6_89907739_-	GABRR1
AGTGCTCTCAGACCTCCACG	chr3_49548139_+	DAG1
AGTGCTGCAAATGTAAGCAG	chr1_93583938_+	MTF2
AGTGCTGCCGAAGTTTAAGG	chr12_8988865_+	A2ML1
AGTGCTGCTTCAAACGGGCA	chr4_99273719_+	RAP1GDS1
AGTGCTGGGGAGGTCCCACG	chr7_151093142_+	WDR86
AGTGCTGGTGAAGAGCACAC	chr16_30972759_-	SETD1A
AGTGCTGGAGTGTTGTCATA	chr6_13977471_+	RNF182
AGTGCTGTGTAGAAGCCCAG	chr11_76372429_+	LRRC32
AGTGCTGGTAGAGCACCAGG	chr22_19494917_-	CDC45
AGTGCTTCTTGGGATGCCAA	chr20_35827566_-	RPN2
AGTGCTTTACTAACCTGCAG	chr7_114174758_-	FOXP2
AGTGCTTTACTCCCAAAGCA	chr10_70332535_-	TET1
AGTGGAAACCTGACGAGCAA	chr5_72144247_+	TNPO1
AGTGGAAACCTCATGATGGG	chr16_67912290_+	EDC4
AGTGGAAAGTACGGAACGGT	chr10_89622160_-	KLLN
AGTGGAAAGGAAAGAAGGGG	chr11_111782410_+	CRYAB
AGTGGAACTTGCCTGTGCTG	chr12_52467532_-	ATG101
AGTGGAAGCCAAAGTGGTAG	chr22_44692710_+	KIAA1644
AGTGGAAGAGTGTTACCTGG	chr8_67040710_-	TRIM55
AGTGGAAGTGAAAGTCCAGG	chr12_7653986_-	CD163
AGTGGAATTGAGTAGGACGA	chr8_75737551_-	PI15
AGTGGAAGTTGCCCACGTCG	chr5_141016322_+	HDAC3
AGTGGACATTCTCAGCCCCG	chr7_129152169_+	SMKR1
AGTGGACCAGTCCATCCTGA	chr17_3853992_-	ATP2A3
AGTGGACTACACCTGCCCCA	chr1_145588417_-	NUDT17
AGTGGACTATGTAGTTCTGT	chr16_66551748_-	TK2
AGTGGAAGCGAAGCCGAAAA	chr15_93255146_+
AGTGGAAGCGAAGCCGAAAA	chr17_41297081_+
AGTGGAAGCGAAGCCGAAAA	chr21_40720234_-	HMGN1
AGTGGAAGCGAAGCCGAAAA	chr1_182911428_-
AGTGGAAGCGAAGCCGAAAA	chr11_4010580_-
AGTGGACTCTCTCAAGAGGA	chr12_6935493_-	GPR162
AGTGGACCTGCATTTGGGAG	chr6_147831297_+
AGTGGACCTGCATTTGGGAG	chr1_196796117_-	CFHR1
AGTGGACTGCTACTTAGAAA	chr1_145663209_-	RNF115
AGTGGAGAAACCAGAACTGG	chr5_143191833_+	HMHB1
AGTGGAGATGAGGATTCCCA	chr19_49840449_-	CD37
AGTGGAGACAGATACCATCG	chr20_2797234_+	TMEM239
AGTGGAGATGGAACAACCAA	chr19_51893756_-	C19orf84
AGTGGAGCAGAGAGGCCCCA	chr8_145999843_-	ZNF34
AGTGGAGAGCCACATCCATT	chr4_110639868_+	PLA2G12A
AGTGGAGAGCCACATCCATT	chr1_52834602_-
AGTGGAGGCTTCCTGTGCAG	chr10_45956805_+	2018-03-08
AGTGGAGGCAGACAGTTTGT	chr6_36485568_-	STK38
AGTGGAGTGCTGCTGCACCG	chr15_35046646_+	GJD2
AGTGGAGTAGGTGAGCACGA	chr17_43907879_-	CRHR1
AGTGGAGTGATAAAGTCCCC	chr10_33552752_-	NRP1
AGTGGATATGACCTTCGATG	chr19_56283982_+	RFPL4AL1
AGTGGATAAGAACTACCCAC	chr17_27946766_-	CORO6
AGTGGATATGACGTTCGATG	chr19_56273978_+	RFPL4A
AGTGGATCTGAGTTAGGTCA	chr17_40986811_-	PSME3
AGTGGATCCGTCTTTCCCAG	chr3_36898964_-	TRANK1
AGTGGATGAGATTTCACCCG	chr1_110883123_+	RBM15
AGTGGATGTAGGCCAAGCTG	chr19_42738804_+	GSK3A
AGTGGATGTCGGCGACCACG	chr16_613644_-	PRR35
AGTGGATTATAGAAGTTACG	chr1_77634949_-	PIGK
AGTGGATGCGAATCTCACGC	chr5_140027118_+	NDUFA2
AGTGGCAACGATCAAGGCCA	chr2_191301899_-	MFSD6
AGTGGCAAGAGTTCGCCCAG	chr10_82112281_-	DYDC1
AGTGGATGTTTACTTGCTGG	chr3_10334585_-	GHRL
AGTGGCACAAGATCTTACAG	chr6_7310235_-	SSR1
AGTGGCAGAAGGTCCTACCA	chr17_40950549_-	COA3
AGTGGCAGAGAATTTCCGAA	chr14_74327274_+	PTGR2
AGTGGCAGAGATCATTACCG	chr21_43258151_-	PRDM15
AGTGGCAGAGGCATGTGTAG	chr6_55216095_+	GFRAL
AGTGGCAGCAATGAATTCCA	chr12_15090929_+	ERP27
AGTGGCAGTGGAAGTGAACG	chr5_55077804_+	DDX4
AGTGGCATCCAGCAGCTGGA	chr18_55247416_-	FECH
AGTGGCCACCACCATGACAA	chr3_139195297_-	RBP2
AGTGGCCAAGTGCAGCCGGA	chr20_3683945_+	SIGLEC1
AGTGGCCACGTGCTGTACAG	chr22_17488879_-	GAB4
AGTGGCATCAATGCACAGAG	chr15_40591003_-	PLCB2
AGTGGCCAGCTGCTTGCGCG	chr6_26250781_+	HIST1H3F
AGTGGCCCAGACGATATAAA	chr6_105577366_+	BVES
AGTGGCCCGACGGATGCCCG	chr5_76373524_+	ZBED3
AGTGGCCCGAAGATGAAGAA	chr19_6312492_+	ACER1
AGTGGCCCCACCAAAGGCAA	chr4_100137337_-	ADH6
AGTGGCCGACAGCGATGCCG	chr2_64681707_+	LGALSL
AGTGGCCTAGTTCTAAACTA	chr1_179834258_+	TOR1AIP2
AGTGGCCTATGACCGCTATG	chr3_98216891_+	OR5K2
AGTGGCGCCTGTGAAACGAG	chr2_30379617_-	YPEL5
AGTGGCCTCTAGTCGCACAT	chr11_45924135_-	MAPK8IP1
AGTGGCGGAGGCGAGCACCG	chr18_34205577_+	FHOD3
AGTGGCGCAGACCTGGAGCG	chr6_85473621_-	TBX18
AGTGGCGGATGTCCTCCAGG	chr12_123444678_+	ABCB9
AGTGGCGTCCTGCAACTGGG	chr5_173416361_+	C5orf47
AGTGGCTCATCACCTCCTGG	chr2_220046116_-	FAM134A
AGTGGCTCTGAGACTCCCCG	chr7_127253886_-	PAX4
AGTGGCTCCTGCGATGGCGG	chr12_27486009_+	ARNTL2
AGTGGCGTAAGAAAATGCAT	chr5_140553254_-	PCDHB7
AGTGGCTGAGACCAGAGAGG	chr11_123601362_-	ZNF202
AGTGGCTGAGAGGTCTCCAG	chr17_73917570_+	FBF1
AGTGGCTGAACCACAGGGCG	chr20_36147517_+	BLCAP
AGTGGCTGAGAGTCGAGCCA	chr1_145580260_-	PIAS3
AGTGGCTGCCAGGGTCCAGA	chr18_11851748_+	CHMP1B
AGTGGCTGTGAACAGCCACT	chr1_38463731_-	FHL3
AGTGGCTGATGGGAAAGCTG	chr14_105959008_+	C14orf80
AGTGGCTGTGAGCATTCGAA	chr14_72085530_+	SIPA1L1
AGTGGCTGCTGGCCACCCCG	chr14_23588264_+	CEBPE
AGTGGCTTCCTCTCAAACCA	chr15_75941757_+	SNX33
AGTGGCTTGTACTCGTCGCG	chr15_67004043_-	SMAD6
AGTGGGAAACCGCTTCCAGA	chr17_685443_-	GLOD4
AGTGGCTTCCAGATGTAACC	chr1_33117657_+	RBBP4
AGTGGGAAAGAGAAGGAGCG	chr17_47797736_-	FAM117A
AGTGGGACAGGACGACGGCG	chr6_22294692_+	PRL
AGTGGCTTTACCTTTCCTGG	chr6_25926002_+	SLC17A2
AGTGGGAGACCGGGAAGGCG	chr17_38519861_+	GJD3
AGTGGGAGTGAACTTCCTCT	chr6_90604222_-	GJA10
AGTGGGAGCACATCTCCGCC	chr9_104357177_+	PPP3R2
AGTGGGCAAAGCCATTGACA	chr5_177569724_+	RMND5B
AGTGGGCAAGAACTTCCCGC	chr22_25243705_+	SGSM1
AGTGGGAGTTTGCCGCCCGA	chr7_56142413_+	SUMF2
AGTGGGCAAAGGCTTCCCAT	chr8_10532288_+	C8orf74
AGTGGGATCCTCACCTGCCA	chr15_75111610_-	LMAN1L
AGTGGGCAGTCATCTGAAAG	chr2_198498536_-	RFTN2
AGTGGGCCGGGACCATGCGG	chr8_143833866_-	LYPD2
AGTGGGCTGTAAAATTGGGG	chr12_51640597_+	SMAGP
AGTGGGCTGCTGGTCTACCA	chr22_43024168_-	CYB5R3
AGTGGGCTTCCTTCTCCCTG	chr5_36066848_-	UGT3A2
AGTGGGGCCCCAAATTCACA	chr20_19941406_-	RIN2
AGTGGGGAAGAGGCTCTCAG	chr17_4711083_-	PLD2
AGTGGGGCGTGCGCTCCACG	chr1_54666027_+	MRPL37
AGTGGGGGACGTGATCTCCG	chr12_48578002_+	CCDC184
AGTGGGGGAGAGACATGCTG	chr13_114083324_-	ADPRHL1
AGTGGGGGAGAGATGCTGTG	chr4_145568030_+	HHIP
AGTGGGGGTACTACTTCGAA	chr4_94376915_+	GRID2
AGTGGGGGCTGCATGATCGG	chr12_54778301_+	ZNF385A
AGTGGGGGCTGAGGGCCGGG	chr7_100491753_-	ACHE
AGTGGGGTCCCCACAACTGA	chr1_15783586_-	CELA2A
AGTGGGGGTAGAGGCCCACA	chr1_154919070_-	PBXIP1
AGTGGGTGAACGTACATTAA	chr7_149990453_-	ACTR3C
AGTGGGGTCCTCGATAAAGA	chr1_55138815_-	MROH7
AGTGGGTTCTGTCTGTCCCA	chr19_55175348_-	LILRB4
AGTGGGTAGAGATATGCAGA	chr5_118280296_+	DTWD2
AGTGGGTTCTGTGTGTCCCA	chr19_54823281_+	LILRA5
AGTGGGTTGTGAGACCCCTG	chr22_23230270_+	IGLL5
AGTGGTAAACTGACCAGCCG	chr2_25038387_+	CENPO
AGTGGTACCAGACTTCATAG	chr14_53558625_-	DDHD1
AGTGGTACAAGTGACAGCGA	chr18_63481744_+	CDH7
AGTGGTATAGAGTCCCCGGA	chr2_220104674_+	GLB1L
AGTGGTCAAAGGAAGCACAT	chr8_133650235_+	LRRC6
AGTGGTACTTGGACTACCCG	chr17_20799213_-	CCDC144NL
AGTGGTCAAGTACATGCATT	chr5_89821038_-	LYSMD3
AGTGGTCCAAGGCAAGAAGG	chr12_57883252_+	MARS
AGTGGTCCCCTTGATCCTGG	chr6_30529630_-	PRR3
AGTGGTCCACCCCCACCACG	chr12_123214522_-	HCAR1
AGTGGTCTCCAAGCCCCCAG	chr2_27485752_+	SLC30A3
AGTGGTGAAGACATTGCCAT	chr12_109051141_+	CORO1C
AGTGGTCTACATTGTCACCA	chr11_124267135_-	OR8B3
AGTGGTGCCTCTCCACAGCA	chr1_34663491_-	C1orf94
AGTGGTGAGAGAGATCCCCG	chr12_50747148_+	FAM186A
AGTGGTCCCTCACCTCCAGA	chr11_114569032_-	NXPE2
AGTGGTGCTGGGCAAAAAAG	chr12_6909520_+	CD4
AGTGGTGGATGGTTACCACT	chr15_38591639_+	SPRED1
AGTGGTGGACGACAAAACCA	chr19_41188637_-	NUMBL
AGTGGTGGCAAAGCTCACTA	chr1_19565786_+	EMC1
AGTGGTGGAACGGGACCACA	chr11_126141547_+	FOXRED1
AGTGGTGGCCGAGCTGAGCG	chr16_69221199_+	SNTB2
AGTGGTGCTGGCAGACACAG	chr12_56862978_+	SPRYD4
AGTGGTGGCTATGAACCCAG	chr16_31196458_+	FUS
AGTGGTGTCAGGGATCCTAG	chr1_160769593_+	LY9
AGTGGTGTCCGCAAAGCCCA	chr16_69832599_+	WWP2
AGTGGTGTCACATCTAATGG	chr4_77324295_-	CCDC158
AGTGGTGTGCACATATGCCA	chr4_89318016_-	HERC6
AGTGGTTCAACAGCTCCGGC	chr1_84971722_-	GNG5
AGTGGTGGCTATTATAGAGG	chr14_45759390_+
AGTGGTGGCTATTATAGAGG	chr3_180704787_-	DNAJC19
AGTGGTTAGCTTCATTACAA	chr1_183617536_+	APOBEC4
AGTGGTTGAATATAGCACTG	chr1_65247117_+	RAVER2
AGTGGTTGATGAATACCAAG	chr2_163003873_-	GCG
AGTGTACGACGCGCACACCA	chr7_116166684_+	CAV1
AGTGTAATCTTGAACATGGG	chr20_62891320_+	PCMTD2
AGTGTACGAGAACACAGGGG	chr4_40245130_+	RHOH
AGTGGTTTGGAGCATCTGTG	chr2_187487130_+	ITGAV
AGTGTACTGTCACAAGCAGG	chr4_99049623_+	STPG2
AGTGTAGAGGATGATGAGGA	chr2_201724894_-	CLK1
AGTGTATCGACTGTGCCTCG	chr1_1139828_-	TNFRSF18
AGTGTAGAGTCCAAACACCG	chr12_58014160_-	SLC26A10
AGTGTATGCAAAAAGTCAAG	chr3_40453376_+	ENTPD3
AGTGTATGAACACAACACCA	chr7_13971210_-	ETV1
AGTGTATTCGGACAAGAAGT	chr19_42795117_+	CIC
AGTGTCACACCATGTCTGAC	chr17_56164457_+	DYNLL2
AGTGTCCAGAGTCAATGCAG	chr1_169580773_+	SELP
AGTGTATTCTGGAGGTCGAA	chr6_46626713_+	SLC25A27
AGTGTCCTGGACAAGAAGGA	chr1_90048895_+	LRRC8B
AGTGTCCCTCTGCCTCACCA	chr11_64609195_+	CDC42BPG
AGTGTCGGCTGCCGGTGCCG	chr19_58570650_+	ZNF135
AGTGTCGTGTGGGAGCCAAT	chr2_3218004_-	TSSC1
AGTGTCGTCAAAGCGTACAG	chr12_29446386_-	FAR2
AGTGTCTCCGTACCTCACTG	chr8_27362659_-	EPHX2
AGTGTCTCAGCAGTGTCCAG	chr3_49210340_-	KLHDC8B
AGTGTCTCCAAGCAAGATGG	chr5_115177248_-	ATG12
AGTGTCTGTCCATCTCAGCG	chr9_126433574_-	DENND1A
AGTGTCTTCTCCCTTCCCGC	chr9_110251252_+	KLF4
AGTGTCTTCGATCTCATTGA	chr12_48478980_-
AGTGTCTTCGATCTCATTGA	chr7_128503094_-	ATP6V1F
AGTGTGACGAAGGTGTTGAG	chr19_47422550_+	ARHGAP35
AGTGTGATAGGCAGACCCAG	chr17_39023349_-	KRT12
AGTGTGACCGAGCCTCCCGA	chr4_3949941_+
AGTGTGACCGAGCCTCCCGA	chr16_5140560_+	FAM86A
AGTGTGACCGAGCCTCCCGA	chr8_8093343_-
AGTGTGATCCTTGCATACCG	chr12_6554651_+	CD27
AGTGTGCAGGTAGATCACGG	chr17_27075105_-	TRAF4
AGTGTGCATTGCCACACCAG	chr4_144801629_+	GYPE
AGTGTGCATTGCCACCTCAG	chr4_144922403_+	GYPB
AGTGTGCATTGCCACCTCAG	chr4_145041708_+	GYPA
AGTGTGCGAGAGATTCTTCA	chr2_101014504_+	CHST10
AGTGTGGAAGATGACAAGGA	chr15_74914510_+	CLK3
AGTGTGCGTGACCTTCTCCC	chr5_1801640_-	NDUFS6
AGTGTGGGCGAATAGGACAG	chr1_42049190_-	HIVEP3
AGTGTGGGAATGGGGATAGG	chr8_67589985_-	C8orf44
AGTGTGGCAGGTTTGCCACT	chr14_20924182_-	APEX1
AGTGTGGTCCCATCTGACAA	chr10_123298179_-	FGFR2
AGTGTGGTGACCCACTCCGG	chr16_22086890_-	C16orf52
AGTGTGGTGATGGGTGATAA	chr11_4594586_-	C11orf40
AGTGTGGTTGAGATCCCAAT	chr1_242451698_+	PLD5
AGTGTGGTTGAGATCCCAAT	chr10_38599109_-
AGTGTGTCCGGAATATCGAG	chr5_16701632_-	MYO10
AGTGTGTGCTCTACACAGGA	chr11_121986552_-	BLID
AGTGTGTGCTGGAACAGCAA	chr17_27945886_-	CORO6
AGTGTGTGTGTGCCCACCAG	chr7_136938326_-	PTN
AGTGTTACCACTACTCCACG	chr14_31614084_+	HECTD1
AGTGTGTGGCACATTCCAAA	chr5_38881762_-	OSMR
AGTGTTCCGAGTTTGGACCG	chr12_107080797_-	RFX4
AGTGTTCAGCATATGCCGAG	chr1_156642499_-	NES
AGTGTGTTAAGCAGTCGCCT	chr1_62908970_-	USP1
AGTGTTCCGCGAGCTCCAAT	chr12_112123567_+	BRAP
AGTGTTCGAGCAATACCAGA	chr10_22634666_+	SPAG6
AGTGTTCGTCACACACGAAG	chr6_170597466_+	DLL1
AGTGTTGGTAGACCAGACAG	chr4_108930957_+	HADH
AGTGTTCTAGAAGCCATCAG	chr11_68331851_+	PPP6R3
AGTGTTGTAGCCAAACTGCA	chr1_43408937_+	SLC2A1
AGTGTTGGCTCTGGAATTAA	chr3_93803213_+	NSUN3
AGTGTTTCCATGCCACCTAA	chr7_29160573_-	CPVL
AGTGTTGTATAACGACCTGT	chr4_42626627_+	ATP8A1
AGTGTTTGCCGGCAGCACCG	chr11_59369154_+	OSBP
AGTGTTTGATTTCAACCCCC	chr3_69097668_+	TMF1
AGTTAAAAAGAAGGGCAGAG	chr7_127976042_-	RBM28
AGTGTTTGACGAAAACCGAT	chr15_56216848_-	NEDD4
AGTTAAAGAGAAGTTGACTG	chr15_68457083_+	PIAS1
AGTTAACATCACTATGGCAG	chr5_150227800_+	IRGM
AGTTAAGGAGATAAGAAAAG	chr1_196964909_+	CFHR5
AGTTAACATCCCTAATAGGA	chr5_162939029_+	MAT2B
AGTTAACTGCCACCTCACAG	chr4_174216940_-	GALNT7
AGTTACATCCACAAATGCCT	chr11_93754537_+	HEPHL1
AGTTACATGACTGCTGAACG	chr22_42076294_+	NHP2L1
AGTTAATCCACAGCGTCGAA	chr12_85459124_-	LRRIQ1
AGTTACATGTGAATTCTGCC	chr2_176001144_-	ATF2
AGTTACCACTAATCTTAAGA	chr8_86129619_-	C8orf59
AGTTACCGCAAAGTGAGGAG	chr16_3434730_-	ZSCAN32
AGTTACCTGAGAAGAAACTG	chr11_123755207_+	TMEM225
AGTTACTCTAACAAGTCTGG	chr3_17549970_-	TBC1D5
AGTTACTTCGATCACTGCAG	chr10_124754115_+	IKZF5
AGTTACTTTGAATCCCGCCA	chr2_219249077_-	SLC11A1
AGTTACTGTGTATCAGGCAG	chr12_69230476_+	MDM2
AGTTAGACCAGAAAACCCAG	chr5_43277208_+	NIM1K
AGTTAGCTGGCTGAACCCCG	chr3_101572094_+	NFKBIZ
AGTTAGCTCTGAATGAAAAG	chr1_197169059_+	ZBTB41
AGTTAGAGCCAACATGAGTG	chr21_41239431_+	PCP4
AGTTAGGGTCTCCATCCAGG	chr17_3495570_+	TRPV1
AGTTAGGTCGGCATGTTGAG	chr12_10010113_+	CLEC2B
AGTTAGTCACATCCTCCAAG	chr9_18928872_+	FAM154A
AGTTAGGTGATGGCTTTGAA	chr5_96215917_+	ERAP2
AGTTATCAAAAGGAACCACG	chr1_36228013_-	CLSPN
AGTTAGTGACTTCTGCAAGT	chr4_77189949_+	FAM47E
AGTTATCTGTACCTCAGCCG	chr20_20031247_+	CRNKL1
AGTTATCTATCCGTGCCCTG	chr12_29450099_+	FAR2
AGTTATGGTGGTCTTCACAG	chr5_180552195_-	OR2V1
AGTTATGGTCCCCACAACCA	chr19_49120035_+	RPL18
AGTTATTTCTCATATGCCAG	chr7_91504027_+	MTERF1
AGTTCAAAGAGAATGCCAAT	chr4_16077373_+	PROM1
AGTTATTTGAGGCGTTCCCA	chr1_158151867_-	CD1D
AGTTCAACTACATTCCCGGT	chr19_47987192_-	KPTN
AGTTCAACAAGAAAACCAAA	chr8_41834670_-	KAT6A
AGTTCAACATAGAGAAAGGT	chr22_18096059_-	ATP6V1E1
AGTTCAAGAGTAAAAGGCCA	chr2_202672309_+	CDK15
AGTTCAAGCCCAACCAGACG	chr12_93772122_+	NUDT4
AGTTCAAGCCCAACCAGACG	chr1_145139545_-
AGTTCACCCCAGAGACTGAG	chr3_52282229_+	PPM1M
AGTTCACCTTCACCGCCGAC	chr5_76249900_+	CRHBP
AGTTCACTCAGGACATACCT	chr12_58007477_-	ARHGEF25
AGTTCACGGCAACCTCCACG	chr19_41596460_+	CYP2A13
AGTTCAGAATGAACTTCCGG	chr8_121013822_+	DEPTOR
AGTTCAGCCAGAACATCGGG	chr20_61428517_+	MRGBP
AGTTCAGAAGACTTTAACAT	chr15_55669196_-	CCPG1
AGTTCAGGCGAGGAGAGAAG	chr13_20797289_-	GJB6
AGTTCAGTAAGAGCACTTAA	chr5_172573895_-	BNIP1
AGTTCAGCCCAAGAAAAAGG	chr3_23250311_+	UBE2E2
AGTTCATCATCTAGTCCCCG	chr14_24795355_+	ADCY4
AGTTCATAGGAGTAATGAGA	chr13_52718957_+
AGTTCATCCTGGGTCCCTGA	chr5_134782477_+	C5orf20
AGTTCATGCCGTGGAAGAAG	chr10_88782085_+	FAM25A
AGTTCATCTTCACCTCAGAG	chr3_140397170_+	TRIM42
AGTTCATTCACACAAAGCTG	chr3_65416497_-	MAGI1
AGTTCCACAATGTCCACGGG	chr11_73471672_-	RAB6A
AGTTCCAATAAATACAAAGA	chr7_10978510_+	NDUFA4
AGTTCCAATAAATACAAAGA	chr1_108047879_-
AGTTCCACGAACACTCGGGT	chr6_79577320_-	IRAK1BP1
AGTTCCAGTACGATGACAGT	chr6_108279183_-	SEC63
AGTTCCAGTAGACTACGTGG	chr1_155036382_-	EFNA4
AGTTCCCACTGAGAATGTGC	chr1_174975955_+	CACYBP
AGTTCCCACTGAGAATGTGC	chr2_184472539_-
AGTTCCATACAACCTCCAGT	chr6_30954204_+	MUC21
AGTTCCCCGAAGCCATCAAG	chr2_241810840_-	AGXT
AGTTCCCAGAAAAGGCAGAG	chr7_99434134_-	CYP3A43
AGTTCCCCTCTACTGAACAA	chr4_68795697_-	TMPRSS11A
AGTTCCCCATTACAGCCTTG	chr9_130549811_+	CDK9
AGTTCCCGATGCGTACAACA	chr2_238925267_+	UBE2F
AGTTCCCCTTCCAGACGCCG	chr1_225609920_-	LBR
AGTTCCGAAGGATACCCAGG	chr1_107599552_-	PRMT6
AGTTCCGTGACCGTGCAAGA	chr19_51645736_+	SIGLEC7
AGTTCCTCACGATGTACCCA	chr9_34690269_+	CCL19
AGTTCCTAACATGTTTAGAA	chr5_122281784_-	SNX24
AGTTCCGTGAGAAAGATGGC	chr4_140587175_+	MGST2
AGTTCCTCAGAGCAAATCAA	chr8_59410931_-	CYP7A1
AGTTCCGACGAAAAATGGCG	chr1_212965102_-	NSL1
AGTTCCTCAGGAGAGCCAAA	chr16_4882789_-	GLYR1
AGTTCCTCAGCCAGTCCCAG	chr7_8790846_-	NXPH1
AGTTCCTCTGTCCAAGGCCA	chr20_35269673_-	SLA2
AGTTCCTGTGGGGTTATAGA	chr7_100210586_-	MOSPD3
AGTTCCTTACCCGGAGGCAG	chr2_220251393_+	DNPEP
AGTTCCTGCGGCAAGCCCAG	chr5_140021273_+	TMCO6
AGTTCCTTCACAAGGCACAC	chr17_41365196_-	TMEM106A
AGTTCCTTCAACCTTTGAGA	chr2_86335498_-	PTCD3
AGTTCCTTCAGAGAGTTAAG	chr1_57411635_-	C8B
AGTTCGACGTCTACTTCGAG	chr3_72897392_-	SHQ1
AGTTCGACAGAAGTGTACAG	chr4_944226_+	TMEM175
AGTTCGATATTCAGATTCAG	chr1_92707826_+	C1orf146
AGTTCGATATTTCTCTGCGT	chr11_9598762_+	WEE1
AGTTCGGAGTTACATTGCGA	chr12_54379057_-	HOXC10
AGTTCTACTACAGACCCCCG	chr12_12871046_+	CDKN1B
AGTTCTACAAACACAGTCAA	chr1_12887535_+	PRAMEF11
AGTTCTATCTGTCTTCTACG	chr13_115007618_+	CDC16
AGTTCTCCTCCACCCAGCCG	chr2_162273509_+	TBR1
AGTTCTCCTTTAGGGCGAAG	chr9_140510481_+
AGTTCTCCTAATGATCCAGA	chr2_67626373_+	ETAA1
AGTTCTCCAAGACCTTGCAA	chr13_36167540_-	NBEA
AGTTCTCTCTCCGCAGGCAG	chr17_3593798_+	P2RX5
AGTTCTCTGATGCACTGGGA	chr9_99581328_+	ZNF782
AGTTCTCTTCCTCCCTCGCG	chr17_17380525_-	MED9
AGTTCTGCAAATTCTCAGCA	chr19_42719304_-	DEDD2
AGTTCTGCACAGCCACAAAC	chr17_80404529_+	C17orf62
AGTTCTGGAGAGCTATAGAA	chr1_209965650_+	IRF6
AGTTCTGGTCCCACTGCTGA	chr16_67719551_-	GFOD2
AGTTCTGGCAACGGTCAGCA	chr12_70004577_+	LRRC10
AGTTCTGGTTTGATGCCAGC	chr21_45948389_-	TSPEAR
AGTTCTGTGGGCGAACCAGG	chr20_3214235_+	SLC4A11
AGTTCTGCAGAGCCTCACAG	chr2_74867277_+	M1AP
AGTTCTGGTGAACTTGAGCG	chr8_121823959_-	SNTB1
AGTTCTTCACTGACACTGAA	chr13_73636118_+	KLF5
AGTTCTTCAGTACTGTCAGG	chr11_129979492_+	APLP2
AGTTCTTTCCCCCGTCCCCA	chr11_66114860_-	B3GNT1
AGTTCTTCCAGGATAAAGCA	chr3_122419672_+	PARP14
AGTTGAAAAGAAAAGAAAAG	chr12_39745595_-	KIF21A
AGTTGAAGATCCCATACGAG	chr8_55435646_-
AGTTGAAGATCCCATACGAG	chr15_85230934_-	SEC11A
AGTTGAATATGCCCAGGAAG	chr18_23714005_+	PSMA8
AGTTGAATTCCACTATGCAA	chr2_120643453_+	PTPN4
AGTTGACGCATATCACCAGG	chr12_57389211_-	GPR182
AGTTGACTGGAACTTCCACA	chr1_223165422_+	DISP1
AGTTGACTTCAACCACAAGA	chr14_92601830_+	CPSF2
AGTTGAGAAACTTCCCCGGT	chr6_13597247_+	SIRT5
AGTTGAGTGGAAATGGGCAA	chr1_231114856_+	ARV1
AGTTGATGCTGAAAATCAAG	chr4_141300740_+	SCOC
AGTTGCAGAAGGCGTCCTGG	chr22_33198082_-	TIMP3
AGTTGCAGATGAATCCCAGA	chr2_207171170_+	ZDBF2
AGTTGAGTCTGAGCAAGGAG	chr11_1904718_+	LSP1
AGTTGCATAGAATCTGGAGC	chr1_43032043_-	CCDC30
AGTTGCCCACGAGTGAGCAT	chr22_29965231_+	NIPSNAP1
AGTTGCCCAGAAATAAATAG	chr15_22382651_-	OR4N4
AGTTGCCCAGAAATAAATAG	chr15_22413640_-
AGTTGCCCTTGCGGAGCAAG	chr6_26199370_+	HIST1H2AD
AGTTGCCCAGAAGGTCCCCA	chr5_157244485_+	CLINT1
AGTTGCCCGCCTGTGCCAGG	chr6_52103629_-	IL17F
AGTTGCCGTACGAGTAGCCG	chr10_103990730_+	PITX3
AGTTGCCCTTGCGGAGCAGG	chr6_27860826_+	HIST1H2AM
AGTTGCCGAAGCCCACGCAG	chr11_66311344_+	ZDHHC24
AGTTGCCTCCCGAGATGGCG	chr15_65316093_-	MTFMT
AGTTGCCTACCACTGTGAAG	chr11_56143209_-	OR8U1
AGTTGCCTTCCACTATGCAG	chr14_73750822_-	NUMB
AGTTGCGGTGCAGGCAGCCG	chr7_99516923_+	TRIM4
AGTTGCCTTCTTCTTAGCCG	chr6_27835249_+	HIST1H1B
AGTTGCTCCATGGTCACCAG	chr6_31829956_+	NEU1
AGTTGCTGCCCTCATAGCCG	chr13_113817410_-	PROZ
AGTTGCTTAAAACTTTAAAA	chr7_20199024_+	MACC1
AGTTGGAACAAGGAGAGCCA	chr19_52443919_+	ZNF613
AGTTGGACAGATACCAAAGA	chr14_50825750_-	CDKL1
AGTTGGACGAGGTCAACAAG	chr19_2444406_-	LMNB2
AGTTGGACTGTGAACTGGCG	chr3_159482296_-	SCHIP1
AGTTGGACTGTGAACTGGCG	chr3_159482296_-	IQCJ-SCHIP1
AGTTGCTTAGGAATATTCCC	chr21_10944672_-	TPTE
AGTTGCTTAGGAATATTCCC	chr13_20041369_-	TPTE2
AGTTGGAGCACAGCAAGCAG	chr2_97697038_+
AGTTGGAGCACAGCAAGCAG	chr2_96148127_+
AGTTGGAGCACAGCAAGCAG	chr2_96260106_-	TRIM43
AGTTGGATCAGAGCTTCTCG	chr6_28116383_-	ZKSCAN8
AGTTGGAGTAAGCATGCAAT	chr8_66582248_+	MTFR1
AGTTGGCACTGAAACCCCGG	chr12_52886925_+	KRT6A
AGTTGGCACTGAAACCCCGG	chr12_52867474_+	KRT6C
AGTTGGCACTGAAACCCCGG	chr12_52845815_+	KRT6B
AGTTGGCATGAAGTGTACGC	chr1_43204166_-	CLDN19
AGTTGGCTCAAGGCCTCCCG	chr17_5012904_+	ZNF232
AGTTGGCTGAGAGCCTCCCG	chr7_99103862_-	ZKSCAN5
AGTTGGCTGGACGTTGACCA	chr1_117156404_+	IGSF3
AGTTGGGCACACAGGCCCCA	chr12_52946593_+	KRT71
AGTTGGCTGGTAAATCTGCC	chr5_143545085_+	YIPF5
AGTTGGGCATGAGTGAGTAG	chr12_54686734_+	NFE2
AGTTGGGCAGGCGTTTCGAG	chr15_64444871_-	SNX22
AGTTGGTCCACAAAGCCTGA	chr1_27120672_-	PIGV
AGTTGGGGTGATAAGAGCCG	chr17_66343290_-	ARSG
AGTTGGGGTTGAATTCCACA	chr11_64084811_+	TRMT112
AGTTGGTGCTGAACGTCTGG	chr22_36013262_-	MB
AGTTGTAGTTGGTCACGACG	chr20_36770570_+	TGM2
AGTTGTAGTAAGTTCCCAGG	chr22_37492726_+	TMPRSS6
AGTTGTATCAAGCTATGCAT	chr3_57269671_+	APPL1
AGTTGTATTTGCCATCACCA	chr7_116955342_-	WNT2
AGTTGTCTACTACAATGCAA	chr7_81765967_-	CACNA2D1
AGTTGTCCAGAGCGTCGTTG	chr7_31378550_+	NEUROD6
AGTTGTCTAGCATCACGCGG	chr19_58980635_-	ZNF324
AGTTGTCGTAGGAGTCCCAG	chr2_218745667_+	TNS1
AGTTGTCTCTCAAGGAACAA	chr10_17737070_+	STAM
AGTTGTCTGGGTCAAGAGGT	chr1_207238481_-	PFKFB2
AGTTGTCTGACATTGCCCTG	chr17_26902490_-	ALDOC
AGTTGTGGAAAAACTGCCCG	chr12_47472454_+	AMIGO2
AGTTGTTCACTGCCTGTGGA	chr13_21742342_+	SKA3
AGTTGTTTCGTGTCTTCGAA	chr19_12502322_+	ZNF799
AGTTGTGCACGATCGTGCCG	chr17_66596613_+	FAM20A
AGTTTAAGACAGGCTTGCGG	chr12_57500551_-	STAT6
AGTTGTTGCATGAAGCAAGA	chr3_183369008_+	KLHL24
AGTTGTTGTAGGAATAGCCT	chr4_111539716_+	PITX2
AGTTTAAGCCGTAGACCTGG	chr14_100563900_-	EVL
AGTTTAATGTCTCCTGAGAG	chr20_29845493_-	DEFB115
AGTTTATCCAGGAAAGAACG	chr12_76783477_+	OSBPL8
AGTTTCACGGAGCAAGAAAG	chr1_235955235_-	LYST
AGTTTCACCAGCTATTCCCC	chr8_13357087_+	DLC1
AGTTTCCATATGTAATGCAA	chr7_35707048_-	HERPUD2
AGTTTCCCACAAGGGTCAGG	chr1_247768997_-	OR2G3
AGTTTACTGTTGCTTGTATT	chr7_23650993_+	CCDC126
AGTTTCCCTCTTTATCCAGA	chr19_54849842_+	LILRA4
AGTTTCCTCTGGGATTCCAT	chr6_34855631_+	TAF11
AGTTTCGCACCAGGGCATGG	chr1_28661150_-	MED18
AGTTTCCTCTTAAGAGCAAT	chr2_207635993_-	FASTKD2
AGTTTCGGAGAGGAGTAAAG	chr7_5262298_+	WIPI2
AGTTTCTCCTGTACTGCGAG	chr21_45390548_+	AGPAT3
AGTTTCTCACATGGTCATAG	chr10_118719726_-	KIAA1598
AGTTTCTGCAAGAGAAGAGT	chr14_25077541_-	GZMH
AGTTTCTGAATGTTTCCCTG	chr4_185553504_+	CASP3
AGTTTCTTCAAGATCAACAG	chr18_43671760_+	ATP5A1
AGTTTCTTCCTGTTGAAGAG	chr18_3188828_+	MYOM1
AGTTTGAATGGAACATCACG	chr14_58895176_+	KIAA0586
AGTTTGCACAAGAAAACAGA	chr2_30379558_-	YPEL5
AGTTTGCCACCTTCCCCAAG	chr19_45368877_+	PVRL2
AGTTTGCCAAACACACCCTG	chr3_194062801_+	CPN2
AGTTTGATCTGTTTGCTCCC	chr3_156432578_+
AGTTTGATCTGTTTGCTCCC	chr11_28135020_-	METTL15
AGTTTGGAAACCACATCGAA	chr1_63999229_+	EFCAB7
AGTTTGCCTGACTTTCTCAA	chr14_63473152_+	KCNH5
AGTTTGCTCAGCCTATCCAT	chr11_102714222_-	MMP3
AGTTTGGCAAGCCCAACAAG	chr1_156714871_-	HDGF
AGTTTGGTCCAAGTTCCAGA	chr22_26868287_+	HPS4
AGTTTGTAAAGGACTCCATT	chr7_54825227_-	SEC61G
AGTTTGGCACATTCCAGCAG	chr3_38347715_+	SLC22A14
AGTTTGTACTGAGCACCCAG	chr3_113286507_-	SIDT1
AGTTTGGCGAGATTTGGAGG	chr1_52861783_+	ORC1
AGTTTGTGCTCCATACCGAC	chr6_35201059_+	SCUBE3
AGTTTGTACAGGGAGCGGCG	chr17_5323557_-	RPAIN
AGTTTGTTCTGGGAAGGCTC	chr17_46688207_+	HOXB7
ATAAAAAAGTACATAACCCG	chr8_59514033_+	NSMAF
ATAAAAAAGGTCCCGCCACG	chr20_57564008_-	NELFCD
ATAAAAACTGTCACTCCTGC	chr2_176981628_-	HOXD10
ATAAAAAACGACCTGATGAA	chr2_238727086_+	RBM44
ATAAAAACAGAGCCCATTGT	chr11_104897652_+	CASP1
ATAAAAAGAACCACACCTGG	chr1_151065861_-	GABPB2
ATAAAAAAATTCATACTGGA	chr19_21909423_-
ATAAAAAAATTCATACTGGA	chr9_95609931_-	ZNF484
ATAAAAAGAAGAAAGCCATG	chr11_94782861_+
ATAAAAAGAAGAAAGCCATG	chr11_94758997_+	KDM4E
ATAAAAAGCAGCTTGCGCGC	chr16_25703834_-	HS3ST4
ATAAAAAGAAAGAGAAAGAG	chr11_77091019_-	PAK1
ATAAAAATCTTAGCAAGCAA	chr1_169847934_+	SCYL3
ATAAAAATCTACAATGGGGG	chr2_48807965_-	STON1-GTF2A1L
ATAAAAATCTACAATGGGGG	chr2_48807965_-	STON1
ATAAAAATGTACCTGTCCCG	chr14_63735881_-	RHOJ
ATAAAAATGTTGTCATCCAT	chr8_39009040_-	ADAM32
ATAAAAATGTGCGCCAACAA	chr1_205689737_-	NUCKS1
ATAAAACTAGAACATCTGAA	chr1_85736305_-	BCL10
ATAAAACTAGGGCTTCTGGG	chr17_7797225_+	CHD3
ATAAAACTGGAAATGTTGCT	chr6_72006476_+	OGFRL1
ATAAAACAACAGGTTCTGCA	chr4_123314762_-	ADAD1
ATAAAACTCAGTACCACATG	chr5_179513666_-
ATAAAACTCAGTACCACATG	chr4_170671700_-	C4orf27
ATAAAACTTTCGGCTTTCCA	chr2_165802151_-	SLC38A11
ATAAAAGAGGCAAAGTAAAA	chr15_49716749_+	FGF7
ATAAAAGCTCCAGGTTCCGG	chr6_160212080_-	MRPL18
ATAAAAGGAGGGATGAACAG	chr19_57086085_+	ZNF470
ATAAAAGGACTTCCTGAGGA	chr18_32407614_-	DTNA
ATAAAAGGAGAAGGGCTCCT	chr6_99797148_+	FAXC
ATAAAAGGTTGGGCACTGGA	chr1_150443164_-	RPRD2
ATAAAATACATTGTCAACCG	chr2_169020356_-	STK39
ATAAAAGGCAGCAAGAGGAG	chr2_231861187_-	SPATA3
ATAAAATGACGTGGACGCCG	chr16_54966700_+	IRX5
ATAAAATCTTCAGTGTTTGA	chr12_21629908_+	RECQL
ATAAAATGTGAATCTCCACC	chr12_50535891_+	CERS5
ATAAAATTACTCTCGAACAT	chr5_156593041_+	FAM71B
ATAAAATGTCTTCCTGATCA	chr8_7681350_+	DEFB105A
ATAAAATGTCTTCCTGATCA	chr8_7345252_-	DEFB105B
ATAAACAAACAGAAGAAGGA	chr15_50926583_-	TRPM7
ATAAACAGATGCTACCTGGA	chr4_186353179_+	C4orf47
ATAAACAAGTGTTTGAGCAG	chr9_86616063_+	RMI1
ATAAACCTACAACAAAGACG	chr7_135106944_+	CNOT4
ATAAACCTCCTCAAACCCAG	chr9_6015366_+	RANBP6
ATAAACCTCCTCTTCCACAG	chr5_40843652_-	CARD6
ATAAACGCTTGGCAGCTCGA	chr18_5424311_+	EPB41L3
ATAAACGTACACCTACTGAA	chr15_55735300_-
ATAAACGTACACCTACTGAA	chr1_151867517_-	THEM4
ATAAACGTGCAGGACTCCAT	chr11_6048583_+	OR56A1
ATAAACGTGACTTCACTAGG	chr5_147653935_+	SPINK13
ATAAACTCACCAACTACGTG	chr3_149051031_-	TM4SF18
ATAAACTCTTGGGGGCACAG	chr1_119467387_+	TBX15
ATAAACTGAATGTATCCCTG	chr9_130097520_-	GARNL3
ATAAACTTCAAAGCCCTGAA	chr6_47675983_+	GPR115
ATAAACTGAGGTTATCACAG	chr1_208072541_+	CD34
ATAAACTGCTGGCCTCTGAG	chr1_146751743_+	CHD1L
ATAAACTGAGCAAATTGCCA	chr7_35184632_+
ATAAACTGAGCAAATTGCCA	chr7_102878232_+
ATAAACTGAGCAAATTGCCA	chr12_64015047_+	DPY19L2
ATAAACTGAGCAAATTGCCA	chr7_29740965_-
ATAAACTTCTCTAAGATGGA	chr12_123057754_-	KNTC1
ATAAACTTCAAATTTAAGAG	chr4_70080226_+	UGT2B11
ATAAACTTCAAATTTAAGAG	chr4_70255423_-
ATAAAGAAACTTGAAGACGG	chr11_96123884_+	JRKL
ATAAAGACAACATTGCAACA	chr2_188353068_-	TFPI
ATAAAGCAAAAATCAACCAA	chr14_53347966_-	FERMT2
ATAAAGACCTAGGAGAGGCC	chr10_135372423_-	SYCE1
ATAAAGCATTCGATATTCAG	chr13_31725133_+	HSPH1
ATAAAGATTCCAGCATCTTT	chr20_30037843_-	DEFB123
ATAAAGCCCTCATCTTCCTG	chr12_1882046_-	ADIPOR2
ATAAAGCCAAGAGTGTCAGA	chr3_38797339_-	SCN10A
ATAAAGCGAACAACATCAGG	chr16_55563840_+	LPCAT2
ATAAAGCGGAAGGCTCCCCG	chr6_126661472_+	CENPW
ATAAAGCGTATGAAGCCTTC	chr2_162036218_+	TANK
ATAAAGCTCATAAAGGCGGA	chr17_2239667_-	TSR1
ATAAAGCTCTGCTTCCGCCG	chr8_77618769_-	ZFHX4
ATAAAGGATTCAAAACTGCA	chr14_39565119_+	SEC23A
ATAAAGGAAGAAAAATCAAG	chr17_28511656_+	NSRP1
ATAAAGGCTTGTATACCGGA	chr18_21456302_+	LAMA3
ATAAAGGAAACATTTCCAGG	chr5_79024942_-	CMYA5
ATAAAGGTATCTTCCATCAG	chr3_67054123_-	KBTBD8
ATAAAGGCACCTGTGGGCCA	chr3_152058676_+	TMEM14E
ATAAAGGTTGATCATTTCAG	chr4_79768370_-	BMP2K
ATAAAGTAAAGCTTTGCAAA	chr3_97957574_-
ATAAAGTAAAGCTTTGCAAA	chr3_97983555_-	OR5H6
ATAAAGTAACAGGCTATTGC	chr20_168715_-	DEFB128
ATAAAGTCTTCTGCCAGCCA	chr4_110687890_-	CFI
ATAAAGTCGCTCTCAAACAT	chr12_100042087_-	FAM71C
ATAAAGTGATAGAAAAGCGG	chr4_185940573_+
ATAAAGTTCGGCAAAAAGCT	chr12_117627091_-	FBXO21
ATAAATAGACGAGCATCGCC	chr13_96624892_+	UGGT2
ATAAAGTGTTTGCATCTCAG	chr9_34125068_-	DCAF12
ATAAATATAGACGCTATCAG	chr3_138341127_+	FAIM
ATAAATATACAGGCAATGGA	chr5_140567857_+
ATAAATATACAGGCAATGGA	chr5_140573090_+	PCDHB10
ATAAATAGTGACTCTCCAGT	chr13_73317699_+	BORA
ATAAATCAGCAGCCTCTGGA	chr18_43492378_+	EPG5
ATAAATCAGCAGAAACAGCC	chr1_248845523_+	OR14I1
ATAAATCCCACTGGACCAAA	chr7_99367852_+	CYP3A4
ATAAATCCATATCAATACAG	chr3_165548412_+	BCHE
ATAAATCCTTGTTTGTCGGT	chr8_57127225_+	CHCHD7
ATAAATCTACAGTTACCTAA	chr18_51797854_-	POLI
ATAAATGAGGCGAGTCACCG	chr20_43142611_+	SERINC3
ATAAATGTAAGGAATACAGA	chr19_37038682_-	ZNF529
ATAAATGTCTCTGAGAGCCA	chr3_49836830_-	CDHR4
ATAAATTTCACAATTCTCGG	chr12_115118836_-	TBX3
ATAAATTGCTAGGCACTTGG	chr5_80770376_-	SSBP2
ATAAATTCTGAAATTCTGTG	chr7_148463777_-	CUL1
ATAACAAAAGACAAAACCAA	chr20_17475571_-	BFSP1
ATAACAACTTTACTGAAGAG	chr4_494222_-	PIGG
ATAACAACAGCAAACCCACA	chr20_37209967_-	ADIG
ATAACACCAGAACAACAACG	chr8_87439935_+	WWP1
ATAACACCATACTCGAAGAG	chr1_78205065_+	USP33
ATAACACCTTAAACAGAGAG	chr16_16138432_-	ABCC1
ATAACAGAACGATATAAAGT	chr13_36410226_-	DCLK1
ATAACACCAGAGAGATTGCC	chr2_202632022_-	ALS2
ATAACAGGACAGGCAGGCCA	chr17_6941506_-	SLC16A13
ATAACAGTAGAGAAAACAGG	chr4_151789338_-	LRBA
ATAACACTGCACCTTCCAAC	chr2_158443703_-	ACVR1C
ATAACATACCACGTGACACG	chr18_3187485_+	MYOM1
ATAACATCTGGTCTATTACC	chr13_33110900_+	N4BP2L2
ATAACCACAGGACTCTCAGG	chr19_2254293_-	JSRP1
ATAACATTGCGTTTATACAT	chr7_115889218_-	TES
ATAACATTATGACAGTTAAG	chr18_58039093_-	MC4R
ATAACCACATCAAACTCTGT	chr1_241799047_+	CHML
ATAACCACTTACCTGCTATG	chr16_15977869_+	FOPNL
ATAACCAGAAGGGCAGCAAA	chr7_88424223_-	C7orf62
ATAACCAGACAAGGTCCTTT	chr2_29039060_-	SPDYA
ATAACCAGAAACCATGACGG	chr11_14520470_-	COPB1
ATAACCAGCAGTACTTTCCA	chr6_78172976_+	HTR1B
ATAACCAGCTGGCTACTCAG	chr19_32928191_+	DPY19L3
ATAACCAGAATAACAGGTAA	chr5_34935906_-	DNAJC21
ATAACCAGCTTCTAGCTGGA	chr2_113818483_+	IL36RN
ATAACCAGGGAACAAATGCG	chr20_58491591_+	SYCP2
ATAACCAGTGGCTACACAGT	chr10_28970219_-	BAMBI
ATAACCAGTCAAAAGTCCCA	chr1_247059175_+	AHCTF1
ATAACCAGTCAAAAGTCCCA	chr2_162362514_+
ATAACCATAAAGAAACCCAA	chr2_40657067_-	SLC8A1
ATAACCCCTCCTTTGCCAAG	chr10_120833301_+	EIF3A
ATAACCATATTCATCCATGA	chr14_24675187_-	TSSK4
ATAACCCTCATGCTTGCCCG	chr19_38845448_-	CATSPERG
ATAACCCTCAAATATGTCCC	chr12_88926236_-	KITLG
ATAACCGAAGGTATCAGCTG	chr12_8667854_-	CLEC4D
ATAACCGTCTGAACTTTCAA	chr4_166021948_+	TMEM192
ATAACCCTCATCTCCTCGGA	chr1_207112642_-	PIGR
ATAACCTAAGAAAAAGAGGT	chr12_10163448_+	CLEC12B
ATAACCTAGACGACATAAAG	chr1_79094661_+	IFI44L
ATAACCTACACACCAAGTGA	chr2_209110086_-	IDH1
ATAACCTGTAAGCCCCACAA	chr1_196451472_+	KCNT2
ATAACCTGAGAAGTGTAGGT	chr7_138946397_-	UBN2
ATAACCTTCAATGAGCCCAA	chr7_70800553_-	WBSCR17
ATAACGAAGCTCCTTCAGCT	chr11_24936043_-	LUZP2
ATAACGACCACAGTAAGCAT	chr8_110424533_-	PKHD1L1
ATAACGACGTGGATAGCCCA	chr3_153840693_+	ARHGEF26
ATAACCTTAACCAGGACACG	chr16_18883510_-	SMG1
ATAACCTTAACCAGGACACG	chr16_29552594_-
ATAACCTTAACCAGGACACG	chr16_29450829_-
ATAACCTTAACCAGGACACG	chr16_30292592_-
ATAACCTTAACCAGGACACG	chr16_70268904_-
ATAACGAGTCAATTTGTTGG	chr2_180016099_+	SESTD1
ATAACGATGGAGATGACAAC	chr6_43402523_-	ABCC10
ATAACGCCCCCGCCTGCGGG	chr9_102590773_-	NR4A3
ATAACGGCGGATCTCACGCA	chr6_27858422_+	HIST1H3J
ATAACGTGGCCACCTATGCG	chr10_81930591_-	ANXA11
ATAACGGGAAATCAGGATGG	chr6_11105487_+	ERVFRD-1
ATAACGCCGCTCCCAAGCCG	chr2_200820664_-	C2orf47
ATAACTACCGCTGCATCACG	chr21_41741086_-	DSCAM
ATAACTATCAGCCGAGTAGA	chr4_54292092_+	FIP1L1
ATAACTACTGCCTACTACCG	chr1_153956009_-	RAB13
ATAACTACTGCCTACTACCG	chr12_56374584_-
ATAACTATAAGGAATGCCAT	chr21_34132226_+	PAXBP1
ATAACTATCATCTGGCCCGG	chr6_42019145_+	TAF8
ATAACTCAGGTCCATCGGCA	chr17_4498508_+	SMTNL2
ATAACTGGAGAATTCATACT	chr12_10959526_-	TAS2R8
ATAACTGGTCTGTTTCCTTT	chr20_35317127_+	NDRG3
ATAACTGAATAACTGTTAAG	chr9_19080626_+	HAUS6
ATAACTGAATAACTGTTAAG	chr7_53255784_-
ATAACTTCAAAGGGTCAGAA	chr8_86121381_+	E2F5
ATAACTGAGACACCAAACTG	chr4_170506608_+	NEK1
ATAACTTCCTTCCGATGCGA	chr3_7188292_-	GRM7
ATAACTTCGCTGCAGCAGGA	chr1_151110865_-	SEMA6C
ATAACTTCTCAGATTCCGTT	chr12_89865949_-	POC1B
ATAACTTGTAAGGATTCCAG	chr1_62175069_-	TM2D1
ATAACTTTCACTAAAGGCGG	chr8_124117536_-	TBC1D31
ATAACTTGCCTCATTTCCCT	chr2_68444262_+	PPP3R1
ATAACTTTCCACTTGTTGGC	chr7_33297003_-	BBS9
ATAACTTTACCCACACACCA	chr2_136567102_-	LCT
ATAAGAAAATTGCCTCACGG	chr1_192627428_+	RGS13
ATAAGAAATTATAAACGCGA	chr17_37107904_+	FBXO47
ATAAGAAAGCTCTACCTTGG	chr14_90420251_+	EFCAB11
ATAAGAAACAAAAAGAGAGA	chr7_151684319_+	GALNTL5
ATAAGAAAATCCCTAAGCAG	chr17_32598223_+	CCL7
ATAAGAACAAGATAGAAGAA	chr12_62148734_-	FAM19A2
ATAAGAACAGAATAGAGGAG	chr2_47643563_+	MSH2
ATAAGAACCGCATAGAAGAG	chr3_68802095_-	FAM19A4
ATAAGAACTTTGCTGCCAGT	chr8_63985521_+	TTPA
ATAAGAAGCACATTTCTGCG	chr22_39421100_-	APOBEC3D
ATAAGAAGAACGGGAGCCAG	chr7_98935859_+	ARPC1A
ATAAGACGACCAATGCATAA	chr4_57269248_+	PPAT
ATAAGAATCCAGCAACGGAA	chr3_40352465_+	EIF1B
ATAAGACCTGAAAAACAGAA	chr3_136573724_-	SLC35G2
ATAAGAACTATAGAGTTAGA	chr2_65325132_-	RAB1A
ATAAGAACTATAGAGTTAGA	chr2_191858129_-
ATAAGACTGAGCAGGACGAC	chr12_31106952_+	TSPAN11
ATAAGACTAACAATATTATG	chr4_56847449_-	CEP135
ATAAGAGCCAAAACCTCCGG	chr17_61906883_+	PSMC5
ATAAGAGCTTGGATGACAAA	chr5_170319440_-	RANBP17
ATAAGAGGAACACTTAACCT	chr10_88277552_+	WAPAL
ATAAGAGGAGAGAAACCAAA	chr16_47162380_+	NETO2
ATAAGAGCTGCTCATCGCAT	chr4_7845062_+	AFAP1
ATAAGAGGCACTGTTGGCAA	chr22_21800052_-	HIC2
ATAAGAGTGGGGTAATGCAG	chr1_158450117_-	OR10R2
ATAAGAGGCTGGGCTGACGA	chr22_37628006_+	RAC2
ATAAGATGACCAGCATCACG	chr2_218999730_-	CXCR2
ATAAGATAACACCTAAGAGG	chr9_74674182_+	C9orf57
ATAAGATAACACCTAAGAGG	chr9_74674206_+	C9orf57
ATAAGCAAGCCCCAGAAAGG	chr1_117618036_+	TTF2
ATAAGATTCCCAGCTGGGCG	chr7_99436326_+	CYP3A43
ATAAGATGATAGCATTCCCA	chr1_248569391_-	OR2T1
ATAAGCACAGGTCATCACCC	chr3_179132804_+	GNB4
ATAAGCACGAGAGAAGCCAG	chr11_123524479_+	SCN3B
ATAAGCACCGAAGCTATGAG	chr11_120198246_+	TMEM136
ATAAGCAGAGATGCATTGGG	chr7_92848534_+	HEPACAM2
ATAAGCACCCAAAGGGTCAA	chr2_102979144_-	IL18R1
ATAAGCATAGGATAATGTAA	chr1_248129068_-	OR2AK2
ATAAGCAGGATACAAGACCG	chr17_3101229_-	OR1A2
ATAAGCATAGTGACTAACAG	chr2_64779528_+	AFTPH
ATAAGCATATCAAGGAAAAG	chr9_88960607_-	ZCCHC6
ATAAGCCAATAGCAAACAAA	chr2_29001800_-	PPP1CB
ATAAGCCAGATACAAGACCG	chr17_3119331_-	OR1A1
ATAAGCATCATAAAGCCGAG	chr4_122604556_+	ANXA5
ATAAGCCTCACCACGCAGCA	chr10_105209331_+	CALHM2
ATAAGCCTCGGGAGACCCCA	chr7_148802431_-	ZNF425
ATAAGCCACCATGAGGCTGT	chr11_61957763_+	SCGB1D1
ATAAGCTCCTAGAGACCAAG	chr12_52777543_-	KRT84
ATAAGCTCCGAGGTTGCCCG	chr3_49044897_-	WDR6
ATAAGCTCTGAAGGCCCAGA	chr6_144167280_-	LTV1
ATAAGCTGACAGCAGATCCC	chr14_35779957_+	PSMA6
ATAAGCTGAAGGCACTCGGA	chr18_56586056_+	ZNF532
ATAAGCTGTTTGACTATAGG	chr4_48380043_-	SLAIN2
ATAAGCTTCAGGAGGCATGG	chr2_73447905_+	SMYD5
ATAAGCTGTCAGACTTTGAT	chr6_149893734_+	GINM1
ATAAGGAACAAGTTACAACC	chr21_30353579_+	LTN1
ATAAGGACCGAAGAAGCAGA	chr9_116130550_+	BSPRY
ATAAGGAGAGGATACTGCGG	chr6_36867379_-	C6orf89
ATAAGGAGACCAACACCATA	chr11_14535392_+	PSMA1
ATAAGGAGCCCCATCTCCCA	chr14_24001912_+	ZFHX2
ATAAGGAGTTGCATCAAACG	chr12_67699123_-	CAND1
ATAAGGCAATGGTAATCCTA	chr5_79616126_-	SPZ1
ATAAGGAGCCCCAGGCTGCA	chr11_73179494_+	FAM168A
ATAAGGCCTGAGCTAAAGGA	chr5_70786841_+	BDP1
ATAAGCTTGAAGCTGAAAAG	chr10_61574414_-	CCDC6
ATAAGGCTGACGCCAAGCAC	chr16_22325020_+	POLR3E
ATAAGGGCTGTGCTGAAACA	chr20_58645042_-	C20orf197
ATAAGGGAAGACCTGGTGGG	chr2_47382337_-	C2orf61
ATAAGGCTTGAGTAGAACTG	chr2_58449123_+	FANCL
ATAAGGCTCTCCGGCCAGCG	chr12_54332720_-	HOXC13
ATAAGGGGAGAGGGTGAGCG	chr2_74682981_-	INO80B
ATAAGGGGCAGCCAGAGCCT	chr11_62038353_-	SCGB2A2
ATAAGGGCTTCTTTGATTAA	chr1_60381694_+	CYP2J2
ATAAGGGGCATGCACCACAG	chr3_48510942_+	SHISA5
ATAAGGGTCAGAGGTCTCCA	chr12_56397684_-	SUOX
ATAAGGTACCTCGACTCCGG	chr6_52858962_+	GSTA4
ATAAGGGTTGATCTTCCCCT	chr11_36614996_-	RAG2
ATAAGGTCCGAAAGGCTCTT	chr15_75694299_-	SIN3A
ATAAGGTCTTACCTGAAGAG	chr17_15234328_+	TEKT3
ATAAGGTCCGAACTTTGGGG	chr13_21619963_+	LATS2
ATAAGGTTCCCCCTGCTCTG	chr15_89803955_+	FANCI
ATAAGTAAATCACAAAAAGA	chr1_197169345_+	ZBTB41
ATAAGGTTCGCCCCTTACCT	chr1_12836072_+	PRAMEF12
ATAAGTCTCCCCACGTCACG	chr17_36872879_+	MLLT6
ATAAGTCCATACCTGCAGAG	chr8_145745433_-	LRRC14
ATAAGTACAGGATACTGCAG	chr19_8841780_-	OR2Z1
ATAAGTGAAGCAGAGCCAGG	chr16_11990569_-	GSPT1
ATAAGTGCCATCCACAGCGA	chr8_125498265_-	RNF139
ATAATAAAGACACCAACAGG	chr16_68842667_-	CDH1
ATAATAACATAATAGAGCAG	chr11_55927403_+	OR8K5
ATAATAACCATGTATCTCAG	chr1_159409971_-	OR10J1
ATAATAAGTGTGATACAACA	chr7_64453268_+	ERV3-1
ATAATAACTGGGTAACGTAG	chr11_56058151_+	OR8H1
ATAAGTTCCACAACTCGCGC	chr17_59479159_+	TBX2
ATAATAATCCCCATGATAGG	chr11_46679095_-	ATG13
ATAATAATTCATGTTCCTGG	chr3_122340363_+	PARP15
ATAATACCACTCCCGCCGGA	chr11_117163846_+	BACE1
ATAATACAACGGAAGCTCCA	chr14_75537348_+	ZC2HC1C
ATAATACCTGCTCGAACCCG	chr8_132980613_-	EFR3A
ATAATACTCGAACTACCACA	chr8_87437515_+	WWP1
ATAATACTCTGGTTACACCC	chr9_125797271_+	GPR21
ATAATACTCAATGAAATGGG	chr7_56297026_+
ATAATACTCAATGAAATGGG	chr10_97816622_-	CCNJ
ATAATACTCTGCCTTCACCC	chr3_49137667_-	QARS
ATAATACTGCTGAGGCGTAT	chr1_154125245_+	NUP210L
ATAATACTTCAGGCAGCAGG	chr17_34305266_+	CCL16
ATAATAGATATACCAAAGAA	chr6_127608282_+	RNF146
ATAATAGGTGAGCACACCAT	chr10_51465593_+
ATAATAGGTGAGCATGCCAT	chr10_51768816_-	AGAP6
ATAATAGTCTCATAATGAAG	chr6_29274850_-	OR14J1
ATAATAGTCAGGTAATGCAA	chr12_55945394_-	OR6C4
ATAATAGTCTGAAAAAGCCT	chr6_105244583_+	HACE1
ATAATAGTGGTATACAGCAA	chr11_55541309_-	OR5D13
ATAATATCTCCCACAAAGAG	chr10_101731812_+	DNMBP
ATAATATGTTTCATGGACTG	chr2_39108660_+	MORN2
ATAATCACTGGATATAGTAA	chr3_98002136_-	OR5H2
ATAATATTCAAACTCCTGAG	chr10_120832957_-	EIF3A
ATAATCACTGGGTAGTTCAG	chr11_7960677_+	OR10A3
ATAATCATAGAGGCAAGTGG	chr12_109094936_-	CORO1C
ATAATCATCGGGGTACTGGG	chr1_204226935_+	PLEKHA6
ATAATCATACCTGAGCAAAG	chr9_5044513_-	JAK2
ATAATCATAGTACTGGCCAC	chr12_91502704_+	LUM
ATAATCATTTGGTAGTTGAG	chr11_7949819_+	OR10A6
ATAATCCAACACGGAACAGA	chr5_55063746_+	DDX4
ATAATCCAAGACCTTGGAGG	chr5_179991694_-	CNOT6
ATAATCCGCGTCATCTTCCA	chr5_169697827_+	LCP2
ATAATCCCAGTATCTACAGT	chr11_68566816_-	CPT1A
ATAATCTCGGACAGTCTCAG	chr5_68682060_+	RAD17
ATAATCTGATCAGGATAGGG	chr17_57842400_-	VMP1
ATAATCCTGGTTTACTTCAG	chr1_241676967_+	FH
ATAATCTGTGGCCAGAAGAT	chr8_101541850_+	ANKRD46
ATAATCTGTATTCCATCACT	chr19_14693993_+	CLEC17A
ATAATGAATGTGCTGTACGG	chr20_47683023_-	CSE1L
ATAATCTTACCTAGACTGGT	chr15_68379081_-	PIAS1
ATAATGACCCAGGCTGAGAA	chr3_53916114_-	ACTR8
ATAATGACCGAATACCTCAG	chr11_5411054_-	OR51M1
ATAATGAGTAGTACCTACTG	chr15_48493511_+	CTXN2
ATAATGATCATAGGGAACGG	chr12_21605064_+	PYROXD1
ATAATGAGCGTGTAGTGCAG	chr11_123810713_-	OR4D5
ATAATGATTGGATAATGCAG	chr12_55688632_+	OR6C6
ATAATGATTGGATAATGCAG	chr12_55677917_-
ATAATGCGTAAATTCTCCAG	chr2_212812278_+	ERBB4
ATAATGCACTGACCTGTGAG	chr12_100904908_+	NR1H4
ATAATGCTGTTAATAATGAG	chr5_61699123_+	DIMT1
ATAATGCACATATCCTTGAC	chr4_44719217_-	GNPDA2
ATAATGGCAAGTCCAGACTG	chr8_86253850_-	CA1
ATAATGGAATGTGCTTACAA	chr8_104387983_+	CTHRC1
ATAATGGCTATGTAGCGCAG	chr1_248685337_-	OR2G6
ATAATGGCACAGCAGCATGG	chr17_76060906_+	TNRC6C
ATAATGGTAAGTCCAGCAGT	chr1_169677917_+	SELL
ATAATGGGTTTGTAATGCAG	chr8_104415536_+	SLC25A32
ATAATGGTCTGGAACTCAGG	chr4_170671745_+	C4orf27
ATAATGGTCTGGAACTCAGG	chr9_15000484_-
ATAATGGTGATGTAGTGGAA	chr9_125424384_-	OR1L1
ATAATGGTCAGATAGTGGAG	chr1_621644_+	OR4F16
ATAATGGTCAGATAGTGGAG	chr8_116634_+	OR4F21
ATAATGGTCAGATAGTGGAG	chr19_156827_+
ATAATGGTCAGATAGTGGAG	chr15_102416555_-
ATAATGGTCAGATAGTGGAG	chr1_368048_-	OR4F29
ATAATGGTCAGATAGTGGAG	chr6_170949082_-
ATAATGGTTGTGTAGTTCAG	chr11_50003653_+	OR4C12
ATAATGGCTGGATAAAGTAA	chr3_97887933_-	OR5H15
ATAATGGCTGGATAAAGTAA	chr3_97851931_-	OR5H1
ATAATGGCTGGATAAAGTAA	chr3_97868619_-	OR5H14
ATAATGGCTGGATAAAGTAA	chr3_97926656_-
ATAATGTTACCCAGAAACTT	chr12_55714617_-	OR6C1
ATAATGTCACTGAAGTGGAA	chr8_130788508_+	GSDMC
ATAATGTAAGGGGCCAGCGA	chr7_76110039_-	DTX2
ATAATTACCAGTACAAGTTT	chr1_74701166_-	TNNI3K
ATAATGTTCTCAGAGCAAGA	chr4_177146437_+	ASB5
ATAATTACCGTGACTCAAAG	chr18_6301910_+	L3MBTL4
ATAATGTTCATATAATGAAG	chr11_48238745_-	OR4B1
ATAATTATGAAATTCGACCA	chr4_155719192_+	RBM46
ATAATTACTCACGTTAACAA	chr1_32626299_-	KPNA6
ATAATTCTGATAGGGAACAT	chr11_55703745_-	OR5I1
ATAATTCTCTCCATATATGA	chr3_17051499_-	PLCL2
ATAATTGAAGAAATTCCTTG	chr10_90341363_+	RNLS
ATAATTGGCCACGTTCTGCA	chr5_63257344_+	HTR1A
ATAATTGGACTAAAACCCAG	chr7_21655853_+	DNAH11
ATAATTGGTGACCTAGACTT	chr11_82877397_-	PCF11
ATAATTGTACTGTAGTGCAG	chr14_20404215_-	OR4K1
ATAATTGTATACATCCTCCG	chr5_179956312_-	CNOT6
ATAATTTCCTCTGTTAACAG	chr4_141396073_+	MGAT4D
ATAATTTCGAGAGTCTTGCA	chr12_104709635_-	TXNRD1
ATACAAAAGCATGAACAAAA	chr8_104337187_-	FZD6
ATAATTGTAGTGTAGTGTAG	chr15_102462893_+	OR4F4
ATAATTGTAGTGTAGTGTAG	chr1_69459_-	OR4F5
ATAATTGTAGTGTAGTGTAG	chr19_111047_-	OR4F17
ATACAAACTCTTTGTCCCCA	chr1_146639504_+	PRKAB2
ATACAAAGCTGCAACCCCCA	chr8_100904155_+	COX6C
ATACAAAGCTGCAACCCCCA	chr16_11997901_+
ATACAAACAGCAAGGAACGA	chr1_1607587_+	SLC35E2B
ATACAAAGCTTCTCTCCATG	chr6_31805107_-	C6orf48
ATACAAAGCTGCCTTCAGGC	chr8_145650384_-	VPS28
ATACAAATCAGACACTGTGA	chr6_3010363_-	NQO2
ATACAACCACATCAGCCACC	chr2_144899616_+	GTDC1
ATACAAATGTGAAAAATGTG	chr16_31926549_+	ZNF267
ATACAACTGCTTGCAACAGG	chr13_21742443_+	SKA3
ATACAACAGAGGCAACCAGA	chr17_28613861_-	BLMH
ATACAAGCAGAGCTAAAGGT	chr2_136736844_-	DARS
ATACAAGCTGACCTTCGCGG	chr19_19369613_-	HAPLN4
ATACAAGCTGTCAGGAAAAC	chr3_169802096_-	GPR160
ATACAAGCTTCCAGCCACAT	chr9_86615976_-	RMI1
ATACAAGCTCAGCAGCTCCA	chr17_40384116_-	STAT5B
ATACAAGGAGAGCTTTGGGG	chr2_173429322_+	PDK1
ATACAAGTACAAAATCCAAG	chr7_21469259_+	SP4
ATACAAGTCCAGGAGATCTT	chr1_117303043_-	CD2
ATACAATATGTCGAGAACAG	chr17_67283851_+	ABCA5
ATACAATCTGGACATCCCCG	chr5_148999959_+	ARHGEF37
ATACAATGCTGAATCCAAAG	chr18_13681946_-	FAM210A
ATACAATCACAAGAAAAACC	chr2_136740971_-	DARS
ATACAATTCCTCCAACCCCG	chr8_22471924_-	CCAR2
ATACACAATTTCACTAACCC	chr4_70721132_+	SULT1E1
ATACAATTACCTTAATTGGA	chr4_68539421_+	UBA6
ATACACAGAAGGGCCTTCGG	chr4_124322918_+	SPRY1
ATACACAATGGCTTGCCCAA	chr10_12191874_-	SEC61A2
ATACACATAAATACCTTCTG	chr5_49963956_-	PARP8
ATACACAGTGAGAAGCATCA	chr12_50513884_-	COX14
ATACACATCCCATATGGTGA	chr18_39542521_-	PIK3C3
ATACACCAGGACAGAAACTA	chr12_116446696_-	MED13L
ATACACCCAACCTATGAAGA	chr9_27524572_+	IFNK
ATACACAGACACCTTCCCGC	chr12_2926419_-	ITFG2
ATACACCCAGAACTTCTACT	chr15_74635454_-	CYP11A1
ATACACCCTTACCCATCCCG	chr19_15571018_+	RASAL3
ATACACATCTTGCAGCCAGT	chr5_102286470_-	PAM
ATACACCTGTTGATGCACAG	chr1_109547318_-	WDR47
ATACACCTGTCCACTCTCAT	chr6_149893664_-	GINM1
ATACACCGCCAAGAAGTACG	chr19_1993104_-	BTBD2
ATACACGCCCCAACTTTCCG	chr17_9549439_+	USP43
ATACACGTACCTCTGCTCCT	chr1_45253121_+	BEST4
ATACACGTCCTCGTCGATAA	chr11_65655846_+	FIBP
ATACACTCAAAGTAAAGGAT	chr20_47841498_+	DDX27
ATACACTCTCAAAGTGGCGG	chr1_45253349_-	BEST4
ATACACGGAGTCACCAGCTG	chr2_163204208_-	GCA
ATACACTCTCCCCAACCTGG	chr5_149390134_-	HMGXB3
ATACACTTCTGAATCCTGCA	chr15_40855000_+	C15orf57
ATACAGAACGTCGTCTAGCG	chr17_16365675_+	LRRC75A
ATACAGAAGATCAAAAGGCA	chr3_19432095_-	KCNH8
ATACAGAAGCGTTCCACACA	chr19_53304887_-	ZNF28
ATACACTGTGAAGCTGAGGT	chr12_18499718_-	PIK3C2G
ATACAGAACTCGAGAAGCCA	chr5_134782757_-	C5orf20
ATACAGAATGAATATTGTAA	chr11_9598805_+	WEE1
ATACAGAGATCACCAGCGGG	chr1_16535276_-	ARHGEF19
ATACAGAGCCACGTCATCCG	chr21_45139219_+	PDXK
ATACAGAGCCTTGATGTCCG	chr17_33477087_-	UNC45B
ATACAGAAGTGATCCACACA	chr19_53854138_+	ZNF845
ATACAGAAGTGATCCACACA	chr19_53013892_+	ZNF578
ATACAGAAGTGATCCACACA	chr19_53884042_+
ATACAGAAGTGATCCACACA	chr19_53432599_-	ZNF816-ZNF321P
ATACAGAAGTGATCCACACA	chr19_53411367_-
ATACAGAAGTGATCCACACA	chr19_53210049_-	ZNF611
ATACAGAAGTGATCCACACA	chr19_53270957_-	ZNF600
ATACAGAAGTGATCCACACA	chr19_53345336_-	ZNF468
ATACAGAAGTGATCCACACA	chr19_53385168_-	ZNF320
ATACAGAGTCAACAATAACA	chr3_133526662_+	SRPRB
ATACAGAGTCCTCTGAGCAG	chr10_38246407_+	ZNF25
ATACAGAGAGAAAATTGAGA	chr10_107446338_+
ATACAGAGAGAAAATTGAGA	chr11_59845081_+
ATACAGAGAGAAAATTGAGA	chr10_23426111_+
ATACAGAGAGAAAATTGAGA	chr8_101960858_-	YWHAZ
ATACAGATGGAGCAGCCATG	chr11_120292522_+	ARHGEF12
ATACAGATGATCGCTCCGAT	chr11_111899334_-	DLAT
ATACAGAGTGGGGTTCCTAG	chr11_111908067_-	DLAT
ATACAGCAATAACCTCCAAG	chr4_169086415_+	ANXA10
ATACAGCATCCGGCGCCCTA	chr6_31659672_+	ABHD16A
ATACAGATGTCGTTGTTGAA	chr5_64756038_+	ADAMTS6
ATACAGCCAACGACATCGCC	chr19_38959659_-	RYR1
ATACAGCAATGGATTACAGA	chr11_124266868_+	OR8B3
ATACAGCAATGGATTACAGA	chr11_124252860_+	OR8B2
ATACAGCCACAAGACCCGGG	chr20_16729075_-	OTOR
ATACAGCCTCCGAATCCAGA	chr3_115805263_-	LSAMP
ATACAGCCATCGTTGATCGG	chr11_73620469_+	PAAF1
ATACAGCTATGAGCAAACTT	chr10_94243076_-	IDE
ATACAGCTCGGAATACACCA	chr9_102590403_+	NR4A3
ATACAGCTGGAAATCCACAG	chr1_149755808_+	FCGR1A
ATACAGCTGGAAATCCACAG	chr1_149370852_+
ATACAGCTGGAAATCCACAG	chr1_120934385_-	FCGR1B
ATACAGCTGTGTCAGCCGCA	chr11_63986735_-	FERMT3
ATACAGCTGCAACTCCCCCA	chr2_191523930_-	NAB1
ATACAGCTTATGCATAACCT	chr11_13514177_-	PTH
ATACAGCTTGTCCAGCAGCG	chr15_75932274_+	IMP3
ATACAGGAGCAATTTAAGAA	chr4_2883668_+	ADD1
ATACAGCCTCTAACAAAACT	chr4_157893809_+
ATACAGCCTCTAACAAAACT	chr4_109543172_+	RPL34
ATACAGCCTCTAACAAAACT	chr11_32779870_+
ATACAGCCTCTAACAAAACT	chr1_153968164_+
ATACAGCCTCTAACAAAACT	chr17_25601188_+
ATACAGCCTCTAACAAAACT	chr13_21790748_+
ATACAGCCTCTAACAAAACT	chr13_25563006_-
ATACAGCCTCTAACAAAACT	chr11_129952631_-
ATACAGCCTCTAACAAAACT	chr8_53226003_-
ATACAGGAAGGAGTACACCA	chr19_10694310_+	AP1M2
ATACAGGAGCTACAACCACC	chr5_43556013_+	PAIP1
ATACAGGAGCTACAACCACC	chr17_18553768_-
ATACAGGCCCCCACCATGAA	chr6_6588969_+	LY86
ATACAGGCTGCATATAAGAG	chr4_88106747_+	KLHL8
ATACAGGGAGATGTTGGCCG	chr9_96416731_-	PHF2
ATACAGGCTTAGCAGAGTGA	chr19_1495301_-	REEP6
ATACAGGCCGATGCGGACAG	chr11_73688984_+	UCP2
ATACAGGTCTAGCATGTAGG	chr20_6751005_-	BMP2
ATACAGGTCAGGACTTCTAA	chr19_58197918_+	ZNF551
ATACAGGTGGAGAGACCGCA	chr10_465072_-	DIP2C
ATACAGGTCACCCTGCACCC	chr12_52623099_+
ATACAGGTCACCCTGCACCC	chr12_51319094_-	METTL7A
ATACAGTACCAAATGGACCG	chr2_127957066_-	CYP27C1
ATACAGTACTGGCCTTGCAA	chr4_142147992_+	ZNF330
ATACAGTATTTGGAGCAGAG	chr2_128087524_-	MAP3K2
ATACAGTATGAGCGGCTGCA	chr17_48734441_+	ABCC3
ATACAGTCTCCAAATCCTGG	chr1_155691357_-	DAP3
ATACAGTCACTGCAGCTGGA	chr3_132360855_-	ACAD11
ATACATACAACATCTCCTGG	chr6_70852703_-	COL19A1
ATACAGTGATGTCATCCCCC	chr16_31418948_+	ITGAD
ATACAGTCTTTAACCACAGA	chr3_196043089_+	TCTEX1D2
ATACATACCACATCCCCAAA	chr2_202469342_+	ALS2CR11
ATACATACCTAATTTCAAAG	chr4_103647754_+	MANBA
ATACATACCGGTGTGAAGAG	chr15_74912416_+	CLK3
ATACATAGCCCTGCCCCACG	chr16_75271222_+	BCAR1
ATACATATAGCAGAGACCCC	chr5_9629749_+	TAS2R1
ATACATACGCCACCTTGCTC	chr9_107298594_+	OR13C3
ATACATATACACAAAAGCAT	chr11_13732319_+	FAR1
ATACATATAGGAATTACTCA	chr3_122090640_-	CCDC58
ATACATATCCCACAGGCACG	chr17_28887656_-	TBC1D29
ATACATATATACAAAGACCA	chr19_58290188_+	ZNF586
ATACATCATCACCTTGGCAT	chr6_13321297_+	TBC1D7
ATACATCACAGTTATCACCA	chr4_2209763_+	POLN
ATACATATTCAGGCGCCGGA	chr1_38059396_+	GNL2
ATACATCCACCTCCACGCAG	chr2_219494265_-	PLCD4
ATACATCCCAAGAAAGAAGT	chr7_138824705_-	TTC26
ATACATGAATGGTATGAACA	chr4_70802192_+	CSN1S1
ATACATCCAGGAATCAAGAA	chr6_56504391_-	DST
ATACATGATGAGCGTCACCA	chr5_79465319_+	SERINC5
ATACATGACCCCATGACAAA	chr15_43675514_-	TUBGCP4
ATACATGGAAAGATGGTGCT	chr2_46845961_+	CRIPT
ATACATGAGATAAATCATGA	chr12_91572328_-	DCN
ATACATGCAAGTCATCACAT	chr19_53085554_+	ZNF701
ATACATGGGCTCATGAAGCG	chr11_4928762_-	OR51A7
ATACATTCACGGAAAACGGC	chr18_9517231_-	RALBP1
ATACATGGGCAGGATCCAGG	chr22_37581349_+	C1QTNF6
ATACATGTAGATGGTCAGCG	chr12_19615641_+	AEBP2
ATACATTCTTTCATACGCCC	chr6_159650864_+	FNDC1
ATACCAACCTTGTCACTGGG	chr3_125301767_-	OSBPL11
ATACCAACTCGAAAGCCCGA	chr6_130392135_-	L3MBTL3
ATACCAACGCCAGTTCCGCA	chr10_12136170_+	DHTKD1
ATACCAAAACATCCATCCCG	chr12_88926230_+	KITLG
ATACCAAGAGTAGGAGAGCG	chr12_6959679_+	CDCA3
ATACCAATACCAATCCCAAA	chr6_52052553_+	IL17A
ATACCAATGATGTCTTCGTG	chr10_121586161_-	INPP5F
ATACCACAAATGCAGCCTGG	chr14_81662482_-	GTF2A1
ATACCACCAACCAAGAACGG	chr4_145627775_+	HHIP
ATACCACCACAAACTCAACC	chr10_58120066_+	ZWINT
ATACCACCACCAGCAGGCAG	chr20_48524928_-	SPATA2
ATACCACCCGACCTAACCGT	chr11_62571019_-	NXF1
ATACCACACCAGGAGCCAAG	chr15_63852153_+	USP3
ATACCACCATCTTCTCCCCT	chr17_71253941_+	CPSF4L
ATACCACCTTTCATTTCTAA	chr17_67215835_-	ABCA10
ATACCACGTGCAGTTTGCAT	chr8_48309047_+	SPIDR
ATACCACTAGAAGTGGCCTG	chr2_149226952_-	MBD5
ATACCACTACAGATTCCATG	chr7_135269655_-	NUP205
ATACCACTCGAATATTCCAA	chr3_62187198_+	PTPRG
ATACCACTGTTTGCAGACAA	chr1_16641693_+	FBXO42
ATACCACTCAGATATCCCAA	chr3_186790730_+	ST6GAL1
ATACCACTCACAGGGCTGAA	chr5_99411688_+
ATACCACTCACAGGGCTGAA	chr5_37443461_-	WDR70
ATACCACTCACAGGGCTGAA	chr5_98834894_-
ATACCAGATTCCAAGAATAG	chr20_44520949_-	CTSA
ATACCAGCAGAGCTCCACGG	chr12_22063772_+	ABCC9
ATACCAGAAGAAACAGAAAG	chr5_140515135_+	PCDHB5
ATACCAGAAGAAACAGAAAG	chr15_68392067_-
ATACCAGCAGTCATTGCAGC	chr3_194167772_+	ATP13A3
ATACCAGCAGGACAGTTCCG	chr22_24459432_-	CABIN1
ATACCAGCAGTGCCTCACCA	chr9_131709007_+	DOLK
ATACCAGCGAGGGCCAGCAG	chr1_35370548_-	DLGAP3
ATACCAGCTCGACAAAGATG	chr17_79813040_-	P4HB
ATACCAGCATCACCTCCGCC	chr6_31939980_-	STK19
ATACCAGGAAAAGTGATGCA	chr3_77530294_+	ROBO2
ATACCAGGAAAAGTGATGCA	chr7_51668065_-
ATACCAGGCGAGGGGGCCAA	chr6_32134019_+	EGFL8
ATACCAGCTGTAGCAAAAGT	chr3_159584044_+	SCHIP1
ATACCAGCTGTAGCAAAAGT	chr3_159584044_+	IQCJ-SCHIP1
ATACCAGCAAATAGCTCCGG	chr16_5141807_+	FAM86A
ATACCAGCAAATAGCTCCGG	chr12_8389579_+
ATACCAGCAAATAGCTCCGG	chr8_12287871_+	FAM86B2
ATACCAGCAAATAGCTCCGG	chr8_12045593_+
ATACCAGCAAATAGCTCCGG	chr11_67566857_+
ATACCAGCAAATAGCTCCGG	chr7_6977506_+
ATACCAGCAAATAGCTCCGG	chr4_9160969_-
ATACCAGCAAATAGCTCCGG	chr11_71504514_-	FAM86C1
ATACCAGTCTTCCTTCCGAG	chr8_139838953_+	COL22A1
ATACCAGTCCAGCAAGGCAG	chr18_29171894_-	TTR
ATACCAGGTCTCCGTTCCAT	chr11_74168592_+	KCNE3
ATACCAGTGGATGTGATGCG	chr4_55973955_+	KDR
ATACCATATGCAGGAAGCAG	chr6_49423898_-	MUT
ATACCATGAGAAATAAAAGC	chr4_113540225_-	ZGRF1
ATACCAGTGGATATATCAGC	chr9_79007447_+	RFK
ATACCAGTTGAAGCACCACT	chr1_8932019_+	ENO1
ATACCAGTTGAAGCACCACT	chr1_236646575_-
ATACCATGAGACCACCCTGA	chr1_147131766_-	ACP6
ATACCATGAGCGCATTGACG	chr4_185039009_-	ENPP6
ATACCATGCTTGGTGCATGG	chr22_30387608_+	MTMR3
ATACCATTAATTGTGGGTGG	chr17_39538603_+	KRT34
ATACCCAACAAGCAACCCAA	chr16_31193738_+	FUS
ATACCCAATAGAGTCCGAGG	chr7_140500174_+	BRAF
ATACCCACAACACTGTCCGA	chr8_22370922_+	PPP3CC
ATACCCACATGGTCACCCGT	chr12_50498419_-	GPD1
ATACCATGTCTGAATATGGG	chr17_28395901_+
ATACCATGTCTGAATATGGG	chr4_4461195_-	STX18
ATACCCACCTTCTTTCTGGG	chr10_104119183_-	GBF1
ATACCCACCATGTCCCAGGT	chr3_52868956_-	MUSTN1
ATACCCAGCTGTTAAAGAGA	chr9_5361770_+	PLGRKT
ATACCCAGTTTCAGTGCAAG	chr16_2031149_-	NOXO1
ATACCCATTGAACCTCCTCA	chr14_24524332_-	LRRC16B
ATACCCCAAAGGTTCTTCCG	chr11_125775130_-	DDX25
ATACCCATCTAAATTAAGGT	chr5_145537291_-	LARS
ATACCCCCCTGAACTCCCCA	chr17_34073281_-	GAS2L2
ATACCCCATGATGTGCCCCA	chr19_45254573_+	BCL3
ATACCCCAGTGAGTGCCCCA	chr1_165398096_-	RXRG
ATACCCTCGGTCGTTCTCCG	chr3_13977828_+
ATACCCTCGGTCGTTCTCCG	chr3_14862232_+	FGD5
ATACCCTCTTCATCACAGGA	chr12_40441917_-	SLC2A13
ATACCCTTCCTGCAAAGAAA	chr2_144966240_-	GTDC1
ATACCCTTCCCCATTCTGGG	chr17_7462573_-	TNFSF13
ATACCGAGCAGCGGTCCTGA	chr8_145234385_+	MROH1
ATACCGAATCAGCAGCCAAA	chr3_141697374_+	TFDP2
ATACCCTTCGAGAGCCACGG	chr7_129096470_-	STRIP2
ATACCGACAAAAGGAGTCCA	chr3_111760856_+	TMPRSS7
ATACCGAGTCTGACACTGTA	chr19_55539158_+	GP6
ATACCGAGCTGTGAGTAAAG	chr5_74869689_+	POLK
ATACCGAGCTTGGATGACAG	chr22_21799692_-	HIC2
ATACCGGCTCTCCGTCCCCG	chr16_67281290_+	FHOD1
ATACCGCCAGACTCTGACAG	chr4_56818372_+	CEP135
ATACCGCCAGTACCGCCTGG	chr15_45412820_-	DUOXA1
ATACCGGAGGATGGTCACCA	chr2_233636008_-	KCNJ13
ATACCGGTCATAGGCCATGG	chr7_143701441_-	OR6B1
ATACCGTATACCTGAACAGG	chr21_35284697_+	ATP5O
ATACCTACGGAGCCTCCTAC	chr17_48072089_-	DLX3
ATACCGGGACAGTAGCTCTG	chr1_150902516_+	SETDB1
ATACCGTTTGATCACATGGG	chr19_36271185_-	ARHGAP33
ATACCTAGCTGAAATGTCTC	chr13_36827944_-	CCDC169
ATACCTAGCTGAAATGTCTC	chr13_36827944_-	CCDC169-SOHLH2
ATACCTATCTCGTTCCGGGG	chr11_1466885_-	BRSK2
ATACCTCAGGAAAAACGAGG	chr15_65450995_-	CLPX
ATACCTCATCTGGTAGTGCA	chr3_9932482_-	JAGN1
ATACCTATGTAGGTGCACAA	chr4_141446705_+	ELMOD2
ATACCTCATGTAGGGATCCA	chr9_114356514_+	PTGR1
ATACCTCCTGCAGCACCACA	chr19_57764935_+	ZNF805
ATACCTCCACACTTAGACCC	chr9_35236489_-	UNC13B
ATACCTATGTCAGAAGAATG	chr12_85285619_-	SLC6A15
ATACCTCTCATGATCTGGCA	chr8_120613649_+	ENPP2
ATACCTCCTTTGGCAAGCAG	chr9_72723161_+	MAMDC2
ATACCTCTCTGAAGATAAAG	chr6_80635923_+	ELOVL4
ATACCTCTGAGGCCTGCGCG	chr8_144922106_-	NRBP2
ATACCTCTGAGGTTTCTCCA	chr5_140719395_-	PCDHGA2
ATACCTCTGCTATCGCAACG	chr1_44476406_-	SLC6A9
ATACCTCTGCTCCTGCCACC	chr8_144295812_-	GPIHBP1
ATACCTGAGAACGGCTGCCG	chr20_44599861_+	ZNF335
ATACCTGAAGTGCTTCCATG	chr11_3680493_-	ART1
ATACCTGAGATTCTTCAGAG	chr2_190708793_-	PMS1
ATACCTGATGTGTCACCAAC	chr4_42626631_-	ATP8A1
ATACCTGCAGAATGGCCTGA	chr2_197539059_-	CCDC150
ATACCTGCTGCATAAACTGG	chr2_27822907_-	ZNF512
ATACCTGCTGATCTTCGTGG	chr2_232393517_-	NMUR1
ATACCTGGACGAGTTCTTAT	chr8_96166379_+	PLEKHF2
ATACCTGGAATAAAGACAAC	chr14_88477425_+	GPR65
ATACCTGCTGGAGAGACATG	chr13_77589556_+	FBXL3
ATACCTGGCACATCGCAAGG	chr3_53766096_-	CACNA1D
ATACCTGGCAAGCAATAGCG	chr6_88299652_+	RARS2
ATACCTGGTGTTCCATGACG	chr3_49712684_+	APEH
ATACCTGGCCATGGATACAG	chr2_27656591_+	NRBP1
ATACCTGGGCACATGCTCCG	chr17_72771773_+	NAT9
ATACCTGTACGGGATCCGAG	chr6_32138800_-	AGPAT1
ATACCTGTCAAAAACCACTG	chr2_88367507_-	SMYD1
ATACCTGTGGAACAAAAAGA	chr10_70721857_+	DDX21
ATACCTTCATAGGAGCCAGC	chr20_9624785_+	PAK7
ATACCTTCAGGAGCTCGTTG	chr17_79671447_-	MRPL12
ATACCTGTGCATCCCAGCAG	chr6_335138_+	DUSP22
ATACCTTGATGACAATTAAT	chr2_203684534_-	ICA1L
ATACCTTCTGGGGAACCACA	chr9_19424796_-	ACER2
ATACCTTGCTGTCCAAAAGA	chr6_36483127_+	STK38
ATACCTTGGGAAAATGCACG	chr8_133769492_+	TMEM71
ATACCTTGCAGAGAATCTGG	chr11_66366935_+	CCS
ATACCTTGTTGGCCAAGAGC	chr1_205740612_+	RAB29
ATACCTTGTACCTACCTGGA	chr11_59856292_-	MS4A2
ATACCTTTCACAGACACGGA	chr1_154744463_+	KCNN3
ATACCTTTCCAACTGATACA	chr15_22842170_-	TUBGCP5
ATACCTTTAGATTTATTCGG	chr4_113539160_+	ZGRF1
ATACCTTTCCTTCCACTGCA	chr19_4229601_-	EBI3
ATACCTTTCCCATTCCAGCG	chr22_32992672_+	SYN3
ATACGACCCATGAACCGGCG	chr8_29120501_-	KIF13B
ATACGACCTCATCGAGACCT	chr2_109411027_+	CCDC138
ATACGACGAGGCCAAAGAGA	chr14_64891581_+	MTHFD1
ATACGATGAGGCAGAAGAGG	chr19_47207593_+	PRKD2
ATACGCATCCAATTCGGCTG	chr17_27086849_+	FAM222B
ATACGAGGCCCATAGCCCAT	chr22_41545047_-	EP300
ATACGCTGTCTGACTTTAGG	chr2_136072976_+	ZRANB3
ATACGCCCCGTATTGCCGGT	chr17_48072085_+	DLX3
ATACGCAGCGAGCTCAGTGG	chr12_58223274_+	CTDSP2
ATACGCGGCAGGGTACAGCG	chr4_85419278_+	NKX6-1
ATACGGCCACCGAAGCCAGA	chr9_135739075_-	AK8
ATACGGATGGGATAGTGGAG	chr1_248153956_-
ATACGGATGGGATAGTGGAG	chr1_248185636_-	OR2L5
ATACGGATGGGATAGTGGAG	chr1_248201956_-	OR2L2
ATACGGGAAATACCTCAAAT	chr11_101773355_+	ANGPTL5
ATACGGCTCTGGGTACCCGG	chr12_7260980_+	C1RL
ATACGGGAAGAAGAAATGGC	chr2_37374947_-	EIF2AK2
ATACGGGACACGCAGACTGG	chr1_182921944_+	SHCBP1L
ATACGGGTATTCCCACTGAT	chr3_9934726_-	JAGN1
ATACGGGTAACAGGACCTGG	chr6_105474279_+	LIN28B
ATACGGTGCTACTCACTGAG	chr1_176132963_+	RFWD2
ATACGTACCCAGAGATGCAG	chr2_29234358_-	FAM179A
ATACGGTTCCATCATAGACA	chr3_50129519_+	RBM5
ATACGTCCTGGTGCCATCGG	chr2_223161715_-	PAX3
ATACGTGCACAGCTTCCACA	chr3_49940282_-	MST1R
ATACGTGCTTTGATTCCAGA	chr1_179965729_-	CEP350
ATACGTCCTCTTTGTCAACG	chr5_150405015_+	GPX3
ATACGTGGCACAGAACGGAA	chr11_4825513_+	OR52R1
ATACGTGTTTCAAGGCCTGA	chr17_2265480_-	SGSM2
ATACGTGGACAGCATGAACA	chr7_74814483_+	GATSL2
ATACGTGGACAGCATGAACA	chr7_99821539_+	GATS
ATACGTGGACAGCATGAACA	chr7_74431924_-
ATACGTTTCCACGATAACTT	chr1_154245991_+	HAX1
ATACGTTTCCAAAAGCACCC	chr15_66795408_+	RPL4
ATACGTTTCCTCCCAGTTGG	chr6_78470864_+	MEI4
ATACTAAACTTGGGGTCACA	chr3_73111597_-	EBLN2
ATACTAACTTTGATGCTGAG	chr15_60674583_-	ANXA2
ATACTAATGTCAACTATGTG	chr11_112064630_+	BCO2
ATACTACGAGCGGTATGTGG	chr3_37034363_-	EPM2AIP1
ATACTACAGTGAGGAGGCCG	chr22_29940567_-	THOC5
ATACTAGTAAAAGAAGAGAA	chr4_74459214_+	RASSF6
ATACTCACAAAGAATCCCGG	chr2_228115909_-	COL4A3
ATACTCACAGAGTTAGAGAG	chr10_28824673_+	WAC
ATACTCACAGGCACAGACCA	chr12_55042038_+	DCD
ATACTATGTGACATTCAGAA	chr12_123064519_+	KNTC1
ATACTCACAGGATTGAGCAG	chr14_23467644_+	C14orf93
ATACTCACATGAGAAAACTG	chr15_43762064_+	TP53BP1
ATACTCACCAGCATAGACCA	chr12_55028576_+	LACRT
ATACTCACCCAGGATGGCCA	chr17_34190514_+	HEATR9
ATACTCACCCCCAGCCCGGG	chr20_61452559_-	COL9A3
ATACTCACCTTCCCCACAAT	chr20_48747401_+	TMEM189-UBE2V1
ATACTCACCTTCCCCACAAT	chr20_48747401_+	TMEM189
ATACTCACGCCCTCTAGCAG	chr3_52968837_+	SFMBT1
ATACTCACCTTCAATCTGGT	chr17_45291183_-	MYL4
ATACTCACTGGACCACTCCA	chr7_138603867_-	KIAA1549
ATACTCAGAAAATAGTACAT	chr11_56000367_+	OR5T2
ATACTCACTTGGCAGAGACT	chr2_39006251_-	GEMIN6
ATACTCAGATCCGAAAGCTG	chr10_95134648_-	MYOF
ATACTCAGAATGCATCCGGA	chr13_92345698_+	GPC5
ATACTCAGCTTCAGGTCGAG	chr16_4382305_-	GLIS2
ATACTCAGCTCCGAGTCGCT	chr17_17399456_+	RASD1
ATACTCATCTGTAAGCCTCG	chr15_59752196_+	FAM81A
ATACTCATATTTAATCACTT	chr5_81460278_-	ATG10
ATACTCATAGTGCTGTTCAC	chr11_62475788_-	GNG3
ATACTCCAGCAGCTTCTCCG	chr17_4458456_+	MYBBP1A
ATACTCATTCAGCTCCCGAA	chr8_109482115_-	EMC2
ATACTCCCCTGGAAAGCCGG	chr1_11107081_+	MASP2
ATACTCCCGGAGGAAGTCGG	chr19_42914523_+	LIPE
ATACTCCCGGAAGATGGCCA	chr4_156135641_-	NPY2R
ATACTCCTCAAGGACTTTGG	chr14_78043160_+	SPTLC2
ATACTCCTGGGCTTTCGGAG	chr2_131279697_+	CFC1B
ATACTCCGAGAAGTACTGGA	chr3_38240312_+	OXSR1
ATACTCGCTGAGCTTCAGGT	chr11_64939759_-	SPDYC
ATACTCGCTGGTAGACCGGG	chr19_7914160_+	EVI5L
ATACTCGGAGAAATCCAGCA	chr6_27218875_-	PRSS16
ATACTCGTCGGTGGGGCCGG	chr11_64085749_+	PRDX5
ATACTCGTAAGGATGTACGG	chr20_30785127_-	PLAGL2
ATACTCTACACCTATCCCAG	chr7_12668823_+	SCIN
ATACTCTTCAGAATAAGAGG	chr4_186343679_-	UFSP2
ATACTCTGCCCCTATTACAG	chr12_106763397_+	POLR3B
ATACTGACCCAGGTGGAAGA	chr17_1707939_+	SMYD4
ATACTCTGCCCACATTTCGA	chr14_55818037_-	FBXO34
ATACTGACCTTGTATATCAG	chr2_15613399_-	NBAS
ATACTGACTCCAAGGAACAG	chr11_73914801_-	PPME1
ATACTGACTCTGATCCCAAG	chr6_25921557_-	SLC17A2
ATACTGACCCGAGGACGCCG	chr14_82000027_+	SEL1L
ATACTGATCTGAGAATTAGA	chr17_42739813_-	C17orf104
ATACTGATCTTGTTACAAAA	chr6_80223345_-	LCA5
ATACTGATCCCCACCAGAAA	chr2_216981451_-	XRCC5
ATACTGATCCGGATCAGCCA	chr1_153353137_+
ATACTGATCCGGATCAGCCA	chr8_98817623_-	LAPTM4B
ATACTGCATGAGGAAGCAAT	chr6_88321878_-	ORC3
ATACTGCCATTGGAGAACTG	chr10_116719505_+	TRUB1
ATACTGCAGCCGGAAGTACT	chr17_8647887_+	CCDC42
ATACTGATGGAAATTCACTA	chr22_38541625_+	PLA2G6
ATACTGCGCTGCACAATGCA	chr6_34949491_-	ANKS1A
ATACTGCCTGTGCAACCCTG	chr19_48977253_+	CYTH2
ATACTGCTCACCTTCTCCCT	chr7_143079691_-	ZYX
ATACTGCTCCTTCACAGCAC	chr17_37886500_+	MIEN1
ATACTGGAACAGCGATAACG	chr12_51736371_-	CELA1
ATACTGGAAGGATGACCCAA	chr1_9118263_+	SLC2A5
ATACTGGCAGAGTCTGGGAT	chr4_107229966_+	TBCK
ATACTGGACATGATCTACCA	chr16_29472995_+	SULT1A4
ATACTGGACATGATCTACCA	chr16_30212338_+	SULT1A3
ATACTGGGATGAACTGGCAT	chr8_38092010_+	DDHD2
ATACTGGCTGTCCTTCACCA	chr15_90349303_+	ANPEP
ATACTGGGATTGGATTCCAT	chr11_108047048_+	NPAT
ATACTGGTATATCTTTCCAG	chr1_41450597_-	CTPS1
ATACTGGGAGAAACAAAAGA	chr1_146751796_+	CHD1L
ATACTGTACATACGTAGTAT	chr1_205389586_+	LEMD1
ATACTGTCAATGAAAGCAGC	chr2_55214764_+	RTN4
ATACTGTCAGCAACACCCGA	chr11_119058010_-	PDZD3
ATACTGTCAATGGTGATGAA	chr12_15807125_-	EPS8
ATACTGTGAAGAGATCCCTG	chr11_123476046_+	GRAMD1B
ATACTGTTGATCCCAGTGGA	chr2_234669037_+	UGT1A1
ATACTGTTGTGCCAAATAGC	chr21_15753831_+	HSPA13
ATACTGTTGAAAATTCACAG	chr1_182427492_+	RGSL1
ATACTGTTTGTGGTTCCCAT	chr2_58350281_-	VRK2
ATACTTACACTGAGCGCGCA	chr8_143921917_-	GML
ATACTTAACTCCAATGTCAA	chr1_95367310_+	CNN3
ATACTTACAGAAATAGTGAA	chr3_142396946_-	PLS1
ATACTTAATTATTTCTTCAG	chr13_48655852_+	MED4
ATACTTACAGGAAATAGTGG	chr5_89781492_-	POLR3G
ATACTTACAGTTCCAGGGCG	chr7_80427416_+	SEMA3C
ATACTTACAGTCGTCCCGAC	chr17_37842260_+	PGAP3
ATACTTACCATATTCGACTG	chr10_94688170_-	EXOC6
ATACTTACGAAGAATGACGT	chr6_158049509_-	ZDHHC14
ATACTTACCATGACTGGCAA	chr2_74655983_+	RTKN
ATACTTACCCAGTTGTTGGG	chr2_44508671_-	SLC3A1
ATACTTACGACAGCGCCAGG	chr17_48270363_+	COL1A1
ATACTTACTTCAGGACTCTG	chr11_105881191_+	MSANTD4
ATACTTACTGAGTTGGTCCA	chr22_19462599_+	UFD1L
ATACTTATCACTTCGTTCCA	chr13_79191174_+	RNF219
ATACTTACTTGGTATCCTGC	chr16_67168159_-	C16orf70
ATACTTATCCAGAGACTTGG	chr22_32795741_-	RTCB
ATACTTCAAGAAGTTCGGAG	chr19_1421252_+	DAZAP1
ATACTTCCAGAAGGTACGGA	chr6_52373036_-	TRAM2
ATACTTCTCCGAATTCAGAC	chr17_46865263_+	TTLL6
ATACTTCTATTTCAGTTACG	chr16_69385448_-	TMED6
ATACTTCCCAAATCAGAAGG	chr7_152346357_-	XRCC2
ATACTTCTGACATCTGAACA	chr3_55513568_+	WNT5A
ATACTTGAGTTATTCTCAGT	chr2_189434819_-	GULP1
ATACTTGGCATACCAGTGGA	chr1_90178490_-	LRRC8C
ATACTTGGAGGAACATGCCG	chr13_103339373_-	METTL21C
ATACTTGGCTTGGACAGCAT	chr11_110134766_+	RDX
ATACTTGTCCAATCTCCCCA	chr18_9595058_+	PPP4R1
ATACTTGTCCAGGGAGCCCG	chr19_46332303_+	SYMPK
ATACTTGTCCGTCTTGCGCA	chr16_30380600_+	TBC1D10B
ATACTTTCTGAGAAGAATGG	chr3_41960021_+	ULK4
ATACTTTGTCAAAGCACACG	chr3_193048924_+	ATP13A5
ATACTTGTCTGAGGGCCTTG	chr8_90926807_+	OSGIN2
ATACTTTCAGAAAAGCAAGT	chr2_170428339_-	FASTKD1
ATAGAAAACAAGACTCCCCA	chr7_127334964_+	SND1
ATAGAAACGCTCATCTCCCG	chr16_72046021_-	DHODH
ATAGAAAAGAAAATTGGTCG	chr1_198222234_+	NEK7
ATAGAAAGAGAAGAATCTGA	chr1_71538173_-	ZRANB2
ATAGAAAACGCCGAGCCATG	chr5_9629852_+	TAS2R1
ATAGAAAGCTTGTGTTCCCG	chr1_11014171_+	C1orf127
ATAGAACAGCAGAAGCGTAA	chr1_31769578_-	SNRNP40
ATAGAAATAGATATGATTGT	chr3_149686317_-	PFN2
ATAGAACTCCAGGGAACAGA	chr2_74763975_+	LOXL3
ATAGAACTGTTCCTGTCCCA	chr1_109884707_+	SORT1
ATAGAACTCCAGTTCTGCGA	chr3_151164675_-	IGSF10
ATAGAAGCAGAAGGTAGCAG	chr16_74678606_+	RFWD3
ATAGAACTTATATCCTCCCG	chr17_679059_+	GLOD4
ATAGAAGAGCCAGAAGTAAG	chr11_57157403_+	PRG2
ATAGAAGGAGAAGACGAGGA	chr16_23197812_-	SCNN1G
ATAGAAGTCTGGAAAGTAGA	chr12_133633552_+	ZNF84
ATAGAAGTCTTCCTTCCTGG	chr1_161989854_+	OLFML2B
ATAGAATATCACTTACCATG	chr1_170916713_-	MROH9
ATAGAATCGGCCATTCTGAG	chr19_16601366_+	CALR3
ATAGAATCTCCTCTTCTGAT	chr7_141478420_+	TAS2R4
ATAGAATCATGGCATCCAAA	chr7_112423842_-	TMEM168
ATAGAATTATGGGATGTTGG	chr3_120428694_-	RABL3
ATAGAATGTGCACATGGAAT	chr1_39494533_+	NDUFS5
ATAGACAATGGAAGATAGAA	chr2_201943677_+	NDUFB3
ATAGACAAAAATCAAACCTG	chr8_56675498_-	TMEM68
ATAGACAAGCATCTCCAAAA	chr10_97681828_+	C10orf131
ATAGACACCCTGCAGCCCGT	chr19_4555559_-	SEMA6B
ATAGACAGCATCAAACAGCA	chr11_120744790_-	GRIK4
ATAGACAGCCCCAATGACAG	chr16_16139847_-	ABCC1
ATAGACATCGAAATCCTCAA	chr16_1144719_-	C1QTNF8
ATAGACCAGCTCCTCATCGA	chr1_100819386_-	CDC14A
ATAGACATCAATGAACCAAT	chr7_63353800_+
ATAGACATCAATGAACCAAT	chr21_27117583_+	GABPA
ATAGACCCATCCTTTCTCGT	chr22_39475003_+	APOBEC3G
ATAGACCCATCCTTTCTCGT	chr22_39439008_+	APOBEC3F
ATAGACCCTGGGGATGACTG	chr4_56283262_-	TMEM165
ATAGACCCCGGGGTAAGCGG	chr10_64893215_-	NRBF2
ATAGACCAGTTTGAATATGA	chr2_75878664_-
ATAGACCAGTTTGAATATGA	chr12_8665229_-
ATAGACCAGTTTGAATATGA	chr17_56428849_-	SUPT4H1
ATAGACCCCTTTGAGATCCA	chr1_158299907_-	CD1B
ATAGACCCTGTGATTCCCTG	chr4_69817020_-	UGT2A3
ATAGACCGCGAGGAACTGTG	chr5_140181066_+	PCDHA3
ATAGACGGAGAAGAAGAGCA	chr11_64054105_-	GPR137
ATAGACGCTGCTGCTAAGAG	chr4_125592076_+	ANKRD50
ATAGACGAAGTACAGCAGCG	chr20_48330145_+	B4GALT5
ATAGACTTAAATTTCTTCAG	chr6_41712536_+	PGC
ATAGACCTCCACGTGGACAA	chr11_56230561_+	OR5M9
ATAGACGGCCACACAGGCTG	chr10_14880438_-	HSPA14
ATAGACTTGGGGTTTGAAAA	chr17_33448817_-	FNDC8
ATAGAGAAAAGATCTATCAG	chr2_219445328_+	RQCD1
ATAGAGAAGTGTTCCATGCA	chr19_53911018_+	ZNF765
ATAGAGACAACTCTTCAGGG	chr17_45368360_-	ITGB3
ATAGAGACAGAAACCACCAT	chr21_39087004_-	KCNJ6
ATAGACTTCATCAAATGCAG	chr13_98637720_-	IPO5
ATAGAGAGAGAAGATCTTGT	chr5_34821879_-	RAI14
ATAGAGAGCGACAGACCAGA	chr1_235952132_-	LYST
ATAGAGAGAGAGAAGCTGCA	chr7_24910447_-	OSBPL3
ATAGAGAGCGTCAACAGCTT	chr12_68619415_+	IL26
ATAGAGATATACTCACGCCA	chr3_38812770_+	SCN10A
ATAGAGATCGTTCTCCAGTG	chr20_1218787_-	RAD21L1
ATAGAGCAGGGGGTTACAAA	chr11_59132313_-	OR5AN1
ATAGAGATGCCTTTGAGCGT	chr6_28967323_+	ZNF311
ATAGAGATGAGAGAAGAGAA	chr17_63822340_-	CEP112
ATAGAGATCACCATCAACTG	chr5_140699316_+	TAF7
ATAGAGCCAATTTACCCACA	chr6_84055979_+	ME1
ATAGAGCAGTGGGTTGCAGA	chr11_55798273_-	OR5AS1
ATAGAGCCGCTGGATTTCGG	chr16_29828177_-	PAGR1
ATAGAGCTACGCAAGCCAGA	chr1_43774783_+	TIE1
ATAGAGCTCCCTGCTATGGG	chr1_226048626_+	TMEM63A
ATAGAGCTACTAACAACATC	chr8_17094840_-	CNOT7
ATAGAGCTCCAGGGGCAGCG	chr11_122650286_-	UBASH3B
ATAGAGGACCAGGGTTTGAG	chr11_64702913_+	GPHA2
ATAGAGGAGGAACCTGTAGG	chr6_32012851_+	TNXB
ATAGAGGCAGATTCAATGCG	chr2_141625792_+	LRP1B
ATAGAGGCTTCGGTAGGAGG	chr16_49412414_-	C16orf78
ATAGAGGCCCTGATGGACAG	chr21_35497687_+	MRPS6
ATAGAGGGAGGCGAAAAACA	chr4_71697338_-	GRSF1
ATAGAGGGAGAGAAGTTGGG	chr5_71528325_+	MRPS27
ATAGAGGGACAAATACCTAG	chr17_57955464_+	TUBD1
ATAGAGGTCCTGGTGTCTAA	chr4_10566357_+	CLNK
ATAGAGGGGCATAGAAACCA	chr3_167437893_+	PDCD10
ATAGAGGTATTCAAAGGCCA	chr9_37731077_-	FRMPD1
ATAGAGGTGAGGTTTCCGCA	chr2_47221625_-	TTC7A
ATAGAGTCTAGACCTCAAGA	chr4_106473986_-	ARHGEF38
ATAGAGTCTGAGTGATCCAG	chr17_38911468_+	KRT25
ATAGAGGTCGATCTCACGGT	chr19_8619563_+	MYO1F
ATAGAGTGCGTGGAGTGCTG	chr2_105924663_-	TGFBRAP1
ATAGAGGTGAGTCTCCGCAG	chr14_94004470_-	UNC79
ATAGATACCTGGCCATTTGT	chr1_158747047_-	OR6N2
ATAGATACTCAGCCCCCGGA	chr2_131884269_+	PLEKHB2
ATAGATCCAGACGAGGACAG	chr7_100491420_+	ACHE
ATAGATCGAGACCTAAGAGA	chr3_189700839_-	LEPREL1
ATAGATCTATCAGGTCCAAA	chr2_238622914_+	LRRFIP1
ATAGATCGAGAGAAGATTTG	chr5_140730102_+	PCDHGB1
ATAGATCTTGTGATTCCCCC	chr6_155632405_+	TFB1M
ATAGATGAGGGTTACTACCA	chr2_238925220_+	UBE2F
ATAGATCCCAGCTCTCCTGT	chr7_2275186_-	FTSJ2
ATAGATGCAATGGTGCACAT	chr3_69111315_+	UBA3
ATAGATGCCAACTATCACCT	chr12_49742908_-	DNAJC22
ATAGATGCAAACATGTAGGG	chr6_41774700_-	USP49
ATAGATGAGGTCATGACCGG	chr2_234465586_+	USP40
ATAGATGCTGGAATTCTATG	chr1_222742997_-	TAF1A
ATAGATGGCCGGGTGCAGGA	chr2_27278605_-	AGBL5
ATAGATGGCAAAGTTCCAAA	chr4_104082247_-	CENPE
ATAGATGCGCCACCTTTATG	chr5_69717952_+
ATAGATGCGCCACCTTTATG	chr5_68862806_+	GTF2H2C
ATAGATGCGCCACCTTTATG	chr5_70356744_-	GTF2H2
ATAGATGGTTCATCAAGAGG	chr8_90983505_+	NBN
ATAGATGTCATCGTTGTCGG	chr3_118906703_-	UPK1B
ATAGATGTCCTGTGGCCCCG	chr16_75271145_+	BCAR1
ATAGATGTGCTGTAATGGAG	chr9_125315889_-	OR1N2
ATAGATTGATGAACTCCCAG	chr15_83832814_-	HDGFRP3
ATAGATGTTGATCTTGTAAG	chr7_77530092_+	PHTF2
ATAGCAACAGGATTGCACAG	chr12_8988126_+	A2ML1
ATAGATTTCACCCTGTGTGG	chr2_228356281_-	AGFG1
ATAGATTTGAAATCTTCCCA	chr21_43413119_-	ZBTB21
ATAGCAATAAGGAGGTAGAC	chr21_38439655_+	PIGP
ATAGCAAGAAAAACCCAAAG	chr7_143792280_-	OR2A12
ATAGATTCTGCCTCCCCAGG	chr5_137504971_-	BRD8
ATAGCAATAGAGCGTCGAAG	chr13_42486200_+	VWA8
ATAGCAATAGGGCCTTTCAT	chr11_60229898_-	MS4A1
ATAGCAACCTGACCAAAAAG	chr1_85331377_-	LPAR3
ATAGCACCGTGCACGACCTG	chr22_37771397_-	ELFN2
ATAGCAATGTGTACCCTAAG	chr11_100863158_-	TMEM133
ATAGCACGCAATTCGTACAG	chr16_71807237_-	AP1G1
ATAGCAGATGAAATGCTGAA	chr6_2840721_+	SERPINB1
ATAGCACCTCTACCTCTCCG	chr5_138737660_+	SPATA24
ATAGCAGCAAGTTTGCCAGG	chr8_121455491_+	MRPL13
ATAGCAATGGCGAGATCAAG	chr10_60475369_+
ATAGCAATGGCGAGATCAAG	chr5_60670994_+
ATAGCAATGGCGAGATCAAG	chr7_92210885_-	FAM133B
ATAGCAATGGCGAGATCAAG	chr1_227786799_-
ATAGCAATGGCGAGATCAAG	chr2_158236870_-
ATAGCAGGCCCACAATAGGA	chr1_211654484_+	RD3
ATAGCAGCTGCGGTTAGCAT	chr3_111996569_+	SLC9C1
ATAGCAGGACTAATCTTCCG	chr5_140782551_-	PCDHGA9
ATAGCAGTAGGGTCCTGCAA	chr3_184023605_+	PSMD2
ATAGCAGGTGAACTAAAGGT	chr12_102163936_+	GNPTAB
ATAGCAGGTAAACAGAGCTG	chr11_7064449_-	NLRP14
ATAGCAGTGGTACTTACGGA	chr6_56044587_-	COL21A1
ATAGCAGTACCAATATGAAG	chr6_42181917_-	MRPS10
ATAGCAGTGCGGCCAGACAG	chr19_5844803_+	FUT3
ATAGCATCTTGCAGACAGAG	chr14_58724655_+	PSMA3
ATAGCATTGAAGAAGATAAG	chr5_110843050_-	STARD4
ATAGCATTCAACAATCCTTA	chr2_228758627_+	DAW1
ATAGCCAAGAATTATCCACA	chr6_96034734_+	MANEA
ATAGCCAAACTGAAAAGCGG	chr12_27533204_+	ARNTL2
ATAGCCAAACCAGATCTCCC	chr14_76173373_+	TTLL5
ATAGCCAATCGGACTCAGCA	chr11_133795787_-	IGSF9B
ATAGCCACAGAAATAAAGAA	chr2_97847507_+	ANKRD36
ATAGCCACTGCCATTCACTC	chr21_31709962_-	KRTAP27-1
ATAGCCAGCCTTAAACATGG	chr5_96514826_-	RIOK2
ATAGCCACATCAAAAGAACA	chr1_114429269_+	BCL2L15
ATAGCCATCTCCCACGTAGA	chr11_63327595_+	HRASLS2
ATAGCCAGCAAAAATGGCCT	chr17_27667816_+
ATAGCCAGCAAAAATGGCCT	chr3_197678043_-	RPL35A
ATAGCCAGCAAAAATGGCCT	chr12_33016064_-
ATAGCCAGCAAAAATGGCCT	chr22_44352931_-
ATAGCCAGCAAAAATGGCCT	chr5_145517342_-
ATAGCCAGCAAAAATGGCCT	chr3_42511156_-
ATAGCCATCAACTTGCTCAG	chr11_6953515_-	ZNF215
ATAGCCATTGAAATGGATAA	chr4_190873377_+	FRG1
ATAGCCATGTGCAATCTCGG	chr16_72090452_-	HP
ATAGCCATGTGCAATCTCGG	chr16_72092176_-	HP
ATAGCCATGAGCATGCCAGT	chr11_821770_+	PNPLA2
ATAGCCATTTGCAATCTCAG	chr16_72108206_-	HPR
ATAGCCCAGGACTTTGACAT	chr5_140515498_+	PCDHB5
ATAGCCCAAGATGCGCCGGA	chr1_9019027_+	CA6
ATAGCCCAGGTACATCACAG	chr17_42882920_+	GJC1
ATAGCCCATAAGGTAGGAGG	chr6_35965585_+	SLC26A8
ATAGCCCCACCTTCTCCTGG	chr20_44190827_-	WFDC8
ATAGCCTATCCAACATCCAG	chr12_2981363_-	FOXM1
ATAGCCTTCTTCTCGAGCCA	chr19_42914906_-	LIPE
ATAGCCTCCCGGCAGCCCCT	chr20_43255239_+	ADA
ATAGCCTTGTCAGATAAGGA	chr10_69666608_+	SIRT1
ATAGCCTTGGAGATCATGGT	chr6_150211957_-	RAET1E
ATAGCGATCAGCTCACCAAT	chr1_20412719_-	PLA2G5
ATAGCGATCAAAGTCCCGTG	chr20_39788290_-	PLCG1
ATAGCGATCATGGGCCATTG	chr11_55872870_-	OR8H2
ATAGCGCAGCCGGTACTGGA	chr20_61881312_+	NKAIN4
ATAGCGCAGTGGATGACAGA	chr7_99474277_+	OR2AE1
ATAGCGCCTGGGCAGCTGCA	chr16_23724523_+	ERN2
ATAGCCACAGAAATAAAGGA	chr2_97881211_+	ANKRD36
ATAGCCACAGAAATAAAGGA	chr2_89084287_+
ATAGCCACAGAAATAAAGGA	chr2_97855004_+	ANKRD36
ATAGCCACAGAAATAAAGGA	chr2_97853115_+	ANKRD36
ATAGCCACAGAAATAAAGGA	chr2_97856895_+	ANKRD36
ATAGCCACAGAAATAAAGGA	chr2_89082419_+
ATAGCCACAGAAATAAAGGA	chr2_97845647_+	ANKRD36
ATAGCCACAGAAATAAAGGA	chr2_97808549_+	ANKRD36
ATAGCCACAGAAATAAAGGA	chr2_98158396_-
ATAGCCACAGAAATAAAGGA	chr2_96628122_-
ATAGCCACAGAAATAAAGGA	chr2_96592984_-
ATAGCCACAGAAATAAAGGA	chr2_98175284_-
ATAGCCACAGAAATAAAGGA	chr2_98177150_-
ATAGCCACAGAAATAAAGGA	chr2_96594842_-
ATAGCCACAGAAATAAAGGA	chr2_96583625_-
ATAGCCACAGAAATAAAGGA	chr2_98169653_-
ATAGCCACAGAAATAAAGGA	chr2_96585503_-
ATAGCCACAGAAATAAAGGA	chr2_96587377_-
ATAGCCACAGAAATAAAGGA	chr16_33527735_-
ATAGCGCCCGACCGGACAAG	chr4_54231529_-	SCFD2
ATAGCGCTCCCCCACCCGGG	chr11_119043658_+	NLRX1
ATAGCGCTAACAAATTTACG	chr11_46911579_-	LRP4
ATAGCGGAAGGCGCAGGTGA	chr17_4619721_-	ARRB2
ATAGCGGACCGGCAGGACGA	chr11_108368963_+	KDELC2
ATAGCGGCGGATTTCACGGA	chr6_26250685_+	HIST1H3F
ATAGCGGGCCAGCTCCTCCT	chr1_212606433_-	NENF
ATAGCGTAGAGGCCGACAGA	chr14_20665987_-	OR11G2
ATAGCGGTCATAAGCCATGA	chr1_248685299_-	OR2G6
ATAGCGGCGGTGGGTCGCGG	chr1_110882309_+	RBM15
ATAGCGTGACTTCTCCCCCG	chr20_32267765_+	E2F1
ATAGCGTGTGTCCTTCCGAT	chr5_156482376_+	HAVCR1
ATAGCTACCTGCGAGACCAG	chr16_81654504_+	CMIP
ATAGCGTGCCCTCTGTACCT	chr14_35779963_-	PSMA6
ATAGCTATAGGCCTGGTCCA	chr14_100820123_+	WARS
ATAGCTCATCCCCATATGGT	chr9_116018444_-	SLC31A1
ATAGCTCCAAGGCCAAGCGG	chr19_46216357_-	FBXO46
ATAGCTACTGGATATGGGGT	chr13_21164005_+	IFT88
ATAGCTCTCCCGTACGGCGG	chr18_44030343_-	RNF165
ATAGCTCCAGGAAAGAGAGA	chr1_158533197_+	OR6P1
ATAGCTCATGAGGACCCGCA	chr16_3100301_-	MMP25
ATAGCTCTTCAGCCTCTGCA	chr17_32684553_-	CCL13
ATAGCTCTGAGATTAGGCAA	chr7_104717564_+	KMT2E
ATAGCTGAGATGCTTCACAG	chr3_164908589_-	SLITRK3
ATAGCTGAAGTGAATGTCAA	chr12_25679853_-	LMNTD1
ATAGCTCTTCTGGTTCCAGA	chr15_38808461_+	RASGRP1
ATAGCTGAGGATCTTCCGGC	chr20_47871151_+	ZNFX1
ATAGCTGATGAAGTTCAAGT	chr4_109670574_-	ETNPPL
ATAGCTGCACCAGTCTCCAG	chr12_54447922_+	HOXC4
ATAGCTGCGGAAAGTCTTGG	chr11_57414534_+	YPEL4
ATAGCTGCTGGAACAACGAA	chr22_31662023_-	LIMK2
ATAGCTGGAACAACAGAGCG	chr17_38990814_-	TMEM99
ATAGCTGCCTAAATGCCTCA	chr9_120470946_-	TLR4
ATAGCTGCTGTTCTGACACG	chr11_77672025_+	INTS4
ATAGCTGGAGGCAAACTGGG	chr5_157161609_-	THG1L
ATAGCTGTAGAATCAGACCT	chr4_151773250_-	LRBA
ATAGCTGGCGTGGATAAAGA	chr2_42511833_+	EML4
ATAGCTGTAGTATGGGGCAG	chr21_33671307_-	MRAP
ATAGCTGGATGGAAAACAGA	chr10_118202655_+	PNLIPRP3
ATAGCTGTCACGGTAGATAA	chr1_179312056_-	SOAT1
ATAGCTGTCAAATTCAGGAA	chr22_24480592_-	CABIN1
ATAGCTGTATCAGTAGACTG	chr22_35660693_-	HMGXB4
ATAGCTGTAGTTCTTGAGGA	chr15_68118488_-	SKOR1
ATAGCTGTCCGGGGGACACG	chr2_36669811_-	CRIM1
ATAGCTGTCTGCCTTGGCCA	chr17_3101134_-	OR1A2
ATAGCTGTGTTGATTCCATG	chr2_15674701_+	NBAS
ATAGCTGTTGTTTCAGAGAA	chr12_10282583_-	CLEC7A
ATAGCTGTGGTGCCTCACAG	chr9_127570107_-	OLFML2A
ATAGCTTACCGAAAGAGTGG	chr17_39845313_-	EIF1
ATAGCTTCTGTAGTAGCTCA	chr21_32410758_+	KRTAP19-8
ATAGCTTAGTGGAAGCCCCT	chr20_36992681_+	LBP
ATAGCTTCTTCATCTAGCCA	chr6_123122517_-	SMPDL3A
ATAGCTTGACTACATCTAGT	chr2_174820162_-	SP3
ATAGGAAAATTCCTATCCAG	chr17_32647346_+	CCL8
ATAGGAACTGGAGGAAGCTG	chr13_73636034_-	KLF5
ATAGGAACAATTCAACAAAG	chr1_79470889_+	ELTD1
ATAGGAAGAGCCATTCAGAG	chr3_24231718_-	THRB
ATAGGAACATCAACATCCAG	chr11_114442115_-	NXPE4
ATAGGAAGAGAGATTTCCAT	chr12_96422861_+	LTA4H
ATAGGAAGATCTCAGTGCAG	chr17_32583299_+	CCL2
ATAGGAAGATGTTCCTGCCA	chr14_94964528_+	SERPINA12
ATAGGAAGGCTGGTGAAAGA	chr2_152733032_-	CACNB4
ATAGGAAGTGGACCTGGCCG	chr19_10694630_+	AP1M2
ATAGGAATCCGGAAGATAGG	chr1_169677748_-	SELL
ATAGGAATCATGTCTGGTCG	chr6_26104183_+	HIST1H4C
ATAGGAATGGAGGACAAAAA	chr6_73107978_+	RIMS1
ATAGGAATCCAGAAACGTTT	chr1_54395805_-	HSPB11
ATAGGACCACCCCTGACACC	chr19_41281510_-	MIA
ATAGGACAGCCCTTTCTTGG	chr11_7660975_+	PPFIBP2
ATAGGACAGATAATACTGAA	chr4_123663776_+	BBS12
ATAGGACGAGAGAAGACTGG	chr11_18531149_+	TSG101
ATAGGACTTGGCCTTTACCC	chr6_84117607_-	ME1
ATAGGACTAGAAGCAGGAGT	chr12_123001796_-	RSRC2
ATAGGACTCAAAACAGCCAA	chr3_127823637_-	RUVBL1
ATAGGAGAAGTGGTTGACCA	chr10_111878376_+	ADD3
ATAGGAGCAGAAGGGTAGAG	chr1_216850637_+	ESRRG
ATAGGACCAGATGAAGTGAT	chr16_10992803_+	CIITA
ATAGGAGGCCAAAAGACACG	chr6_30885533_-	VARS2
ATAGGAGTGTGCTTAGGGCG	chr11_22248964_-	ANO5
ATAGGAGTAGAGACAGAAGA	chr12_55356978_+	TESPA1
ATAGGAGCCAGAGAGAGCCA	chr7_100466407_+	TRIP6
ATAGGAGTTGAAGGTGCAGA	chr16_31439418_+	COX6A2
ATAGGATGACAGGTTCCACA	chr22_19966594_+	ARVCF
ATAGGATGCTCCAACAACCA	chr12_104714912_-	TXNRD1
ATAGGATTATAATTCCAAAT	chr4_103979052_+	SLC9B2
ATAGGATTCCAGTCCCAGGA	chr6_43154994_-	CUL9
ATAGGATCTGGCCAAAGTGC	chr21_31812841_-	KRTAP15-1
ATAGGAGTAAATCCTCCACT	chr3_190039907_+	CLDN1
ATAGGCAATACAAGGACCTG	chr2_175994922_-	ATF2
ATAGGCAAGAAGAGAGGCGG	chr1_31819499_+	ZCCHC17
ATAGGCACTGAGATCTCCCT	chr9_123898153_-	CNTRL
ATAGGCAGTTTCAATAACTG	chr2_242038880_+	MTERF4
ATAGGCAGTGAAGTAGATGG	chr17_42398900_+	SLC25A39
ATAGGCAGTGGTAATCTGGG	chr22_23482555_+	RTDR1
ATAGGCATCAGGTCTGCTGG	chr7_107234459_-	BCAP29
ATAGGCATGTGGAGACCCCA	chr2_183888631_-	NCKAP1
ATAGGCATGGACCCTTCAAG	chr9_33449875_+
ATAGGCATGGACCCTTCAAG	chr8_99120919_-	HRSP12
ATAGGCCAGGTTCTTCCGCG	chr17_40838951_-	CNTNAP1
ATAGGCCAGTGAAGGTCAGG	chr9_136220752_-	SURF1
ATAGGCCCCATCTTCTGTGG	chr9_32572947_+	NDUFB6
ATAGGCCCTGGGCAACTGCA	chr16_31098118_+	PRSS53
ATAGGCCTCCAAACACACCA	chr10_98816999_+	SLIT1
ATAGGCGAAGATGCTCCAAG	chr19_47969050_+	SLC8A2
ATAGGCGCTGAAGTTTAAGA	chr6_3129291_+	BPHL
ATAGGCTGTACCAGGCCGAA	chr17_8139626_+	CTC1
ATAGGCTCTCCAGGAAACAA	chr11_46671838_+	ATG13
ATAGGCTGTCCTTTGTCGAC	chr16_68835596_-	CDH1
ATAGGCTGAAGGGGATGCTA	chr1_26799986_+	HMGN2
ATAGGCTTCTTCCACCCACA	chr4_157999222_-	GLRB
ATAGGCTTGCCACTTGCTGA	chr14_78170747_+	ALKBH1
ATAGGCTTAGAGAGAGAAGG	chr2_46986470_+	SOCS5
ATAGGCTTAGAGAGAGAAGG	chr6_113544466_+
ATAGGCTTTGGCACACTCCA	chr3_189705434_+	LEPREL1
ATAGGGATCCAGAACAAGCC	chr18_55431323_+
ATAGGGATCCAGAACAAGCC	chr1_45457798_+
ATAGGGATCCAGAACAAGCC	chr7_56020985_-	MRPS17
ATAGGGATAGGCCCCCAGCG	chr19_57839255_+	ZNF543
ATAGGGCAGTCCATTGGTAA	chr1_20964435_+	PINK1
ATAGGGCATGTCTCCCACAG	chr19_44933925_+	ZNF229
ATAGGGATGCTGAAAAGCAA	chr19_39882010_+	MED29
ATAGGGCCTAGGCTTGGCCG	chr16_31075545_+	ZNF668
ATAGGGCGTCCTCGACACCA	chr5_56778412_-	ACTBL2
ATAGGGCTAGAGGTGTTGGC	chr6_43400026_+	ABCC10
ATAGGGCTCCAGCACGGCCA	chr20_371955_-	TRIB3
ATAGGGCTCCATCTTGACTT	chr19_42729129_-	ZNF526
ATAGGGCCTTTCCCTCGCAG	chr10_7326106_+	SFMBT2
ATAGGGCTCTCTGAATCAAA	chr17_29163046_-	ATAD5
ATAGGGCTGGATCGATCGAG	chr18_21100244_-	C18orf8
ATAGGGCTTCTCTTCAGTGG	chr19_9407343_+	ZNF699
ATAGGGCTTGAAATCCACAC	chr6_46777216_-	MEP1A
ATAGGGGATGACCTTGCAGA	chr1_32085288_-	HCRTR1
ATAGGGGCACCAAGAGTTTG	chr6_132694043_-	MOXD1
ATAGGGGCGCGCGTCAGCCG	chr15_85360578_+	ALPK3
ATAGGGGCAAGACACCTGCA	chr6_41129294_+	TREM2
ATAGGGGTCGTGGCGCTGCA	chr12_2113533_+	DCP1B
ATAGGGTATGGTCATCCGAG	chr10_102732772_-	SEMA4G
ATAGGGGTAGGCGGTGTCCG	chr7_27170063_+	HOXA4
ATAGGGTCAAGAATGCCAAG	chr2_149226586_-	MBD5
ATAGGGTCAACATCTTCCTG	chr5_151239548_-	GLRA1
ATAGGGTGCTGCCTACCTTG	chr22_19907066_+	TXNRD2
ATAGGGTGTCAACGAGTGAG	chr19_15198076_-	OR1I1
ATAGGGTGTTCAACCCTGAG	chr9_135553465_+	GTF3C4
ATAGGGTTAACAGGATTCAA	chr20_34242404_+	RBM12
ATAGGGTGTCTGACTCAAGA	chr2_37586783_-	QPCT
ATAGGTACTGGCTCCACCAG	chr19_12865396_-	BEST2
ATAGGTAGTCCACATTGTGG	chr1_21896847_-	ALPL
ATAGGTATACTTACAGCCCG	chr7_32109907_+	PDE1C
ATAGGTCCATGAGATCTGAC	chr2_158958617_+	UPP2
ATAGGTCCTGCATTGCCACC	chr13_45582953_+	GPALPP1
ATAGGTGAACATGCGTGGCG	chr15_89698747_-	ABHD2
ATAGGTGGAGAAGTAGGGCG	chr2_226378104_+	NYAP2
ATAGGTGCTGACTGATACAC	chr1_21299563_+	EIF4G3
ATAGGTGGCTGCAATATTAA	chr13_47356913_-	ESD
ATAGGTATGAGCATTCTCCA	chr16_15494656_+	MPV17L
ATAGGTATGAGCATTCTCCA	chr16_28631441_-	SULT1A1
ATAGGTGTATTTATCACAAA	chr15_48426644_+	SLC24A5
ATAGGTGTAAGCCTGCTGGT	chr2_29296574_+	C2orf71
ATAGGTGTATTAGAAGAAAG	chr2_203820436_-	CARF
ATAGGTGTCTTCGGCCATGC	chr19_57678810_+	DUXA
ATAGGTGTCAGATCACAGAG	chr5_20305019_+
ATAGGTGTCAGATCACAGAG	chr22_45574318_-	NUP50
ATAGGTGTCAGATCACAGAG	chr6_25140767_-
ATAGGTTGCCTCCAACACCA	chr1_238053395_+	ZP4
ATAGGTTGTGCAAATCCACT	chr4_175180963_-	FBXO8
ATAGGTTCTGAAACCTCGGA	chr2_207169576_-	ZDBF2
ATAGGTTTAGTAAAAGTCGG	chr1_169985688_+	KIFAP3
ATAGTAAAAACACCCCCCCA	chr14_45369725_-	C14orf28
ATAGGTTTCTCTTTACCTGA	chr10_90490937_-	LIPK
ATAGTAAGACGAAGGAGCAG	chr5_176638172_+	NSD1
ATAGTAATGCCGTCGCCTAA	chr7_138603492_+	KIAA1549
ATAGTAAGTTGCGAGCGTAG	chr7_99758397_+	GAL3ST4
ATAGTAATGGTAACCCTCAG	chr13_41642837_-	WBP4
ATAGTACCAGTGCGCCCCCG	chr19_35719441_+	FAM187B
ATAGTACCTCTGTAGGGCTG	chr15_74287272_-	PML
ATAGTACCCCACGAAGGAAA	chr11_62521151_+	ZBTB3
ATAGTACCTCAAAATCCCAA	chr20_2573044_-	TMC2
ATAGTACCTTTCAGCGAAGG	chr17_37786290_-	PPP1R1B
ATAGTACTCTATCTTGGGAA	chr15_48500244_-	SLC12A1
ATAGTAGCCAGCGCACCTAA	chr14_50304897_-	NEMF
ATAGTAGCCCCAAAAAGGGA	chr3_32995191_-	CCR4
ATAGTAGAATGGTCCCCAAG	chr6_10704764_+	PAK1IP1
ATAGTAGCCCTGCCAGTGAA	chr7_11022678_+	PHF14
ATAGTAGGTGACCAGCAGAG	chr16_3306421_+	MEFV
ATAGTAGCAGAAGACAAAAA	chr8_17921970_-	ASAH1
ATAGTAGTTGAGATACTTGG	chr17_39967460_+	LEPREL4
ATAGTAGGATAAAGGCAACC	chr17_8243638_-	ODF4
ATAGTATACCCCTTGCTGCA	chr2_111037241_+
ATAGTATACCCCTTGCTGCA	chr2_110849288_-	MALL
ATAGTATTCCACACAGGCAC	chr12_124099739_-	DDX55
ATAGTATATAAGCATCATGG	chr10_95660579_-	SLC35G1
ATAGTATCTGTGTAGTCCGG	chr7_134678274_-	AGBL3
ATAGTATCTGTACCAGTTGG	chr11_3794963_+	NUP98
ATAGTCATAGGCAGCCACGG	chr3_126710341_-	PLXNA1
ATAGTCATATAACATCAGAT	chr3_100275642_-	TMEM45A
ATAGTCATGAGGTAGCTGCG	chr10_72164242_-	EIF4EBP2
ATAGTCATAGTCGGAGACCC	chr14_51561488_+	TRIM9
ATAGTCATCTGGATTCGGCA	chr22_30795668_-	SEC14L2
ATAGTCCAGCGACATCTGCA	chr3_52821010_-	ITIH1
ATAGTCCATGATCGTCACGC	chr22_39382075_-	APOBEC3B
ATAGTCCATGATCTTCACAC	chr22_39421333_-	APOBEC3D
ATAGTCCTGGGCAAACCCCA	chr20_14307639_+	FLRT3
ATAGTCCCACTGGATGGCAA	chr1_32740025_+	LCK
ATAGTCCCGCTCACCCTCAG	chr2_50573965_-	NRXN1
ATAGTCGTACCATATGCAGA	chr1_70694233_+	SRSF11
ATAGTCGCTGGGATAAGCGT	chr22_38246040_-	EIF3L
ATAGTCGCTGGTTCAAACAG	chr12_62687987_+	USP15
ATAGTCGTCCCGTTTCTTGC	chr4_183836702_+	DCTD
ATAGTCGTTGTACTGCAGGG	chr1_20249179_+	PLA2G2E
ATAGTCTCAGAGTTACAAAG	chr6_6266981_-	F13A1
ATAGTCGCTGAATAGTAAAA	chr5_290143_+
ATAGTCGCTGAATAGTAAAA	chr3_73108196_-	PPP4R2
ATAGTCGCTGAATAGTAAAA	chr3_195723901_-
ATAGTCGCTGAATAGTAAAA	chr5_1615243_-
ATAGTCGCTGAATAGTAAAA	chr3_197361478_-
ATAGTCTCCACACAAGCCCT	chr20_19955635_+	RIN2
ATAGTCTCCGCCTTACCTGA	chr19_36632121_-	CAPNS1
ATAGTCTCTGATCCAGAGGG	chr5_136993886_+	KLHL3
ATAGTCTGTCCTTATGCGAA	chr7_107214230_+	DUS4L
ATAGTGACCTGGGAATACGG	chr9_5742947_+	RIC1
ATAGTGAAGCCCATTAGCCG	chr10_27444480_+	MASTL
ATAGTGAGAGGACAACAGAA	chr14_45711449_-	MIS18BP1
ATAGTGAGAATGAGTCCCTT	chr6_122737378_+	HSF2
ATAGTGCAGGACTGACAAAG	chr3_194177842_-	ATP13A3
ATAGTGCAAAGAGAGCTCCC	chr1_244538764_+	C1orf100
ATAGTGCCATGGCATTTCCG	chr1_36226717_+	CLSPN
ATAGTGCCATCGGTGAAGGA	chr11_119549245_+	PVRL1
ATAGTGCAGGCATTGCCACA	chr11_118486868_-	PHLDB1
ATAGTGCTCCAAGTACATGG	chr2_242641493_-	ING5
ATAGTGCTGACTTCACCAAG	chr14_105958459_-	C14orf80
ATAGTGCCCCCAGCTCCCGA	chr11_64108391_+	CCDC88B
ATAGTGCTCCCTGATGTCCA	chr12_53877496_+	MAP3K12
ATAGTGCTGGTATTTCTCAT	chr11_77103514_+	PAK1
ATAGTGGCTGAAGACACTGG	chr12_57919618_-	MBD6
ATAGTGGATCCAGAATGGAA	chr3_46306911_-	CCR3
ATAGTGGGCCGAGCCTTGGG	chr9_130710377_+	FAM102A
ATAGTGGTGAATCAGTACCA	chr17_59668436_-	NACA2
ATAGTGGTTACATTTGTGAT	chr12_11214840_-	TAS2R46
ATAGTGGTGAAAAAAAATGC	chr20_29960679_+	DEFB118
ATAGTGGTCCCATTGCTGGG	chr3_136573875_-	SLC35G2
ATAGTGGTTGAAGATCTGAG	chr15_45401726_-	DUOX2
ATAGTGTGGAAGGAGGCCCG	chr3_15469367_-	EAF1
ATAGTGGTTATGAGACCAGA	chr7_104730558_+	KMT2E
ATAGTGTTAAGGCCACCAAG	chr12_32884020_-	DNM1L
ATAGTGTTGAGGATGCTGGG	chr12_42305174_+
ATAGTGTTGAGGATGCTGGG	chr14_20770058_-	TTC5
ATAGTGTTGCTGTAGACAAC	chr16_56309897_-	GNAO1
ATAGTTACCAGTGTTCCTGT	chr2_202337730_-	STRADB
ATAGTTATCCTTGTTAGCTT	chr8_42401722_+	SMIM19
ATAGTTACCCTCGGTTTGAG	chr8_79590905_-	ZC2HC1A
ATAGTTATACATCATAAAGG	chr20_43850665_+	SEMG2
ATAGTTATGAGGAAAAAAAG	chr10_96322581_+	HELLS
ATAGTTGATGTACCTCCCAG	chr2_201434610_+	SGOL2
ATAGTTCCTGAGGGGAAGGA	chr17_35914042_+	SYNRG
ATAGTTCCCAGAAAAGGCAG	chr7_99434136_-	CYP3A43
ATAGTTGCTGTAGTAAATCA	chr21_31988777_-	KRTAP20-1
ATAGTTGGAGACATTAATAT	chr10_15120926_-	ACBD7
ATAGTTGGAGAAATTCTGAG	chr16_20781468_-	ACSM3
ATAGTTGCGGAATGTGCTAG	chr3_139181039_+	RBP2
ATAGTTGTAGGAATGACCAA	chr5_72873712_+	UTP15
ATAGTTGTGGTAGTAGCACA	chr21_31962689_+	KRTAP22-2
ATAGTTGTGGTGACAGTACA	chr11_112100943_+	PTS
ATAGTTTATGTTGAGCCATG	chr6_130164695_+	TMEM244
ATAGTTTCTTTGGATCGGAG	chr17_46265268_-	SKAP1
ATAGTTTGCAGGCACAGGAG	chr17_5033701_+	USP6
ATAGTTTGACTCTTACCCTG	chr2_112995892_+	ZC3H8
ATAGTTGGCTGGTACCACAC	chr17_64194096_+
ATAGTTGGCTGGTACCACAC	chr16_74335480_+	PSMD7
ATATAACAAGAACTACGCAA	chr17_62579598_-	SMURF2
ATATAAATCTTACCTGTCCG	chr3_196096295_+	UBXN7
ATATAAACCTTGCAAAATGA	chr7_108524588_-
ATATAACTGGAACAGAACCG	chr4_37440571_+	NWD2
ATATAAGCTCGGAGTTTGGA	chr14_24776693_-	CIDEB
ATATAAGTTGAAGCAGTTGG	chr9_115167913_+	HSDL2
ATATAAGTATAGATTCTTTG	chr5_79966111_+	MSH3
ATATACCACAGAGTTCAGCA	chr14_74206494_+	ELMSAN1
ATATAATCCTCAGTGCCAGC	chr2_9411682_+
ATATAATCCTCAGTGCCAGC	chr17_39846073_-	EIF1
ATATAATCCTCAGTGCCAGC	chr1_182305211_-
ATATAATCCTCAGTGCCAGC	chr9_660057_-
ATATACCTTGCGTTTCACAG	chr17_6919833_-	C17orf49
ATATACCTCAAGTAGACAGT	chr2_176981798_+	HOXD10
ATATACTCGCCTCTGGCGAA	chr10_97987184_+	BLNK
ATATACTAAAAAGCATCCAG	chr11_55735892_+	OR10AG1
ATATACGGCTTAAATGAAGA	chr4_148461033_-	EDNRA
ATATAACACTGACATCAGCA	chr1_102252564_+
ATATAACACTGACATCAGCA	chr1_160236801_+
ATATAACACTGACATCAGCA	chr12_68947447_+
ATATAACACTGACATCAGCA	chr1_154351348_+
ATATAACACTGACATCAGCA	chr8_81471319_-
ATATAACACTGACATCAGCA	chr6_28700008_-
ATATAACACTGACATCAGCA	chr2_62373726_-
ATATAACACTGACATCAGCA	chr13_21535665_-
ATATAACACTGACATCAGCA	chr14_95192839_-
ATATAACACTGACATCAGCA	chr9_79013829_-
ATATAACACTGACATCAGCA	chr19_24010178_-
ATATAACACTGACATCAGCA	chr3_39450178_-	RPSA
ATATAACACTGACATCAGCA	chr4_81082494_-
ATATAACACTGACATCAGCA	chr10_76131507_-
ATATACTTACAGGAAATAGT	chr5_89781494_-	POLR3G
ATATACTTACCACAAAAGGG	chr2_74867169_+	M1AP
ATATAGATAGAATTTCCCTG	chr6_149699678_-	TAB2
ATATAGACTGAGCTGGAAGT	chr9_26925885_+	PLAA
ATATAGCAGAACACGAACGT	chr11_64065028_-	KCNK4
ATATACTTACCAAGAAGAGG	chr22_16957446_+
ATATACTTACCAAGAAGAGG	chr4_103870420_+	SLC9B1
ATATACTTACCAAGAAGAGG	chr16_32399623_-
ATATAGCAACCCAAAGGGAA	chr19_44564981_+	ZNF223
ATATAGCAGATTAGATTACA	chr21_15554123_-	LIPI
ATATAGGATGCACACAGCCG	chr3_186442916_-	KNG1
ATATAGGCACAACCCCTGGG	chr21_33064231_+	SCAF4
ATATAGGCAGTGAGACCGGA	chr3_183774687_-	HTR3C
ATATAGGGAGGAGGAAGAGG	chr14_103592867_+	TNFAIP2
ATATAGGCATATACCTGCAT	chr1_91383611_+	ZNF644
ATATAGGTCAGCCAACCCAG	chr14_39684699_+
ATATAGGTCAGCCAACCCAG	chr1_29069682_+	YTHDF2
ATATAGGTCTTGAATCTGAG	chr15_90982595_-	IQGAP1
ATATAGTATGGACAAGGCAA	chr8_126163445_+	NSMCE2
ATATAGTCCCAGAAGCTACG	chr7_87329771_-	RUNDC3B
ATATAGTATGATCAGATCGG	chr6_132939034_-	TAAR2
ATATAGTTCGACCTTCAACT	chr8_59343129_+	UBXN2B
ATATAGTTCTCAAAGACAGT	chr1_113246310_+	RHOC
ATATAGTGCCTGTATGGTAG	chr11_94924594_+	SESN3
ATATAGTTCTGGGCACTCAA	chr1_152329822_-	FLG2
ATATATATATGCTTACCTGT	chr7_32914604_+	KBTBD2
ATATATAGAGAAATGAAGCG	chr6_139159558_-	ECT2L
ATATATCCCAACTGCAGCAG	chr2_223916894_+	KCNE4
ATATATCCCAAGAACACGAA	chr8_68204214_-	ARFGEF1
ATATATCCGACAAGAACCAA	chr2_152112084_-	RBM43
ATATATACTGTCTTTCACTG	chr11_5011865_-	MMP26
ATATATCCTGGTGCAAGCAC	chr18_51887148_+	C18orf54
ATATATCTCATCATTTAAGA	chr11_110134820_+	RDX
ATATATCCTGTGATGTCGGA	chr3_17052200_-	PLCL2
ATATATTCCGACGAAGCTTG	chr4_120166524_+	USP53
ATATATGCTGGCTTTGAAAC	chr5_89783880_+	POLR3G
ATATATGCTGGCTTTGAAAC	chr14_92069596_-
ATATATTGCTGCCAGCATAG	chr5_138210212_+	LRRTM2
ATATATTGTACAATGAACAG	chr17_40376823_-	STAT5B
ATATATGCTGAGACAAGGGC	chr19_12186554_-	ZNF844
ATATATTGCTTGTTGGTCCA	chr12_9760431_+	KLRB1
ATATATTTACAGGCTGGCTC	chr15_80263424_-	BCL2A1
ATATATTTAGCTGGTCAGCA	chr6_49425764_-	MUT
ATATATTTCACTGATCCTCG	chr6_6006942_-	NRN1
ATATCAAGATGCTTATAGGG	chr10_60148448_+	TFAM
ATATATTTCACTATCTGACG	chr11_108302502_+	C11orf65
ATATCAAGTTTCCAAGCCAG	chr16_68592393_+	ZFP90
ATATCAAGAGAGGCTCTTCG	chr7_83119494_-	SEMA3E
ATATCACAGTCAGCCCACCA	chr7_138603825_-	KIAA1549
ATATCAATACAATAATTCCC	chr11_58170757_+	OR5B3
ATATCACAGTCAACATTCAT	chr10_292751_+	ZMYND11
ATATCACATTCCCTAGCCCA	chr1_157668316_-	FCRL3
ATATCACCCTGGAGGATGAA	chr3_112064059_+	CD200
ATATCACCTGTATATGACAG	chr15_49308766_+	SECISBP2L
ATATCACGTCCATAACGGGG	chr8_119122420_-	EXT1
ATATCACTATTTAAACTGCG	chr18_2688431_-	SMCHD1
ATATCACTCAGAATGAAACA	chr3_44775945_+	ZNF501
ATATCAGCACCATAAATTGG	chr11_94759114_-	KDM4E
ATATCAGCACCATAAATTGG	chr11_94782978_-
ATATCAGGTACTTCATGCCG	chr9_27169500_-	TEK
ATATCAGCATCAAGTACCAC	chr4_144801634_-	GYPE
ATATCAGCGCCATCACTACT	chr14_64686029_+	SYNE2
ATATCAGTGCTCCTGTTCCC	chr6_90097047_+	RRAGD
ATATCAGTGCCTAAGCCCAG	chr1_46871377_-	FAAH
ATATCATCAGGCCTGCGAGG	chr1_150636195_-	GOLPH3L
ATATCATCCTAATTTCTGGA	chr5_156641249_+	ITK
ATATCATTACATTTAAACAA	chr5_16479070_+	FAM134B
ATATCATCTCTTTCAAAGGA	chr17_36455377_+	MRPL45
ATATCATTCAGACGTAGAAG	chr2_187615967_-	FAM171B
ATATCATTCAATAAAATGAA	chr6_151789579_-	C6orf211
ATATCATTGATGGCAGCAAT	chr6_166780340_+	MPC1
ATATCATTGTGGGTAAACTG	chr18_21752383_-	OSBPL1A
ATATCCAACTCCTTACCCAG	chr1_70493890_+	LRRC7
ATATCCACTGACTCAGTATA	chr1_109608810_+	TAF13
ATATCCACATTTCAGTTGCA	chr19_56283237_-	RFPL4AL1
ATATCCACATTTCAGTTGCA	chr19_56273233_-	RFPL4A
ATATCCAATCCAGTTTGAAG	chr2_27850366_-	CCDC121
ATATCCAGAGGTGCCACCCG	chr2_62132946_+	COMMD1
ATATCCAGCCCAAAGCACTG	chr21_43338973_-	C2CD2
ATATCCAGCATACCATCCCC	chr1_212002421_+	LPGAT1
ATATCCAGTGAGGCACAGTG	chr1_35836149_-	ZMYM4
ATATCCAGGGAGAGATTCCG	chr6_31829024_+	NEU1
ATATCCAGCTCACAACACAC	chr14_96794806_+	ATG2B
ATATCCATACTGTCTTCAGA	chr9_125681706_+	ZBTB26
ATATCCATCAGCACTAGTGG	chr12_52913844_-	KRT5
ATATCCATCGCCAACATAGA	chr11_63365571_+	PLA2G16
ATATCCATGCAGCACCACTA	chr10_96701669_-	CYP2C9
ATATCCCACCAGCTTCTCAC	chr5_79473834_+	SERINC5
ATATCCCCAGACTATCAGCA	chr10_72604356_-	SGPL1
ATATCCCTGTCAAACAACAG	chr6_82460114_-	FAM46A
ATATCCCCAGATCTACTGGG	chr1_172628381_+	FASLG
ATATCCGACATATAGCAGGA	chr8_121473466_-	MTBP
ATATCCTCCTTGGTAAGCCG	chr17_41131207_+	PTGES3L-AARSD1
ATATCCTCCTTGGTAAGCCG	chr17_41131207_+	PTGES3L
ATATCCGAAAGGACACACTG	chr17_74169796_-	RNF157
ATATCCTGATTGTTTCAGAG	chr12_65514307_-	WIF1
ATATCCTGTGAGGACAACAA	chr11_60165415_-	MS4A14
ATATCCTGCTTCTCGCCGAT	chr4_890268_+	GAK
ATATCCTTGACTGAGTCACG	chr1_216595580_-	USH2A
ATATCCTTGAAGGAGAGCCA	chr17_74044021_-	SRP68
ATATCCTTCTTCTTCTTCCG	chr15_81281985_+	MESDC2
ATATCGACATCAGCACCAAC	chr4_187455647_+	MTNR1A
ATATCCTTGAGTGGGCTGGG	chr22_29668388_-	EWSR1
ATATCGATCATCAGATTACG	chr11_115102199_+	CADM1
ATATCGTTCACCCTAAACTT	chr9_80919840_+	PSAT1
ATATCGATGTGGAGCACGGA	chr5_179260060_+	SQSTM1
ATATCTACGGACTTCAGAAA	chr5_80641798_+	ACOT12
ATATCTAAGGACTTGACCAG	chr15_81430411_-	C15orf26
ATATCTATGGGAATTCCAGA	chr10_120095717_+	FAM204A
ATATCTATCTGATTAGCCCA	chr2_210881281_-	RPE
ATATCTATGGAGTATGTCTG	chr7_151174477_+	RHEB
ATATCTATGGAGTATGTCTG	chr10_47396438_-
ATATCTATGGAGTATGTCTG	chr10_46914366_-
ATATCTCCAGGAAACAGGAA	chr9_75774334_+	ANXA1
ATATCTCCCCAAAGATCCCC	chr7_141478675_+	TAS2R4
ATATCTCCTCCGAACAGCTG	chr3_49278700_-	CCDC36
ATATCTCCCCAGTCCCCAGT	chr13_102235612_-	ITGBL1
ATATCTCCACCACTTCCCTT	chr10_75302565_-	USP54
ATATCTCTGAAACTTGCCAG	chr3_48999088_-	ARIH2
ATATCTCGTAGTGTGTACAG	chr3_101476564_-	CEP97
ATATCTGCCTCAAGACCAAG	chr9_90254593_-	DAPK1
ATATCTGCAAGACATCCACT	chr13_25060431_+	PARP4
ATATCTGCAAGACATCCACT	chr13_19931585_-
ATATCTGGAGAAAGAAGCAT	chr15_52161516_+	TMOD3
ATATCTGGAGGATCAGCCAG	chr2_152573983_+	NEB
ATATCTGGCCCAGCACGCCG	chr1_46088294_+	CCDC17
ATATCTGGATGGATCTTCCA	chr9_35043839_-	C9orf131
ATATCTGGAGGTTCACCAGA	chr6_24873167_-	FAM65B
ATATCTGGCCGGCGGTCCAA	chr1_27709095_-	CD164L2
ATATCTGGTCACAAGCTGGT	chr9_137006704_+	WDR5
ATATCTGGCTCAATGCAAAG	chr5_109976609_-	TMEM232
ATATCTGTGATGTCTCCAAA	chr1_40205892_-	PPIE
ATATCTTCAAAAGCACCTTG	chr10_82112329_-	DYDC1
ATATCTGTGCTAGCTCCAGG	chr1_67266772_-	INSL5
ATATCTTCCAATAGCAAACG	chr12_104519935_-	NFYB
ATATCTTCCAGTGACCCCAA	chr4_23825970_-	PPARGC1A
ATATCTGTGGACCTTATGGA	chr14_102829186_-	CINP
ATATCTTCTACAATGGACCG	chr4_153875378_-	FHDC1
ATATCTTGCTCACATCCCCA	chr10_102016057_-	CWF19L1
ATATCTTCTCCACAGCACCT	chr2_48060207_-	FBXO11
ATATCTTTGCAGACCTGGAG	chr19_14237044_-	ASF1B
ATATGAAAAACTAGACCGGG	chr5_140515290_+	PCDHB5
ATATGAACAGAAGAGCCTGA	chr1_89325648_-	GTF2B
ATATGAAACACTAGGATACG	chr4_110384500_-	SEC24B
ATATGAAGAGGAACGAGAAG	chr8_7274326_+	DEFB4B
ATATGAAGAGGAACGAGAAG	chr8_7752257_-	DEFB4A
ATATGAAGCTGAACAAAAGG	chr1_82408718_+	LPHN2
ATATGACACTGCAATTTGGG	chr9_77692442_+	NMRK1
ATATGAATCACTGAAATCCA	chr3_119747957_+
ATATGAATCACTGAAATCCA	chr3_183584498_-	PARL
ATATGACCGGACATCCCAGG	chr17_61562656_+	ACE
ATATGACACCTTGTCCCGGG	chr12_27143507_+	TM7SF3
ATATGACCTTACCTGCGGGA	chr15_84324577_-	ADAMTSL3
ATATGACGAGAACAAGTTCG	chr1_183604724_-	ARPC5
ATATGACGCTTACCTCTGGG	chr5_149449858_+	CSF1R
ATATGACATTTGGTTCGGGA	chr11_28232635_+	METTL15
ATATGACATTTGGTTCGGGA	chr12_59447670_-
ATATGACATTTGGTTCGGGA	chr3_156432420_-
ATATGACTTCTCTTTCTCCG	chr5_79025126_-	CMYA5
ATATGAGAGGACCCTCACGG	chr20_30065654_+	REM1
ATATGAGCCATCTAATAAAA	chr12_48075562_+	RPAP3
ATATGAGCCCTACATCAAGT	chr6_36336782_-	ETV7
ATATGAGCAGGTCTGACCAC	chr1_25621059_+
ATATGAGCAGGTCTGACCAC	chr11_111958603_-	SDHD
ATATGAGCAGGTCTGACCAC	chr1_25725286_-
ATATGAGCAGCCCCTCACCA	chr11_118981585_-	C2CD2L
ATATGAGGATGTCATCCCTG	chr16_31284798_+	ITGAM
ATATGAGCTAGAATGATAGT	chr9_128434829_+	MAPKAP1
ATATGAGTTATCATAAGCCG	chr3_160119806_-	SMC4
ATATGATACAGAAAGATGCA	chr3_15457421_-	METTL6
ATATGATATCAGAATTCCCG	chr21_37713752_+	MORC3
ATATGATCACTCCCAACGGG	chr1_1192610_-	UBE2J2
ATATGATGCCTTGATCAGCG	chr17_9684818_-	DHRS7C
ATATGATGAATGGGAATGAA	chr2_190620081_+	OSGEPL1
ATATGATTGACGGTGACCAC	chr1_67241984_-	TCTEX1D1
ATATGATGGGAAGGACCGAG	chr1_116311065_-	CASQ2
ATATGATGATGATTTCCCTG	chr1_155951959_+
ATATGATGATGATTTCCCTG	chr12_116457606_-	MED13L
ATATGATTTCGGATTCCCCC	chr9_21217120_-	IFNA16
ATATGCAAAAATAATTAAAA	chr9_88611397_+	NAA35
ATATGATTATCCCTGCACAA	chr18_57016387_-	LMAN1
ATATGCACAGAGCTATAAGC	chr17_8350105_+	NDEL1
ATATGCAGATACGCACAAAC	chr4_145040925_-	GYPA
ATATGCAGCCCCACCAACAG	chr3_173322656_+	NLGN1
ATATGCATCAGTATAGCCAA	chr11_22696481_+	GAS2
ATATGCCAATGAGTGTGCCG	chr1_158650377_-	SPTA1
ATATGCAGTTCTGGGCAGGA	chr11_58035300_+	OR10W1
ATATGCAGAAGAGAGTTACC	chr1_79116085_+	IFI44
ATATGCCAGCTGGAGCCCGA	chr14_95934284_-	SYNE3
ATATGCCATCTCATCAGCAG	chr1_113058800_+	WNT2B
ATATGCCCTCATCATCCCAG	chr3_38138184_+	DLEC1
ATATGCCTCTACTGTGAGAA	chr5_140699526_-	TAF7
ATATGCCTATGGGTCCTGGA	chr18_23637676_-	SS18
ATATGCGGCCACGACGGTGA	chr22_30928656_-	SEC14L6
ATATGCTGAGAGGTTTATGG	chr6_74492366_+	CD109
ATATGCTAAGCAGAAAGGGA	chr11_4470663_-	OR52K2
ATATGCTGTGGAAATGAACG	chr3_53003140_-	SFMBT1
ATATGCTTAGATTCTGGAAG	chr2_171239671_-	MYO3B
ATATGGACTGACCAAACATC	chr3_37565049_-	ITGA9
ATATGCTTGGAAAAAGACAA	chr11_32636289_-	CCDC73
ATATGCTTATTTCCATGAGG	chr22_36920728_-	EIF3D
ATATGGACTTTGACACCAAA	chr2_84896460_+	DNAH6
ATATGGAGAAACCTTCAGCC	chr1_247201667_-	ZNF670
ATATGGAGTGGATCCAGCCC	chr1_12785292_+	AADACL3
ATATGGAGCAGCAGTTACAA	chr8_67356638_+	ADHFE1
ATATGGATAATAATTACAGA	chr12_10978680_-	TAS2R10
ATATGGCCTTCCCTTCACTT	chr11_119064498_+	CCDC153
ATATGGCAGCGACAAATGCA	chr4_56277860_-	TMEM165
ATATGGCTACCTGCCTCCCG	chr14_23310730_+	MMP14
ATATGGCTGACCTAATAGAT	chr8_141810618_-	PTK2
ATATGGCTGATGCTGCTCCT	chr7_77538197_+	PHTF2
ATATGGCTACTCGTCCAGCA	chr6_79726265_-	PHIP
ATATGGGACATCAATTCGGA	chr12_52407689_+	GRASP
ATATGGGGACAGCTTGGTGG	chr1_100533614_+	HIAT1
ATATGGTGTCACCAGTGCAC	chr8_143846527_-	LYNX1
ATATGGTTAGGTGTCAGCAG	chr10_124708170_-	C10orf88
ATATGGTTCTCCTTCCATGA	chr3_193361824_-	OPA1
ATATGGTTCACAGAAGGTGA	chr7_103368589_+	RELN
ATATGGTGACACACAAGCCA	chr2_145161497_-	ZEB2
ATATGTAGAGATGTACCCAG	chr12_54686750_-	NFE2
ATATGTAGCTCGGATGCGGA	chr1_183194828_-	LAMC2
ATATGTAGGCGGATCTTGCA	chr11_6231370_-	C11orf42
ATATGTATATTCCAAAGCTA	chr2_44014345_-	DYNC2LI1
ATATGTACCTCTAATAACCG	chr14_78221318_+	SNW1
ATATGTATATAGAAGAGTTG	chr7_122261714_-	CADPS2
ATATGTCATATAATTCCCAC	chr4_70080090_+	UGT2B11
ATATGTCATATAATTCCCAC	chr4_70255559_-
ATATGTCATGAAATTCCCAC	chr4_70146568_-	UGT2B28
ATATGTCCTTCATATTTGAT	chr5_133959694_-	SAR1B
ATATGTCTCAGCATCCAGGA	chr2_202688423_+	CDK15
ATATGTGACCTGTATCCTAA	chr12_95879703_+	METAP2
ATATGTGACGTTGACAACGG	chr3_185410526_+	IGF2BP2
ATATGTCTTTGATCATACAT	chr2_234622009_+	UGT1A5
ATATGTGAAGACCTTCAACA	chr5_141387381_-	GNPDA1
ATATGTGCAGCGTTACCTGG	chr2_85270712_+	KCMF1
ATATGTGATCATGTTATTGG	chr19_35174095_+	ZNF302
ATATGTGATTTGTCCCCAAG	chr7_76991938_+	GSAP
ATATGTGCCAGCTCAGAGGA	chr2_55436850_-	CLHC1
ATATGTGTCTCCCTGGGCTA	chr1_157668317_+	FCRL3
ATATGTGGGTAACTTCCAGG	chr8_127569213_-	FAM84B
ATATGTTCACTGTCTCACAA	chr11_17153549_-	PIK3C2A
ATATGTGTCTAAGTACAGCC	chr1_153580548_-	S100A16
ATATGTTAAAGCTCTAGCAG	chr7_23651115_+	CCDC126
ATATGTTTCAGTTCTGGAGG	chr4_128685403_+	SLC25A31
ATATGTTCTGGTCAGCCAGT	chr7_74814506_+	GATSL2
ATATGTTCTGGTCAGCCAGT	chr7_99821562_+	GATS
ATATGTTCTGGTCAGCCAGT	chr7_74431901_-
ATATTAATATCAAATTCCAG	chr3_138433456_+	PIK3CB
ATATGTTGAAGCAGACAGGA	chr2_162226683_+	PSMD14
ATATTAAGAGAAATACTGAA	chr13_99127556_-	STK24
ATATTAATTCTTACCAGTGG	chr1_198661499_-	PTPRC
ATATTACCCTAAAATCCAAG	chr4_57250245_+	AASDH
ATATTACGTGTGCACCGGCG	chr16_18407179_+
ATATTACGTGTGCACCGGCG	chr16_14784477_-	PLA2G10
ATATTACGTGTGCACCGGCG	chr16_14823594_-
ATATTACGTGTGCACCGGCG	chr16_14863907_-
ATATTAATTTGAAGGTGGCG	chr5_173988844_+
ATATTAATTTGAAGGTGGCG	chr6_29604054_-
ATATTAATTTGAAGGTGGCG	chr17_46952488_-
ATATTAATTTGAAGGTGGCG	chr17_73177238_-	SUMO2
ATATTAGGTGGCAGCTTCCG	chr1_207196211_+	C1orf116
ATATTACTGTGGTCATCATA	chr9_19086767_+	HAUS6
ATATTATCGCAAGCCAGTGG	chr17_73258657_+	MRPS7
ATATTATGCACACAGCAGGT	chr18_21752413_+	OSBPL1A
ATATTATTCGTGGCTGGGAT	chr1_37979046_-	MEAF6
ATATTATTTCAACAACCCAG	chr3_10018700_-	EMC3
ATATTATTGAAAGAGGCAGG	chr12_27179406_-	MED21
ATATTCAACTTTCCCCGCCG	chr11_102220757_+	BIRC2
ATATTCAAGGAGATGACCGA	chr11_117023229_+	PAFAH1B2
ATATTCATAGCTTATCCCCT	chr19_48517507_+	ELSPBP1
ATATTCAATTAGGTTACCGG	chr12_10978636_+	TAS2R10
ATATTCATCCTGGACAACCA	chr10_106865244_-	SORCS3
ATATTCATCACTGTCCTGAA	chr11_58338150_+	LPXN
ATATTCACGTTTGCAAGTGA	chr1_174861812_-
ATATTCACGTTTGCAAGTGA	chr1_95615776_-	TMEM56
ATATTCACGTTTGCAAGTGA	chr1_95615776_-	TMEM56-RWDD3
ATATTCATTGATCACCTCAG	chr19_17326814_-	USE1
ATATTCATGTCAGACTGGCA	chr9_78638680_-	PCSK5
ATATTCCAGTCATTCCTAAA	chr4_128938625_-	C4orf29
ATATTCCGATTGCAGAAAGG	chr3_51863682_+	IQCF3
ATATTCCTCCAGTCTGCCCA	chr2_48050398_+	FBXO11
ATATTCCGCTCCTACTCCCG	chr17_80618875_-	RAB40B
ATATTCCTCCCCACTGGAGT	chr10_99379379_+	MORN4
ATATTCGAAAACGCAGACAA	chr5_140221673_+	PCDHA8
ATATTCCTGATGCCTCTTCC	chr8_7752287_+	DEFB4A
ATATTCCTGTGGGTAAGGCG	chr10_76739075_-	KAT6B
ATATTCGCAACCTAGCATGA	chr15_70976774_+	UACA
ATATTCGGCGACTCCAGTGT	chr20_55206357_-	TFAP2C
ATATTCGGCGTAGGTCTGAG	chr19_45924584_+	ERCC1
ATATTCGTGAACACTATGAG	chr3_185183562_+	MAP3K13
ATATTCTAGGAACTCAACAG	chr14_89063085_+	ZC3H14
ATATTCTCCAGGAAATGCAT	chr4_46726346_+
ATATTCTCCAGGAAATGCAT	chr4_108125003_+
ATATTCTCCAGGAAATGCAT	chr7_6426886_-	RAC1
ATATTCTCCCTGTTGTTCAG	chr4_71522998_+	IGJ
ATATTCTCTGGGTTTCCTAG	chr20_36869320_+	KIAA1755
ATATTCTGCCACAAGTGCGA	chr1_156821562_-	INSRR
ATATTCTCTTGCAGTCCAGA	chr17_29623196_+	OMG
ATATTCTTACCTATAGACTG	chr5_33456164_-	TARS
ATATTCTCTTGAAAAGGCGA	chr2_196825164_-	DNAH7
ATATTCTGCTTCCAACTCAG	chr2_201800567_-	ORC2
ATATTCTTCCACAGGCTCAA	chr6_135363222_+	HBS1L
ATATTCTTCAGGACAAGCAG	chr3_179076633_+	MFN1
ATATTGACCTTCCTCCATGG	chr19_7764645_+	FCER2
ATATTGACCTGGACTCCCAG	chr9_19027186_+
ATATTGACCTGGACTCCCAG	chr11_47446202_-	PSMC3
ATATTGATAGGGCCATTGAG	chr17_8158945_-	PFAS
ATATTGAGACATGATTTCAG	chr10_93390463_+	PPP1R3C
ATATTGAGTTTGGATACAGC	chr17_44653608_-	ARL17A
ATATTGAGTTTGGATACAGC	chr17_44435683_-	ARL17B
ATATTGATGAGCAATTTGAG	chr2_242276833_+	2018-09-02
ATATTGATGGTGGAGATGCA	chr12_123834898_-	SBNO1
ATATTGCTAGTGGAGTTGGC	chr4_158041744_-	GLRB
ATATTGCTGGACTTGTACCA	chr10_12070919_-	UPF2
ATATTGGACCAAGTAGACTA	chr6_128150996_-	THEMIS
ATATTGCTTGGACCTGGCAG	chr2_100058819_+	REV1
ATATTGGGATCTGTACTAAC	chr7_107115146_-	GPR22
ATATTGGTACAGCCTCAACA	chr1_22828090_-	ZBTB40
ATATTGTTCGCTCATCAACG	chr4_75065517_-	MTHFD2L
ATATTGGTATCTCAATTGCG	chr11_14539219_-	PSMA1
ATATTGGGCTGGATTCCAGA	chr12_105282893_-	SLC41A2
ATATTGTTTGGGAGTCCTGG	chr8_133058083_+	OC90
ATATTGTCATGTTACAGAGG	chr21_38850509_+	DYRK1A
ATATTTAGTTGCATATCGTG	chr4_15689066_+	FAM200B
ATATTTAGCCAAGCTACCAA	chr3_118865251_+	C3orf30
ATATTTCATAGGAATATCAA	chr2_201747099_-	PPIL3
ATATTTCAGAAAATCAAAAG	chr2_55762855_+	CCDC104
ATATTTCATCCTAAACCAGG	chr11_82561399_+	PRCP
ATATTTCCATACCTGAAAAG	chr11_33079680_-	TCP11L1
ATATTTCCAATAATCGGGAG	chr10_96443684_-	CYP2C18
ATATTTCCTCTTCTACGACG	chr11_134095140_+	VPS26B
ATATTTCGCTCGAATCTTCG	chr16_75600773_-	GABARAPL2
ATATTTCCTGGCAGACCAAG	chr2_174820465_+	SP3
ATATTTCCTGAGGTGGAGGC	chr1_152975576_-	SPRR3
ATATTTCTATCAATATGCAT	chr8_82606796_+	SLC10A5
ATATTTCTCAGTGCACTCTG	chr6_32713102_-	HLA-DQA2
ATATTTCTCGCTTATCTCCG	chr12_5603418_+	NTF3
ATATTTCTCGGGTAAATTGT	chr13_41826872_+	MTRF1
ATATTTGATTGGATTTACAG	chr5_133959683_-	SAR1B
ATATTTGCACTTAATTACAT	chr11_60165386_+	MS4A14
ATATTTCTTCAGCATTAACG	chr1_44132191_-	KDM4A
ATATTTCTCCCTCCCCTCCG	chr2_234581073_+	UGT1A9
ATATTTGGAGAGAAGGCCAA	chr17_35736191_+	C17orf78
ATATTTGGCTGCCAAGTGGA	chr13_109459129_-	MYO16
ATATTTGGTCCGCTTTAAAA	chr1_169292493_+	NME7
ATATTTGGCAGAAAACCATG	chr18_6213246_+	L3MBTL4
ATATTTGGCTATAAGCAGCG	chr13_36202285_+	NBEA
ATATTTGTCCAGGGTCCAGT	chr20_6096619_+	FERMT1
ATATTTGTGATAGAACGGGA	chr8_95189878_-	CDH17
ATATTTGTAGCGTTTCGCTC	chr2_99226307_-	UNC50
ATCAAACAGGGAAACCAACG	chr10_51863871_-	FAM21A
ATCAAAGGTCCCATGCTCCA	chr10_75671755_-	C10orf55
ATCAAAGTATGAAATCTCCA	chr2_27800819_+	C2orf16
ATCAAAGACGGAACACCACC	chr6_52546612_-	TMEM14A
ATCAAAGTCATGTAATGCAA	chr14_20482959_+	OR4K14
ATCAAATTCTGCATCAGAGG	chr17_52831964_+
ATCAAATTCTGCATCAGAGG	chr5_31834132_-
ATCAAATTCTGCATCAGAGG	chr16_57280002_-	ARL2BP
ATCAAATTCTGCATCAGAGG	chr12_120494884_-
ATCAACCTCAGCAAGAAAGA	chr17_18647847_+	FBXW10
ATCAACATCAGGAAGCCCTA	chr15_20743931_-	GOLGA6L6
ATCAACAAGTGCACTCACAG	chr9_104133661_+	BAAT
ATCAACTCCCAGCCATCTGG	chr7_99008751_-	BUD31
ATCAAGACAGAATAGTACAG	chr5_50057673_+	PARP8
ATCAACTGAGAGAAATTACG	chr21_17135245_+	USP25
ATCAACTGTGAAAAGAAGCA	chr1_60299204_+	HOOK1
ATCAAGAGCTTCAAGAACAA	chr13_50366592_-	KPNA3
ATCAAGCATGAGTCTTACCG	chr22_42608429_-	TCF20
ATCAAGGCTCGAGATCTTCG	chr6_34231424_-
ATCAAGGCTCGAGATCTTCG	chr9_127623811_-	RPL35
ATCAAGTCTGAGGCTCATGG	chr4_74853819_+	PPBP
ATCAAGGCTGAAGACCCCAG	chr19_42621501_-	POU2F2
ATCAATCCCTTGATGATTCA	chr12_10588434_+	KLRC2
ATCAATCTCAGCACCTTGGA	chr3_102171958_+	ZPLD1
ATCAATGCCTTCTTTCCAGA	chr15_41549182_+	CHP1
ATCACAACCTCCTACTACAG	chr2_26332684_+	RAB10
ATCAATGGTATATTACCAGG	chr13_30857826_-	KATNAL1
ATCACAGTGAAATTGAACGG	chr1_150812108_-	ARNT
ATCACATCAGTAAACATGAG	chr7_7612108_+	MIOS
ATCACAATGGGAATCCAAGG	chr11_33743980_-	CD59
ATCACCACTCAAAGTCCCAA	chr18_33703498_+	SLC39A6
ATCACCCAGCTGAATCTTAG	chr5_36171803_+	SKP2
ATCACCATGACGGTAGCCCG	chr1_197191558_-
ATCACCGGCAGAACACAGCA	chr3_39093543_+	WDR48
ATCACCCGTTCCTACTACAG	chr14_21936870_-	RAB2B
ATCACCGTCGCCATGCCCGG	chr1_173446541_+	PRDX6
ATCACCGTCTTCTCGCCCGA	chr20_60718324_-	PSMA7
ATCACCTTCAAAGTTAGCGT	chr9_125932244_+	STRBP
ATCACCTCTCACCTGAGCAT	chr21_34837696_+	TMEM50B
ATCACCTCTCACCTGAGCAT	chr19_52613755_+
ATCACTGTCACACATCACAG	chr11_96117349_+	CCDC82
ATCACGGTGCCCATGTGCCG	chr2_208633341_-	FZD5
ATCACTTCACAATCATCCAA	chr5_81460238_-	ATG10
ATCACTTTAGGAGTAGGCAA	chr21_15753805_+	HSPA13
ATCACTTCCTGAGGGTTCAG	chr19_13080747_-	DAND5
ATCACTTTAAACCATCACCT	chr4_156289920_-	MAP9
ATCAGAGTGCCATAGCGCAG	chr7_142749821_-	OR6V1
ATCACTTTCTGCCAAGAAAA	chr12_27849701_+	REP15
ATCAGCACAGAAATCCCAGG	chr19_12462837_-	ZNF442
ATCAGCAGCAGAGACTTCCG	chr1_47016858_-	KNCN
ATCAGATGTTTATGTTTAAT	chr1_67394598_+	MIER1
ATCAGCATTAAGTACCACTG	chr4_145041711_-	GYPA
ATCAGCATTAAGTACCACTG	chr4_144922406_-	GYPB
ATCAGCATCCAAAATCCCCA	chr7_44687292_-	OGDH
ATCAGCTCCTCCATGACAAG	chr12_28116666_-	PTHLH
ATCAGCTTCTTGCCCAGCCG	chr19_2129132_+	AP3D1
ATCAGCTTTAGGATATACAA	chr2_55214677_-	RTN4
ATCAGCTTTCTCATTGACTC	chr15_48493567_+	CTXN2
ATCAGCTCTCCACTGATGCC	chr8_7353457_+	DEFB107B
ATCAGCTCTCCACTGATGCC	chr8_7673148_-	DEFB107A
ATCAGGAAACCCAGGCCCAA	chr1_158815394_+	MNDA
ATCAGGATCTGAAAGAGACA	chr6_121629150_+	TBC1D32
ATCAGGTGCCTGAAGATGGG	chr17_9511464_+	WDR16
ATCAGGCCGTAGGTGAACAG	chr7_74867275_+	GATSL2
ATCAGGCCGTAGGTGAACAG	chr7_74653086_+
ATCAGGCCGTAGGTGAACAG	chr7_72569384_-
ATCAGGCCGTAGGTGAACAG	chr7_74379148_-
ATCAGTACCTGGCTCCAAAA	chr19_5612559_+	SAFB2
ATCAGTCCCTTGCAGTTCCA	chr9_130912518_+	LCN2
ATCAGTGTGAGAACAAGAGG	chr17_73237750_-	GGA3
ATCAGTTGCGAGAAAAAGCA	chr19_12883598_-	HOOK2
ATCAGTTAAGAAGATGCGCG	chr12_53849269_+	PCBP2
ATCAGTTAAGAAGATGCGCG	chr8_75516361_-
ATCATAGGTGAGGATGATGG	chr13_111176490_+	RAB20
ATCATCATCGGCGTGCGCAA	chr4_11401441_-	HS3ST1
ATCATAGAAGAAGATGACCA	chr10_88651922_+	BMPR1A
ATCATAGAAGAAGATGACCA	chr6_129479996_-
ATCATCATAAAGCATCACAG	chr19_46020952_-	VASP
ATCATCATCGTTGCCAGACG	chr1_93812215_-	DR1
ATCATCGCACAGCCTCAGCA	chr1_41223956_+	NFYC
ATCATCGGAGTGAAGAAGGG	chr17_13503961_-	HS3ST3A1
ATCATGGCGGACCGAGACAG	chr5_139493780_+	PURA
ATCATGCTGCTGTAATGCAG	chr10_45799426_+	OR13A1
ATCATGAAGAACCTTCCACA	chr11_106810474_-	GUCY1A2
ATCATCTCTGACACTGGCGG	chr19_56703352_+	ZSCAN5B
ATCATCTCTGACACTGGCGG	chr19_56718497_-
ATCATGTACCAGCCCAGCCG	chr6_30615022_+	C6orf136
ATCATTCCTCTGCAGCCCAA	chr16_67261740_+	TMEM208
ATCATGTTCTATATAATAGG	chr14_76088522_+	FLVCR2
ATCATTGGAGAAGACAAGGA	chr6_112671232_-	RFPL4B
ATCATGTTAAGAAGATACAG	chr3_88188613_+	ZNF654
ATCATTCCCCAGAAACCTGA	chr1_145791112_+	GPR89A
ATCATTCCCCAGAAACCTGA	chr1_147438843_-	GPR89B
ATCATTCCCCAGAAACCTGA	chr1_145897142_-
ATCCAACATGAAAATCCTCG	chr7_97361934_+	TAC1
ATCCAAATAGAAATGTGGAG	chr5_1798969_+	MRPL36
ATCCAAATAGAAATGTGGAG	chr2_70329762_-
ATCCAACTCCCCAATGGCAG	chr6_150244142_-	RAET1G
ATCCAAGAAGAGCAGTTGCA	chr19_46201823_-	QPCTL
ATCCAAGCTGACAAAGCCAA	chr13_39550687_-	STOML3
ATCCAATTTCACACAGACGC	chr21_35742805_+	KCNE2
ATCCACAGAGTTCATTTGCG	chr5_118813133_+	HSD17B4
ATCCACAGCACCCATAGCCA	chr21_31971152_+	KRTAP6-2
ATCCACATGCCATTCTTTGG	chr1_95614280_+	TMEM56
ATCCACATGCCATTCTTTGG	chr1_95614280_+	TMEM56-RWDD3
ATCCACTCCGACTCAGACGA	chr20_44869879_-	CDH22
ATCCACGTCTTGGCCGCACG	chr19_51504402_+	KLK8
ATCCACCAGGAACTTGGGGA	chr11_59224668_-	OR4D6
ATCCAGAAAAAGCAATTCCG	chr3_149042777_+	TM4SF18
ATCCAGAGTTATGTTTACCG	chr8_11708478_-	CTSB
ATCCAGAGCAGCGTTCAGCA	chr14_105865802_+	TEX22
ATCCAGAAAGAAATACAGCG	chr4_75040282_+	MTHFD2L
ATCCAGCCCATCCATACCAG	chr6_47759610_-	OPN5
ATCCAGATCGTCCTTCTCCA	chr12_57638341_+	STAC3
ATCCAGGACGAGCTGAGCCG	chr1_231175763_-	FAM89A
ATCCAGGCATGGCTTCCGAG	chr1_4771993_-	AJAP1
ATCCAGGCGTAGAACTCGCG	chr7_99217517_-	ZSCAN25
ATCCAGGGAGAACTTCCAGG	chr9_35043567_-	C9orf131
ATCCAGCCCTTGATGCACGG	chr6_46620229_+	CYP39A1
ATCCAGGTCAGCAAACACAT	chr6_29298273_-
ATCCAGGTCAGCAAACACAT	chr11_118635993_-	DDX6
ATCCAGGTCCTCAAAAGTGG	chr1_155013918_-	DCST1
ATCCAGTCAAACTATAACAG	chr11_59631492_-	TCN1
ATCCAGTTCCTGATCTCACG	chr12_250322_+	IQSEC3
ATCCAGTTCCTGGACCCACA	chr8_124042918_+	DERL1
ATCCATAGAGAGTTACGGAG	chr13_103343182_-	METTL21C
ATCCATCGTCTGCTTCGTAA	chr6_25726648_-	HIST1H2AA
ATCCATCTACCTCTTCACAG	chr11_56143211_+	OR8U1
ATCCATGCATGCCTGCCGGA	chr2_162036222_-	TANK
ATCCATCCAGCCCTTCAGGA	chr6_3015797_-	NQO2
ATCCATTCGTTGCCGCCGGA	chr11_63742244_+	COX8A
ATCCATTTCGTATTTCCTGA	chr1_207039316_-	IL20
ATCCATGGAGAATAATACAG	chr11_58126529_-	OR5B17
ATCCATTTCCACCATTACCG	chr7_102760561_+	NAPEPLD
ATCCATTGCACTTACAAGTT	chr4_122682986_+	TMEM155
ATCCCAATGAAGATACAGAA	chr4_56448386_-	PDCL2
ATCCCACTGCTTCTTGGCCA	chr5_52096565_-	PELO
ATCCCAGACACAAAACCGGT	chr2_219247824_+	SLC11A1
ATCCCAGTCCATAGACTCCA	chr6_138726339_-	HEBP2
ATCCCACACTGAATGCTGAG	chr3_186572096_-	ADIPOQ
ATCCCAGCCAAATATCGGCG	chr15_55965786_-	PRTG
ATCCCATGCCAGATCACCAA	chr1_40562805_+	PPT1
ATCCCATCTTGCACGTGCTG	chr16_686239_-	C16orf13
ATCCCCACATTTACTCCGGA	chr16_19481051_+	TMC5
ATCCCCACACCGTTATGCAG	chr9_138555239_+	LCN9
ATCCCCCCAGATAATACAGG	chr8_95905182_+	CCNE2
ATCCCCACTCCAGATCATTG	chr17_18344271_+
ATCCCCACTCCAGATCATTG	chr17_20406763_-
ATCCCCACTCCAGATCATTG	chr17_39767969_-	KRT16
ATCCCCACTGACCCTCCACA	chr11_6638947_-	TPP1
ATCCCCAGAGAGACCCGCCG	chr16_58327707_+	PRSS54
ATCCCCCTCTACTTACTCGG	chr8_16035395_+	MSR1
ATCCCGCCATGGAGCAGCCG	chr19_18451500_+	PGPEP1
ATCCCCTCAGGGTTACCTGG	chr1_233086489_-	NTPCR
ATCCCGCTGCTGAAAGACGA	chr6_13487054_-	GFOD1
ATCCCGGTAGAGGTGTCCGA	chr13_53422137_-	PCDH8
ATCCCCCTTCGCCATCCGCG	chr12_113629194_-	RITA1
ATCCCGGTCCAGCTATTCCG	chr6_28227177_+	NKAPL
ATCCCGTTCATCCTGTACTG	chr2_128281346_+	IWS1
ATCCCTCTACAACTTCTCAG	chr12_54799664_-	ITGA5
ATCCCTCTAGACGAGAACGA	chr16_29851743_+	MVP
ATCCGAAAGTGCTCTCCACA	chr20_55108511_-	FAM209B
ATCCCTGCTGAGATCCAGAA	chr11_76158007_-	C11orf30
ATCCCTTCCAGACAAACCCG	chr18_43310985_+	SLC14A1
ATCCGAAGACATGCTCCGAA	chr22_30891919_-	SEC14L4
ATCCGCAGACCAGCAGACCG	chr19_18330198_-	PDE4C
ATCCGAGTGGAGAAAGCCCG	chr16_30545900_-	ZNF747
ATCCGAGCTCTGCTTCCGAA	chr20_62698301_-	TCEA2
ATCCGAAGCCTAGCTCGTGG	chr3_149374967_-	WWTR1
ATCCGCCGCCTGGCTCGCCG	chr6_26189185_-	HIST1H4D
ATCCGGGTAAAGTTCCAGGG	chr19_2328399_-	LSM7
ATCCGCTGTACTTTGCCCGG	chr17_79899284_-	MYADML2
ATCCTACCGGAAGATCAAGG	chr17_725642_-	NXN
ATCCGTGGTATACATCACAA	chr7_123508636_+	HYAL4
ATCCTCAGAATCATCCACAA	chr12_28459762_-	CCDC91
ATCCTATTGCTGATCCACAG	chr7_7273991_-	C1GALT1
ATCCTACTCCGCCTGCACCA	chr20_44640296_+	MMP9
ATCCTCAGCCAGGAGAGCAA	chr22_24106455_-	C22orf15
ATCCTCCTCGAGAGAGAACA	chr22_37398053_-	TEX33
ATCCTCTCGTCAAAACTGAA	chr12_88939582_-	KITLG
ATCCTCCTCCAGGTCCCAGA	chr1_33333922_+	FNDC5
ATCCTCGTCCAATTATCACG	chr3_108074053_+	HHLA2
ATCCTGAACCATGTGCCGAA	chr10_86198395_-	CCSER2
ATCCTCTCTCCTCACCCCCA	chr6_35151166_+
ATCCTCTCTCCTCACCCCCA	chr1_47276619_-	CYP4B1
ATCCTGCCAATCCAACCACG	chr6_27279745_-	POM121L2
ATCCTGCCATCGCCACCACA	chr22_29521373_-	KREMEN1
ATCCTGCCTCCAGGACCAGA	chr3_66413290_-	SLC25A26
ATCCTGCGAGTGTCTCTCGG	chr3_138739228_-	PRR23B
ATCCTGCCCCTCATGTACAG	chr6_132891948_+	TAAR6
ATCCTGGAGTACCAGAGCAA	chr20_60733777_+	SS18L1
ATCCTGCTACTGAAGCTGCG	chr7_150034063_+	LRRC61
ATCCTGGCTGTCGAGAAGGA	chr19_49519867_-	LHB
ATCCTGGGAAGACAGCCCCG	chr21_32185515_+	KRTAP8-1
ATCCTGTCTCGGATTGTGGG	chr19_51359526_+	KLK3
ATCCTGTTCTTACTGTACAA	chr1_193066832_-	GLRX2
ATCCTGCTGAGCAAGCTGGA	chr10_47254564_+
ATCCTGCTGAGCAAGCTGGA	chr10_46773764_+
ATCCTGCTGAGCAAGCTGGA	chr10_48963499_+
ATCCTGCTGAGCAAGCTGGA	chr11_1585115_-	DUSP8
ATCCTTCCCTGAATCATCAA	chr12_10588429_-	KLRC2
ATCCTTCAGAGGTCACTGAG	chr11_22881006_-	CCDC179
ATCCTTCATGATGTTTCCCT	chr4_46737199_-	COX7B2
ATCCTTCTTTCAGAATTGAG	chr10_25226292_-	PRTFDC1
ATCCTTCTCATAGTACCAGT	chr22_31654308_-	LIMK2
ATCCTTGATGAGGGTCCAGG	chr11_6226897_-	C11orf42
ATCGAAAAGAAGATAGGCCG	chr9_127074852_+	NEK6
ATCCTTGCTCCGCATCAACG	chr4_107956738_+	DKK2
ATCGAATCCTGATACAGCAG	chr10_1068653_-	IDI2
ATCGAACTGGTGTGTCCAAA	chr3_16639598_-	DAZL
ATCGACAGCTACAACAGCCG	chr3_49059895_+	NDUFAF3
ATCGACCTCAAGAATCGCCG	chr17_56084349_-	SRSF1
ATCGACCTCAGCAAGAAAGA	chr17_15522536_-	CDRT1
ATCGAGGCGGAGAAGCTGCG	chr2_45235956_-	SIX2
ATCGAGCTGGAGCTGTACCG	chr19_45900307_+	PPP1R13L
ATCGAGCTAAAATATCGTGT	chr3_107798842_-	CD47
ATCGCAAGAGGAATTCCTGG	chr7_37780017_-	GPR141
ATCGAGTACCTGTACCGCCG	chr19_36486340_+	SDHAF1
ATCGCGGGAGGCGCATGGCG	chr14_34931410_-	SPTSSA
ATCGCTGCAACCAGACCACA	chr9_123421794_-	MEGF9
ATCGCAGTAGAAATGCCAAC	chr22_21134068_-	SERPIND1
ATCGGAGTATAGCAGCACCG	chr17_40715088_-	COASY
ATCGGAGAAGAAGCTCCACG	chr14_24839139_-	NFATC4
ATCGGATGAGAAGGTATTCG	chr17_62082715_-	ICAM2
ATCGGATCCGGTCTAACACA	chr9_35102168_+	STOML2
ATCGGACAAACCTCAAAAGG	chr16_66613670_+	CMTM2
ATCGGACAAACCTCAAAAGG	chr16_66613628_+	CMTM2
ATCGGCATCGATCCCCCCCG	chr19_40480658_+	PSMC4
ATCGGCAGATCGCAGAGCAG	chr16_104037_-	SNRNP25
ATCGGGCTGGTACCACACCA	chr1_155026414_-	ADAM15
ATCGGCCGCGACAACCCCCA	chr19_18576645_-	ELL
ATCGGGGCTACAAAGCCGGT	chr22_38902233_+	DDX17
ATCGTAGTAGAAGCAGGGAG	chr12_123001955_-	RSRC2
ATCGGTGTCTATACTACACG	chr17_4642081_-	CXCL16
ATCGTCACGGACCTCCCGGA	chr7_37955699_-	SFRP4
ATCGGTGAACAACTTCCCCA	chr16_88723891_-	MVD
ATCGGCCTGTGTATATCCCA	chr6_31133748_+	POU5F1
ATCGGCCTGTGTATATCCCA	chr12_8286966_+
ATCGGCCTGTGTATATCCCA	chr8_128428592_-	POU5F1B
ATCGGCCTGTGTATATCCCA	chr1_155403452_-
ATCGTCTGAAGAGTCCCATG	chr1_248651945_-	OR2T5
ATCGTCTGCGGCAAGTCGGT	chr22_44287572_-	PNPLA5
ATCGTCTTCAACAAGCTCAG	chr10_28032318_-	MKX
ATCGTGCTTGACGGTCCGCA	chr5_115824616_+	SEMA6A
ATCGTGATCTCGGACGACAG	chr5_175665540_+	SIMC1
ATCGTGATCTCGGACGACAG	chr5_177099121_-
ATCGTGCTCTACCTGCTGGG	chr14_90528644_+	KCNK13
ATCGTGGGAGAAATCCAACG	chr1_205897960_-	SLC26A9
ATCGTTATCATGTCAGTGGG	chr17_10728780_-	PIRT
ATCTAATTCTGATTACACCT	chr6_84765101_+	MRAP2
ATCTACGGCACCATCAGCGA	chr19_2078320_-	MOB3A
ATCTACGGTGGTGCTCCTAA	chr17_62499579_-	DDX5
ATCGTTGGCGTGAAGAAGGG	chr16_1968025_-	HS3ST6
ATCGTTGCTGACGTTCCGTG	chr12_12514214_-	LOH12CR1
ATCTACTCTGAAGATCCCTG	chr12_493240_-	KDM5A
ATCTACTCTCCCTCTCCAGG	chr19_54872707_+	LAIR1
ATCTAGGTACTCATATTCGG	chr12_109017950_+	SELPLG
ATCTATCTATTCACTCTAAT	chr11_56043266_+	OR5T1
ATCTCAAACAGCTCTCCGGA	chr3_186333482_-	AHSG
ATCTATTTGGTTACTCTGAA	chr11_6867032_+	OR10A5
ATCTCAAATGGAACACGCCA	chr1_151958684_-	S100A10
ATCTCAAGACCATTGCCCAG	chr3_52685769_-	PBRM1
ATCTCAGCCATCCATTTGGG	chr14_74564517_-	LIN52
ATCTCAGGAGAGAAAACCCA	chr19_58966717_+	ZNF324B
ATCTCACCTGATCCACAGAA	chr6_31766263_+	LSM2
ATCTCCAGACTGCAGCCGCG	chr5_140683099_-	SLC25A2
ATCTCCAGCGATGATGACAA	chr22_43026915_-	CYB5R3
ATCTCCATCGAAGGGAACAT	chr4_71859638_+	DCK
ATCTCCATCACCTGGTACCA	chr9_21334695_+	KLHL9
ATCTCCATCGAGAAGAAGGG	chr10_112838323_+	ADRA2A
ATCTCCATGGAGACTGACTC	chr3_53922488_+	SELK
ATCTCCCCCCTCCTGCACCA	chr5_177421305_+	PROP1
ATCTCCATGGTCTCTTTGGG	chr7_25163627_-	CYCS
ATCTCGAAAGAGCAAGGTAG	chr3_139062988_-	MRPS22
ATCTCGATCTTACTGCGAAG	chr21_47706884_-	YBEY
ATCTCTGAGAAGCTAGGCCG	chr4_153802146_+	ARFIP1
ATCTCTATCCGAAATCCCCG	chr2_219532831_-	RNF25
ATCTCTATCTGACACAACAA	chr4_100808488_+	LAMTOR3
ATCTCTATACAAATTCTGCT	chr4_289871_+	ZNF732
ATCTCTATACAAATTCTGCT	chr4_466417_+
ATCTCTATACAAATTCTGCT	chr2_83446162_+
ATCTCTATACAAATTCTGCT	chr4_59395_-
ATCTCTGCAGACTATATTGG	chr12_104522236_-	NFYB
ATCTCTGGAGAACCTGGCTG	chr6_8041388_+	BLOC1S5
ATCTCTGGCCTTGTAAACGG	chr5_68531230_-	CDK7
ATCTCTGTCTGAGCTCTGAA	chr1_54405725_-	HSPB11
ATCTCTGTCTCCAAACGCTG	chr9_116856711_+	KIF12
ATCTCTTCTCATACAACACG	chr20_52782359_+	CYP24A1
ATCTCTGGAGACTTTCTGGA	chr1_40733502_+	ZMPSTE24
ATCTGAAGTGGTTAAGCAGA	chr3_66312514_+	SLC25A26
ATCTGCATCCTACAGAGCCA	chr3_139102199_-	COPB2
ATCTGCATCATCACGCCGCA	chr11_77301340_-	AQP11
ATCTGCCGAGACATTCCTAA	chr20_44417574_-	WFDC3
ATCTGCCCCCAAACCCAAAG	chr12_10603704_-	KLRC1
ATCTGCCGTGACTTTCTCAA	chr12_56514777_+	ZC3H10
ATCTGCCTCAGATTTCCCAA	chr9_5022129_-	JAK2
ATCTGCTGATTCGTTCCCAA	chr5_126993256_-	CTXN3
ATCTGCGACAGGATCAGCAG	chr20_43992210_-	SYS1
ATCTGCTGAGAAACATCGAA	chr2_242099783_+	PPP1R7
ATCTGGATCTTACCCTGCAG	chr17_4684160_-	TM4SF5
ATCTGGATCTGCCATCACAT	chr3_134339595_-	KY
ATCTGGGAGCACATCAGCAG	chr22_42206244_-	CCDC134
ATCTGGATGCGGTAGCCCCG	chr17_41006667_-	AOC3
ATCTGGACCGAGACAAGCCA	chr11_75431134_+	MOGAT2
ATCTGGTTCACCGTGTACAA	chr6_86160144_+	NT5E
ATCTGTACTGATGGTCACAG	chr8_82441797_+	FABP12
ATCTGTATCACAGCTTTGCG	chr8_56699253_-	TGS1
ATCTGTGGACACTCATTCAG	chr18_22057036_+	HRH4
ATCTGTGGATGTCCTCCGAG	chr1_231396289_+	GNPAT
ATCTGTGTACTGAAGATAAA	chr3_148930417_+	CP
ATCTGTGTCACCGAACCGGA	chr17_8020170_-	ALOXE3
ATCTGTGTGAACGAGAACGG	chr13_113770007_+	F7
ATCTTAGTGAAGAATACACG	chr8_17218685_-	MTMR7
ATCTTCCCATCAATGAGCCG	chr2_128183758_-	PROC
ATCTTCCATTGGATTGGCAA	chr11_60886941_-	CD5
ATCTTCCCGCGGCAGAAGGG	chr22_44258175_+	SULT4A1
ATCTTCAGCTCATAGTACAG	chr10_65357793_-	REEP3
ATCTTCCCCAGACTACAACA	chr19_35642162_+	FXYD7
ATCTTCCTCTGACTGAAGGG	chr5_96215753_-	ERAP2
ATCTTCCCTGACTCTCCTGG	chr8_125555483_+	NDUFB9
ATCTTCCTCCACCGATCCCG	chr20_17950710_-	MGME1
ATCTTCTCACTAAATTTGCG	chr1_153930913_+	CRTC2
ATCTTCGCTTGCTTTCCCAG	chr13_102231725_-	ITGBL1
ATCTTCCTTGGGCTTCCAGT	chr19_53793482_+	BIRC8
ATCTTCTCGCTGAATTTCCG	chr19_18794536_-	CRTC1
ATCTTGCACCCGCAATACCA	chr20_14307231_+	FLRT3
ATCTTGATCTCCCATCCGGG	chr10_121411259_-	BAG3
ATCTTGCTGAAAACAATAAA	chr8_125528164_-	TATDN1
ATCTTGATCTGTCTCACGCG	chr5_77072066_+	TBCA
ATCTTGCTGCAACTTCCCCG	chr22_21344717_+	LZTR1
ATCTTGGTCCTGTTGCAGGC	chr11_14992682_-	CALCA
ATCTTGTCCTGGCTAAAAAC	chr11_5632059_+	TRIM6
ATCTTGGTCCTGTACCAGGC	chr11_15096320_+	CALCB
ATCTTGTGAGACAAAGTCCA	chr18_9595094_+	PPP4R1
ATCTTGTAAGACTCACCAAA	chr10_75302561_+	USP54
ATCTTTGGAGAATTTAGCGA	chr1_193070296_-	GLRX2
ATCTTTGCTGAGATGCCATG	chr5_114916606_-	TICAM2
ATCTTTGCTGAGATGCCATG	chr5_114916606_-	TMED7-TICAM2
ATCTTTGCAGAGCCAACACG	chr3_167761310_-	GOLIM4
ATCTTTACAGACGGCTACAG	chr2_61259046_+	PEX13
ATGAAAACACAGGATTGCCA	chr15_55710497_-	C15orf65
ATGAAACCAGAAGATGCAGA	chr11_5776223_-	OR52N4
ATCTTTGTATTACTATTGTC	chr4_145061756_-	GYPA
ATCTTTGTATTACTATTGTC	chr4_144940408_-	GYPB
ATCTTTGTATTACTATTGTC	chr4_144826628_-	GYPE
ATGAAAGACAAGAAGAGGCG	chr1_26581978_+	CEP85
ATGAAAATCCTAGAAACGTG	chr12_108958084_+	ISCU
ATGAAAGCTCTACAAGATGG	chr10_14920888_+	SUV39H2
ATGAAAGCAGAAAAGAAAAG	chr8_38205104_-	WHSC1L1
ATGAAAGCAGAAAAGAAAAG	chr17_41797229_-
ATGAAATAAATTTATCCCAG	chr19_36884944_-	ZFP82
ATGAAATCACGAAAGATGAG	chr20_61572893_+	GID8
ATGAACACCAGCGAGTAGAG	chr3_46399162_-	CCR2
ATGAACACGAGCCAGTACAA	chr3_45942442_-	CCR9
ATGAACACCAACCCTTCCCG	chr1_204915900_+
ATGAACACCAACCCTTCCCG	chr19_49993777_+	RPL13A
ATGAACACCAACCCTTCCCG	chr7_105460137_+
ATGAACACCAACCCTTCCCG	chr1_207081163_+
ATGAACAGTGAACAGCCTCA	chr9_131747235_+	NUP188
ATGAACATGTTCTATCCACG	chr7_6084225_+	EIF2AK1
ATGAACAGAGAGCCAAGCAA	chr10_18789857_+	CACNB2
ATGAACTCCCTCTTGAAACG	chr14_23397787_+	PRMT5
ATGAACTCTCCAAAGTCGGG	chr21_45095032_+	RRP1B
ATGAACTGAACATAACCAAC	chr18_61259671_+	SERPINB13
ATGAACTTCTCAATAAGAGA	chr6_150710606_+	IYD
ATGAACTTCCGTCAGCGGAT	chr14_93652640_+	TMEM251
ATGAAGAAACGCAGTGTGTC	chr5_139508096_+	IGIP
ATGAAGAAGTCGAGATGACG	chr9_139310759_+	PMPCA
ATGAAGACAAGGACTCACAG	chr2_230020546_-	PID1
ATGAAGAGCTTGAGAAGCAG	chr4_178359957_+	AGA
ATGAAGACGCTGGAGATCCA	chr16_46660769_-
ATGAAGACGCTGGAGATCCA	chr3_128840147_-	RAB43
ATGAAGACTGGCTTAAGGCG	chr15_44106721_+	MFAP1
ATGAAGATACAGAAGGCCAG	chr2_169313090_-	CERS6
ATGAAGATCATCCACAGCGG	chr22_23438055_+	GNAZ
ATGAAGATGACAAAAATGGG	chr11_14907326_-	CYP2R1
ATGAAGATCTGAAGTCCCAG	chr20_50092167_+	NFATC2
ATGAAGCCCCTGTTGCCGAT	chr3_115395054_+	GAP43
ATGAAGCAGCAGAAAAAAAA	chr12_10532380_+	KLRK1
ATGAAGCTCATCACTCAAGT	chr6_62688074_+	KHDRBS2
ATGAAGCTGCAGAACCAACG	chr1_228823249_+
ATGAAGCTGCAGAACCAACG	chr4_156927828_+
ATGAAGCTGCAGAACCAACG	chr11_77445844_-
ATGAAGCTGCAGAACCAACG	chr8_82434239_-
ATGAAGCTGCAGAACCAACG	chr11_61732874_-	FTH1
ATGAAGCTGGTGGCAATGGA	chr8_97269263_+	MTERF3
ATGAAGGTAGGCGGACAACG	chr2_160604635_+	2018-03-07
ATGAAGGTATCTAAGCGCAG	chr8_42162710_-	IKBKB
ATGAAGGTGAAGAAGGGCGG	chr17_26879558_-	UNC119
ATGAAGTCCCATTTACCACG	chr17_4098361_+	ANKFY1
ATGAAGTCCTGCAAGCCCAG	chr10_69991417_-	ATOH7
ATGAAGTGTTCTGTAGCAAA	chr11_64717854_+	C11orf85
ATGAAGTGTTTATTGCCCAG	chr12_88554000_+	TMTC3
ATGAAGTGAAGAAGGCCAGG	chr11_7059976_+	NLRP14
ATGAATCTAGAAGAACACAG	chr15_56155133_-	NEDD4
ATGAATCTCTTACTTTACCT	chr19_37038979_-	ZNF529
ATGAATGCCACCTTTCTCCG	chr3_137816648_-	DZIP1L
ATGAATGCTTACACAATGAG	chr9_109879429_+
ATGAATGCTTACACAATGAG	chr11_34910303_-	APIP
ATGAATTCCTCATCTTGCAG	chr6_55198599_-	GFRAL
ATGAATTCCTGGATGCCGAG	chr19_46973944_-	PNMAL1
ATGAATTCTCTTATAAGTAA	chr19_23159489_+	ZNF728
ATGAATTTCGACCTCAAGCA	chr19_50017579_+	FCGRT
ATGACAAGCCCAGCTCACCG	chr17_77769030_-	CBX8
ATGACAATGAGCGAACGCGG	chr3_56330133_-	ERC2
ATGACAATACATATACAGCA	chr5_41911210_-	C5orf51
ATGACACCTCTGCATCTCCA	chr3_179533658_+	PEX5L
ATGACAGAACCGCATCTCAA	chr11_71155923_-	DHCR7
ATGACACCACCATACAGCAG	chr6_31839261_-	SLC44A4
ATGACAGTAGGATAGTGCAG	chr14_20295997_-	OR4N2
ATGACAGGATCACAGCACAG	chr17_39465289_+	KRTAP16-1
ATGACAGTGAAGTTTCAGAG	chr8_39442862_+	ADAM18
ATGACAGTTGAACAGTGCAG	chr15_22382862_-	OR4N4
ATGACATCACAGCAAAAGAG	chr21_35281419_-	ATP5O
ATGACATTCCTTCAACCCAA	chr1_92187617_-	TGFBR3
ATGACATCCTCATATCCCAA	chr16_31284779_-	ITGAM
ATGACATTGGAGCTGCCCCG	chr5_148563046_-	ABLIM3
ATGACCAAAATGGATATCCG	chr8_54754233_-	ATP6V1H
ATGACCAAGACTCTTCCAGG	chr1_89732054_-	GBP5
ATGACCAGCTGCGCATACCG	chr12_110905999_+	GPN3
ATGACCGCAGCCACAGAACA	chr4_176622828_+	GPM6A
ATGACCACCAACACTTACAT	chr4_110757187_+	RRH
ATGACCCTATCGACGTGCCA	chr3_9831428_-	TADA3
ATGACCATATAGATGTTGAG	chr8_33416209_+	RNF122
ATGACCGCTTCACCTCTCAG	chr21_41137646_+	IGSF5
ATGACCGTGGAAAAAGTACA	chr17_34937790_+	GGNBP2
ATGACCTCAGCCCCATTGAG	chr1_211654529_-	RD3
ATGACGACGAGGAATTCCTG	chr6_55039502_+	HCRTR2
ATGACGAGTAGAAGAATCCA	chr20_44238808_+	WFDC9
ATGACGCCGGAGAAGCCGAA	chr22_21385405_+	SLC7A4
ATGACGGTGACATAGCGGAG	chr17_56247406_-	OR4D2
ATGACGGGCCGCGTGTGCCG	chr14_105766949_-	BRF1
ATGACGCGCTCACTGTTCAA	chr18_43652137_-	PSTPIP2
ATGACGGTGGTATAGTGCAA	chr11_49974358_-	OR4C13
ATGACGTTCCCGTTCCTGCA	chr14_21058756_-	RNASE12
ATGACGTTGACGCCTCGCAA	chr8_23423722_-	SLC25A37
ATGACGTAGTCAAAGCAGGA	chr14_70515712_+	SLC8A3
ATGACTACAAAATAATGCAA	chr6_29012562_+	OR2W1
ATGACTGCAACGACAACCAG	chr3_121724184_-	ILDR1
ATGACTCTGGAAGAAGTCCG	chr9_92220053_+	GADD45G
ATGACTACAAATAGTCCGAA	chr15_83041422_+
ATGACTACAAATAGTCCGAA	chr4_39459252_+	RPL9
ATGACTACAAATAGTCCGAA	chr19_30447684_+
ATGACTACAAATAGTCCGAA	chr15_66672042_+
ATGACTACAAATAGTCCGAA	chr15_82664881_+
ATGACTGGAGAGAAGAAAGA	chr19_6919712_+	EMR1
ATGACTATGTGAATACCCAG	chr6_161127473_+	PLG
ATGACTATGTGAATACCCAG	chr6_161204139_+
ATGACTATGTGAATACCCAG	chr2_88051800_+	PLGLB2
ATGACTATGTGAATACCCAG	chr2_87244776_-	PLGLB1
ATGACTTCTATACTGCAACG	chr8_43033270_+	HGSNAT
ATGACTGTATTTCAGTAGGT	chr11_6866975_-	OR10A5
ATGACTGTGGAGTAGCAGAG	chr9_125289188_+	OR1N1
ATGACTTTGGACAAGTGTGG	chr10_90591741_-	ANKRD22
ATGACTTTCCTGCAGCGCTA	chr15_90030152_-	RHCG
ATGACTTGTGGATCTTACTG	chr12_52695717_+	KRT86
ATGAGAAAAGATTCACCAGT	chr3_27475482_-	SLC4A7
ATGACTTTGGTGTTCCCAAG	chr11_123900586_+	OR10G8
ATGAGAAAGAAGATGATGAA	chr8_95953082_-	TP53INP1
ATGAGAAGGAGGCAAGAGGA	chr3_108476020_+	RETNLB
ATGAGACCTTGGACTTTGGG	chr1_109825162_-	PSRC1
ATGAGACTCAGATCTCCCCA	chr8_42175255_+	IKBKB
ATGAGACTCTCCATGCCTGG	chr20_3782389_-	CDC25B
ATGAGAGGAGAAAAAGTCAT	chr19_12542650_-	ZNF443
ATGAGACTAGGGTAAAGGAG	chr1_158533004_+	OR6P1
ATGAGATCTGGAGTGTCCAA	chr15_59347897_-	RNF111
ATGAGAGTAACAGGAGGCCG	chr7_94166858_-	CASD1
ATGAGATTCACCGCGAGCTG	chr1_26496576_+	ZNF593
ATGAGATGTACACCATCGAG	chr8_19675803_+	INTS10
ATGAGCAACCTGAAGCCGGA	chr15_65067501_-	RBPMS2
ATGAGCACATTGTAACGCAG	chr19_16060210_-	OR10H4
ATGAGCACGTTGTAACGCAG	chr19_15905248_-	OR10H5
ATGAGCACAGAGTAACGGAG	chr1_248756679_+	OR2T10
ATGAGCAGCTGAGTACCCAG	chr5_140711022_-	PCDHGA1
ATGAGCAGTCGATAACGCGG	chr17_1747249_-	RPA1
ATGAGCATCTTCGGGAACCA	chr17_37321972_-	ARL5C
ATGAGCATCGAGATCCCGGC	chr7_106685369_+	PRKAR2B
ATGAGCAGTCTTCCTCCAAA	chr8_99139911_+	POP1
ATGAGCATGAACTCAAGCAG	chr2_17773425_+	VSNL1
ATGAGCCACAAGCTGCTAAA	chr14_20528625_+	OR4L1
ATGAGCCCCTGAAGAAAGAG	chr10_99327693_+	UBTD1
ATGAGCCTCATCCGGAAAAA	chr6_36098376_+	MAPK13
ATGAGCGCTGGCACAAGCAG	chr14_100166403_+	CYP46A1
ATGAGCCGCATCTACCACGA	chr15_90456050_-	ARPIN
ATGAGCCGCATCTACCACGA	chr15_90456050_-	C15orf38-AP3S2
ATGAGCTCGTACACACACAG	chr16_85834866_-	COX4I1
ATGAGCTGCGGGTCGCCGGG	chr5_173043301_+	BOD1
ATGAGCTGAGGGTCGCCAGG	chr18_54814642_-	BOD1L2
ATGAGCTTCGATATGAACGA	chr1_43032086_+	CCDC30
ATGAGCTTTGAGAAAGGCCA	chr3_44943032_+	TGM4
ATGAGCTGACAATCTCACCA	chr2_208841948_-	PLEKHM3
ATGAGGAAGATGATACGCAA	chr15_63569912_-	APH1B
ATGAGGACCACACTCCAACG	chr3_49377371_-	USP4
ATGAGGACACCCTTACCGAG	chr15_45406949_-	DUOXA2
ATGAGGACACAGAGACAAGG	chr7_26678876_+
ATGAGGAGAAAATTATCCAG	chr11_68318612_+	PPP6R3
ATGAGGACGACGAAGATGGA	chr4_71554676_+	UTP3
ATGAGGCCCCTGCCGCCGGT	chr17_47785289_-	SLC35B1
ATGAGGCCATCAGTACTGTA	chr1_154960544_-	FLAD1
ATGAGGCAGTATTTGCCCCA	chr8_70772449_+
ATGAGGCAGTATTTGCCCCA	chr8_38065085_-	BAG4
ATGAGGCTATTGTAACGTAA	chr7_143826592_-	OR2A14
ATGAGGCTCATCCTGCCTGT	chr3_148583111_+	CPA3
ATGAGGCTCGATTCATCAGG	chr7_104719383_+	KMT2E
ATGAGGGGCGTGGCTCCCCA	chr6_44116300_-	TMEM63B
ATGAGGGTCATGTATTTCAG	chr11_6789798_+	OR2AG2
ATGAGGGTCATGTATGTCAG	chr11_6806658_-	OR2AG1
ATGAGGTGCATCCTGCAGGA	chr20_2448342_-	SNRPB
ATGAGGTCGTTAGCGAGCAA	chr19_51411973_+	KLK4
ATGAGGTGAAGGAGTCCAAG	chr19_3094703_+	GNA11
ATGAGGTGGAGACAGCCCAA	chr11_65767587_-	EIF1AD
ATGAGTAGCATAAGGCACAA	chr1_114269131_+	PHTF1
ATGAGTATCTGAAGACCACA	chr5_150512109_-	ANXA6
ATGAGTAGAAAGCAGTGCCA	chr5_131879067_+	IL5
ATGAGTCTCTGAAGCCTCAG	chr6_137479587_-	IL22RA2
ATGAGTGAAGAGGCTAAGCG	chr17_9408452_-	STX8
ATGAGTGCACCGAGAAACAG	chr5_135692457_-	TRPC7
ATGAGTCTCCTGCAACTTGG	chr12_80203724_-	PPP1R12A
ATGAGTGCTGCCTCTCCACG	chr1_28203139_+	THEMIS2
ATGAGTGGAGAAGTCATCAT	chr19_12502876_-	ZNF799
ATGAGTGCTCACCCAACCTG	chr11_71932081_+	FOLR2
ATGAGTGTCGATGTCAACAG	chr8_86377557_-	CA2
ATGAGGGTGGTGTCCTTAGA	chr4_9227182_-	USP17L13
ATGAGGGTGGTGTCCTTAGA	chr4_9231927_-
ATGAGTTCTTTAGAACTGAA	chr5_153432754_+	MFAP3
ATGAGTTCTGATTCACTCCG	chr5_96084227_-	CAST
ATGAGTTACCTAAATTACAG	chr2_102781752_+	IL1R1
ATGAGTTTCCACAAGGAGGA	chr12_33592440_-	SYT10
ATGATAACTGAGTAATGGAG	chr6_27925408_-	OR2B6
ATGATAATTCAAGTTCCCAG	chr4_177114679_+	SPATA4
ATGATACTCAAGCAATGCAG	chr12_55714767_-	OR6C1
ATGATACTGCACCAGACCCG	chr17_41345544_-	NBR1
ATGATAGAAGAGTAATGCAA	chr11_55322331_-	OR4C15
ATGATAACCAAATAATGCAA	chr11_51459229_+
ATGATAACCAAATAATGCAA	chr11_48510728_-	OR4A47
ATGATAGTCATATAGTGCAA	chr11_48454314_+
ATGATAGTCATATAGTGCAA	chr11_51515665_-	OR4C46
ATGATCAAGCAACTTCCCTG	chr8_86377634_+	CA2
ATGATCCTAACCAATCCAGA	chr6_128410884_-	PTPRK
ATGATCCGCGAGCTGTGCCG	chr1_205180580_-	DSTYK
ATGATATTAGGATAGAGCAA	chr22_16449369_+	OR11H1
ATGATATTAGGATAGAGCAA	chr14_20181640_+
ATGATATTAGGATAGAGCAA	chr14_19378028_-	OR11H12
ATGATCAGAGAGAAGCAGGT	chr20_5948118_+	MCM8
ATGATCGGCTTAATCTGCCT	chr12_57630438_-	NDUFA4L2
ATGATCTCCAAGAAAAACAC	chr21_20617134_-
ATGATCTCCAAGAAAAACAC	chr3_14487277_-	SLC6A6
ATGATGAAGAGAGAATACAG	chr9_102784426_-	ERP44
ATGATCTTCATGGTGGCACG	chr22_39477204_-	APOBEC3G
ATGATGAACTTCTCTGGCAA	chr4_175183919_-	FBXO8
ATGATGAAGAGGACGCCCCG	chr2_128051235_-	ERCC3
ATGATGACAGTGTATCTCAG	chr1_159505407_+	OR10J5
ATGATGACCGTATAGTGCAG	chr19_14910558_+	OR7C1
ATGATGACAGAATATTGCAG	chr7_143747884_-	OR2A5
ATGATGACCACATAGTATAA	chr14_20389155_-	OR4K5
ATGATGACCACATAATGAAG	chr12_55846381_-	OR6C2
ATGATGATCGTGTAGTGCAG	chr11_55433026_-	OR4C6
ATGATGAGCCTGTATCGCAG	chr11_59480925_+	OR10V1
ATGATGACTGTGTAGTGCAG	chr19_14991777_+	OR7A17
ATGATGATGGAGTATCTCAG	chr9_114090323_+	OR2K2
ATGATGCTGGAAATCGACTT	chr17_6553736_-	MED31
ATGATGCTAACACTGCCCTT	chr14_74444035_+	ENTPD5
ATGATGCTGGGGTAGCAGGA	chr10_31138683_+	ZNF438
ATGATGGCCTTGATGCGGCG	chr10_112838243_-	ADRA2A
ATGATGGCTCAATTACCACA	chr17_58303578_+	USP32
ATGATGGCTGTGTAGTGCAG	chr11_48328158_-	OR4S1
ATGATGGCCCAGAAGCGCAA	chr1_209849085_+	G0S2
ATGATGGGCTTGTAAGAGAG	chr12_1882077_-	ADIPOR2
ATGATGGTAGAGTAGTACAG	chr11_6942670_-	OR2D3
ATGATGGTAGAATATCGGAG	chr7_143771699_-	OR2A25
ATGATGGTCATATAATGTAG	chr11_55418763_-	OR4S2
ATGATGGTAGTATTGTGCAG	chr11_48346957_-	OR4C3
ATGATGGTATAAATTCTGCG	chr4_78697500_+	CNOT6L
ATGATGGTATAAATTCTGCG	chr15_56299323_+
ATGATGGTCTCATTGGAAAT	chr11_60102386_-	MS4A6E
ATGATGGTCATATAGTGCAG	chr11_59282775_-	OR4D9
ATGATGGTGACAACGCCGCG	chr16_87350817_+	C16orf95
ATGATGGTCTCATTGGGAAC	chr11_59949182_+	MS4A6A
ATGATGGTCAAATAGTGCAG	chr11_49920354_+
ATGATGGTCAAATAGTGCAG	chr11_51393992_+
ATGATGGTCAAATAGTGCAG	chr11_51412011_+	OR4A5
ATGATGGTCAAATAGTGCAG	chr11_48601369_-
ATGATGGTCAAATAGTGCAG	chr11_48649471_-
ATGATGGTCAAATAGTGCAG	chr11_55086419_-
ATGATGGTCAAATAGTGCAG	chr11_48631998_-
ATGATGGTCAAATAGTGCAG	chr11_48534254_-
ATGATGGTCAAATAGTGCAG	chr11_55198335_-
ATGATGGTTGGGTAACGCAA	chr11_55371465_+	OR4C11
ATGATGGTCATGTAGTGCAG	chr11_55339987_-	OR4C16
ATGATGGTCATGTAGTGCAG	chr14_20425148_-
ATGATGTGAGAAGAGTTCAG	chr14_75991453_+	BATF
ATGATGTCAGACAATGCTAA	chr1_67220361_+	TCTEX1D1
ATGATGTGCGATGTGCGGAA	chr12_42631418_-	YAF2
ATGATGTTCAAATAGTGCAG	chr11_55111060_-	OR4A16
ATGATGTTGGAGCTTCGGCC	chr14_103996620_+	TRMT61A
ATGATGTTAGGGTAACGCAG	chr11_6913341_+	OR2D2
ATGATTGCCATATAATGCAA	chr12_55886545_-	OR6C68
ATGATTGGTGAAGGAAGCCG	chr4_84367216_-	HELQ
ATGATTGTCCTATAGTGCAG	chr14_20528593_-	OR4L1
ATGATTCTCTGAAAATACAA	chr15_40915691_-	CASC5
ATGATTGGTTTGCCAGCCCG	chr1_207235355_+	PFKFB2
ATGCAAACTCCACAGTACTT	chr8_134239746_-	WISP1
ATGCAAAGTCATTCCCCTGG	chr17_18541702_-	TBC1D28
ATGCAACGACGTCTTCCACG	chr2_129026361_+	HS6ST1
ATGCAAATATAGAAGATGCA	chr21_22656644_+	NCAM2
ATGCAACGAGAGTTCCTCCA	chr8_133673813_+	LRRC6
ATGCAACTCACCATTCACCA	chr3_58629394_+	FAM3D
ATGCAACTCTGAAGAATCAG	chr12_100995526_+	GAS2L3
ATGCAAGATCACCATCACCG	chr5_175110300_+	HRH2
ATGCAAGATGACAAGACAGG	chr14_72818840_+	RGS6
ATGCAAGGCAGCGACATCCG	chr9_75773683_-	ANXA1
ATGCACCCGCTGCTGCAGCG	chr3_121713033_-	ILDR1
ATGCAAGTAGGGTCATCGAG	chr4_140811752_+	MAML3
ATGCACCCTGAACAGCTCAG	chr14_70991557_-	ADAM20
ATGCACGGAGAAATGACAAG	chr1_185976341_+	HMCN1
ATGCAAGTAGAAGAGACCCA	chr16_21218204_-	ZP2
ATGCACCTGAAGAAACCTGG	chr22_42033645_+	XRCC6
ATGCACCTGAAGAAACCTGG	chr10_94968513_-
ATGCACTCAGAGTAGCCCCG	chr16_81390563_-	GAN
ATGCACTCAGAAGAGCACGT	chr10_25304853_+	ENKUR
ATGCACTCTCGACTGCCTGG	chr22_30200789_+	ASCC2
ATGCAGACAGAGCGAGGCAA	chr19_41056190_+	SPTBN4
ATGCAGATATGAGTATCATT	chr4_71840880_+	MOB1B
ATGCAGAGCTGAGTGAAAAG	chr7_44105032_-	PGAM2
ATGCAGAGTCTTTCAGACAG	chr9_114289831_+	ZNF483
ATGCAGACATCAGAACGTGA	chr10_99498251_+	ZFYVE27
ATGCAGCCGGAGGATCCTCA	chr10_135371413_+	SYCE1
ATGCAGATCATCTTACCTGG	chr10_26802588_-	APBB1IP
ATGCAGATCGAAGCCCACAT	chr15_82336468_+	MEX3B
ATGCAGCGATGCGCTCCGGG	chr20_57268957_-	NPEPL1
ATGCAGCCAGTAATTACGCC	chr2_130952717_-	TUBA3E
ATGCAGCTCCTGGCCCCCGG	chr6_35765002_-	CLPS
ATGCAGCTCTCGACTACAAG	chr3_9068655_+	SRGAP3
ATGCAGGCCGAGGAGACCAA	chr9_85882075_-	FRMD3
ATGCAGCTGTGAACGATCAG	chr14_24610102_-	EMC9
ATGCAGGCACATCTTCACGT	chr14_24610479_+	EMC9
ATGCAGGTACAAATGAACAA	chr5_118969850_+	FAM170A
ATGCAGGTAGAGTAGAGCAG	chr11_7847129_+	OR5P3
ATGCAGGCTGGAATGCCGAG	chr14_36785956_+	MBIP
ATGCAGGTTCCACTTCTCCA	chr7_135392928_+	SLC13A4
ATGCAGTCAGTCAGGCTGGG	chr9_33265121_-	CHMP5
ATGCAGTGCCGGCTCCCGCG	chr22_37882198_-	MFNG
ATGCAGTGACCTCGGAAGGA	chr3_12611665_-	MKRN2
ATGCAGTTACAGCAGCCACA	chr5_138773179_+	DNAJC18
ATGCATCAGAATCATCCCAG	chr4_119259375_+	PRSS12
ATGCAGTTAGAAAGACCCGG	chr16_71715677_-	PHLPP2
ATGCATCCCCAGATTTCTGG	chr12_55725719_+	OR6C3
ATGCATTCATTATATTCAAA	chr7_5103702_-	RBAK
ATGCATGTCCATCATCCCTG	chr12_122473315_-	BCL7A
ATGCCAACCCCGCTCACGCG	chr3_128205679_-	GATA2
ATGCATGTAGATGAACCTGG	chr1_109884640_-	SORT1
ATGCCAATACAGAGTGCACA	chr12_50537821_+	CERS5
ATGCATTTCCGGACTCCAGG	chr19_47863245_-	DHX34
ATGCCAATAATGACCCACAG	chr4_57314604_+	PAICS
ATGCCACTGAAGTCTACACG	chr11_103907829_-	DDI1
ATGCCAGAAGAAGTGATGCG	chr19_51628570_+	SIGLEC9
ATGCCAGCCAACTTCACAGA	chr7_34698041_+	NPSR1
ATGCCAGCTCAGAGACCTTG	chr1_117695941_-	VTCN1
ATGCCAGCTTTGCAAACGGG	chr7_100246436_-	ACTL6B
ATGCCAGTATACCTTCAGTG	chr1_171621597_-	MYOC
ATGCCAGGTACTCATCCACA	chr22_24379427_+
ATGCCCATCGAAGTCCCAGA	chr17_33454290_+	FNDC8
ATGCCATCCTGGCCATAGGA	chr14_21167608_-	RNASE4
ATGCCCACTATGATAAGGAA	chr3_149629825_-	RNF13
ATGCCCAGCTGGTTGCCATG	chr2_10101274_-	GRHL1
ATGCCCCGCGGGCTACCGGG	chr16_20360198_-	UMOD
ATGCCCGAGTGCTACATCCG	chr19_18420633_-	LSM4
ATGCCCTGACGAATATAAAG	chr6_83904290_+	RWDD2A
ATGCCGCGTCAGCACCTCCG	chr15_67813686_-	C15orf61
ATGCCGCTGATGATAAACTG	chr16_15725304_-	KIAA0430
ATGCCGTGCGGGGTCCCGAG	chr10_134599290_+	NKX6-2
ATGCCTAAGAAAATGTACAA	chr11_5173416_+	OR52A1
ATGCCTACCTTGCACAGCAT	chr19_52941574_+	ZNF534
ATGCCTCTTACTTTGCTGAC	chr4_140587225_-	MGST2
ATGCCTACTGTAAACCACAG	chr11_4389508_-	OR52B4
ATGCCTACCAATTACAACAG	chr2_99778634_-	LIPT1
ATGCCTACTCATCTGCCAAG	chr10_76818221_-	DUPD1
ATGCCTGGCGTAACATCGCG	chr13_45980100_+	SLC25A30
ATGCCTTAACGAGAGCCGCG	chr1_24105144_+	PITHD1
ATGCCTTCGATCATATCTGT	chr3_32030989_-	ZNF860
ATGCCTGGTTCACTGAAGGT	chr14_24551901_+	NRL
ATGCCTTCTCAGTATCCTGG	chr10_75156304_-	ANXA7
ATGCCTTCCCCATCACCAAA	chr15_65319315_-	MTFMT
ATGCCTTGATCACATGAGAG	chr6_135360875_-	HBS1L
ATGCGCAGCACGTCGGACCG	chr19_36486308_-	SDHAF1
ATGCGCATAGATGCACTGGG	chr11_290434_-	ATHL1
ATGCGCTTAGTAGAGCCTGT	chr6_31593856_+	PRRC2A
ATGCGATTCTGGGCTCCCTG	chr9_132404206_-	ASB6
ATGCGGATGGGATAGTGAAG	chr1_248224370_-	OR2L3
ATGCGCTTCTCCCAGCCGGG	chr19_9946047_-	PIN1
ATGCGGATGAGATAGTGGAG	chr1_248112546_-	OR2L8
ATGCGGATGAGATAGTGGAG	chr1_248166819_-
ATGCGGTGCCGGGTATACAG	chr12_53693578_-	C12orf10
ATGCGGGATGAAGACTACGA	chr5_180651271_+	TRIM41
ATGCGGTCAGTACTTCCCAT	chr10_76602732_+	KAT6B
ATGCGTTCCCCACGGACGCG	chr20_10654161_-	JAG1
ATGCGTGTGGGAATTCACAG	chr3_123047598_-	ADCY5
ATGCGGCCGATAAAGCTGAG	chr12_498158_+	KDM5A
ATGCTAAGAAACGTGCCCGG	chr16_46934665_+	GPT2
ATGCTACTCACTGTTCGGCA	chr13_41345162_-	MRPS31
ATGCTACTCATATAGCACAA	chr2_61575144_-	USP34
ATGCTCATCGACCATCCTCG	chr18_59815451_-	PIGN
ATGCTAGGAGATCACTAACA	chr3_176768286_+	TBL1XR1
ATGCTCCTCCTGATCCTGAA	chr12_22778428_-	ETNK1
ATGCTCAACCTCTAACACAT	chr16_2581013_-	CEMP1
ATGCTCTCCCTGCAGCTGAA	chr19_687186_-	PRSS57
ATGCTCCCGCACCTGCACAA	chr18_77748366_-	TXNL4A
ATGCTCTCCTGAGGACCGGA	chr8_145059329_-	PARP10
ATGCTCTCCCCAAAGAACAC	chr12_124796423_-	FAM101A
ATGCTCTGCCTTATAAAACG	chr15_40259949_+	EIF2AK4
ATGCTCTGCGACAACTTCCC	chr21_32185521_-	KRTAP8-1
ATGCTCTTACAGGCAATGGG	chr12_11091804_-	TAS2R14
ATGCTCTTACCAGTGCTCTG	chr4_41941273_+	TMEM33
ATGCTCTTCCTCTCAGGCCG	chr6_32087663_+	ATF6B
ATGCTCTTCCCACTTCCCGA	chr14_102478271_-	DYNC1H1
ATGCTGAAGGGACCGCCCCG	chr8_12612401_-	LONRF1
ATGCTGAAGATGCTACCGAA	chr17_42512495_-	GPATCH8
ATGCTGAAGTGCGTGATGAG	chr12_110940168_+	RAD9B
ATGCTCTTCTTCTTACACCT	chr11_64856417_-	TMEM262
ATGCTGACATCCCAAGCCAC	chr7_100959747_-	IFT22
ATGCTGAGACTGAAGAGCCA	chr15_43658446_-	ZSCAN29
ATGCTGCCCGAAAAGTCCCG	chr1_39384711_-	RHBDL2
ATGCTGCCAGTACTGTACCG	chr12_99194836_+	ANKS1B
ATGCTGCGTTTGTTTGGAGA	chr17_66246577_-	AMZ2
ATGCTGCTGGAACTTCAGTG	chr3_120469422_-	GTF2E1
ATGCTGGCATAGTTATACAG	chr3_69058895_+	EOGT
ATGCTGGGCACGAACGACGG	chr1_44684379_+	DMAP1
ATGCTGGGCTTGCTGTACAT	chr9_129595481_-	ZBTB43
ATGCTGGTAGATTATCTCAT	chr1_248551166_+	OR2T6
ATGCTGGGCCACAAGCCCGT	chr20_61428018_+	MRGBP
ATGCTGTGCAGAGAAGTCCG	chr17_42188124_+	HDAC5
ATGCTGTATCAAATGCCTGG	chr4_176622891_-	GPM6A
ATGCTGTGAGGACATGGAAG	chr3_97851545_+	OR5H1
ATGCTGTTCTCCTACATAGG	chr4_159894412_+	C4orf45
ATGCTGTTCCTGGAAGAAGG	chr5_34911850_-	RAD1
ATGCTGTTGGAACCCGGCAG	chr1_145706741_-	CD160
ATGCTTCCTGCCATGAGCAA	chr1_156701820_-	RRNAD1
ATGCTTACCTAGGAGTTGCA	chr16_1910412_+	MEIOB
ATGCTTCTTCGGATCATCAA	chr12_10562018_-	KLRC4
ATGCTTCTCTGAATCATCAA	chr12_10572993_-	KLRC3
ATGCTTGGAGAAGAGCCGCA	chr6_5369395_-	FARS2
ATGCTTGGCTTGAGGATCTG	chr9_39887479_-
ATGCTTGTTCTCTTTCTCCT	chr11_125648651_-	PATE2
ATGCTTGTTCTGTATCCAGA	chr3_111264202_+	CD96
ATGCTTTGCACACCAAGGCG	chr12_120741817_+	SIRT4
ATGGAACACACCCTGAGCAA	chr19_57954840_+	ZNF749
ATGGAACCAGAAAAGATACG	chr5_93386452_-	FAM172A
ATGGAACCCACGTCACCTAT	chr5_156482380_-	HAVCR1
ATGGAACCCACGTCACCTAT	chr19_24346026_-
ATGGAACTAGAGAGACAAAG	chr3_158364009_+	GFM1
ATGCTTGGCTTGAGGATCCG	chr9_65507093_+	SPATA31A7
ATGCTTGGCTTGAGGATCCG	chr9_43628220_+	SPATA31A6
ATGCTTGGCTTGAGGATCCG	chr9_41324837_+
ATGCTTGGCTTGAGGATCCG	chr9_40702809_-	SPATA31A3
ATGCTTGGCTTGAGGATCCG	chr9_41503194_-	SPATA31A5
ATGCTTGGCTTGAGGATCCG	chr9_39358228_-	SPATA31A1
ATGGAAGTAGACGCTGCACG	chr14_105267667_-	ZBTB42
ATGGAAGGTGAGCAGCACCG	chr1_54610363_+	CDCP2
ATGGAAGCAGAACTGAGTGT	chr2_70692808_+	TGFA
ATGGAATTCCGCATCCCAGA	chr2_100055621_-	REV1
ATGGAATGTCCACAGAAGGG	chr12_93873217_-	MRPL42
ATGGACAGCGGCACGCCGAA	chr4_38690499_-	KLF3
ATGGACCAGGAGCCAGTGGG	chr14_35515755_+	FAM177A1
ATGGACCTTGGATCTCCACA	chr20_57045669_-	APCDD1L
ATGGACTCCGCAAAAAGCGG	chr7_69064678_+	AUTS2
ATGGACTCGGAATATTACAG	chr2_128283767_-	IWS1
ATGGACTGATCACAACCGGG	chr3_52004097_+	ABHD14B
ATGGACTCATTACTAAGCCA	chr1_28279835_-	SMPDL3B
ATGGACTGTGGGCTGCTCAG	chr3_120449556_-	RABL3
ATGGAGACTGGCTGTCCCAG	chr18_44087612_-	LOXHD1
ATGGAGAGAAGATTCGCGCG	chr4_178231152_+	NEIL3
ATGGAGATAGAAGTAAATAG	chr6_116977944_-	ZUFSP
ATGGAGATCCAGGTGAACGG	chr22_39711504_-	RPL3
ATGGAGATCCAGGTGAACGG	chr6_108326215_-
ATGGAGCCAAGCATTCCAGT	chr6_27424621_-	ZNF184
ATGGAGCTGACCATGTGCCG	chr1_2938346_-	ACTRT2
ATGGAGCGCGAGGGGAGCGG	chr16_75498481_-	TMEM170A
ATGGAGTTAGAGAGACCTGG	chr4_155507789_-	FGA
ATGGATCACTTTGGTCCGAG	chr7_50596997_+	DDC
ATGGATGCACCAGAAAACTG	chr2_171678640_+	GAD1
ATGGATGACCAAACAAACCA	chr12_12815126_+	GPR19
ATGGAGGTAAAACCGCCGCC	chr2_178077544_+	HNRNPA3
ATGGAGGTAAAACCGCCGCC	chr10_44285818_-
ATGGAGGTACCAGTTACGGT	chr7_124493081_-	POT1
ATGGATGCCCAAATGCTAGG	chr4_169049293_+	ANXA10
ATGGATGTGGATACCCCGAG	chr22_41347431_+	RBX1
ATGGATTTAAAGGCAGGCGG	chr20_48807624_-	CEBPB
ATGGCAAAGTGAATGACAAG	chr5_68830628_+	OCLN
ATGGCAAAGTGAATGACAAG	chr5_70388911_-
ATGGATTTAACACTCAAAGG	chr9_97933365_-	FANCC
ATGGCAATGGAGGTGCCATG	chr1_36557372_+	ADPRHL2
ATGGCAATGGGAAAAATGGG	chr8_26248820_+	BNIP3L
ATGGCACTCTTAACACCCCA	chr8_10530192_+	C8orf74
ATGGCAATGGTCATTAAACA	chr20_29896367_+	DEFB116
ATGGCAGATACGACCCCGAA	chr4_41937518_+	TMEM33
ATGGCAGACAAACCAGACAT	chr2_85133158_+	TMSB10
ATGGCAGCCTCATAACTGGA	chr11_62189757_-	SCGB1A1
ATGGCAGTGCGCAAGCCACA	chr11_12225823_-	MICAL2
ATGGCAGCTGTCACTTTGCG	chr17_41152021_-	RPL27
ATGGCATCAGACTTTCTGCG	chr19_8841647_+	OR2Z1
ATGGCATCCGTACCTTCCAT	chr8_49985406_+	C8orf22
ATGGCATCTCCACCAACACA	chr11_40137611_-	LRRC4C
ATGGCATTCCGGGTACACCT	chr8_104388046_+	CTHRC1
ATGGCATGCTTGGTACACCG	chr3_173322453_+	NLGN1
ATGGCATGAGAGCATCAAGG	chr10_134008480_+	DPYSL4
ATGGCATTCACATGCTCCCA	chr5_131409606_-	CSF2
ATGGCCATATTCTTCACCAA	chr10_96970472_+	ACSM6
ATGGCCATGTTTCTTTCCCG	chr5_145197557_+	PRELID2
ATGGCCAAGAACAAATTAAG	chr12_111387346_+
ATGGCCAAGAACAAATTAAG	chr5_37130547_+
ATGGCCAAGAACAAATTAAG	chr6_121798044_-
ATGGCCAAGAACAAATTAAG	chr8_86129711_-	C8orf59
ATGGCCCCACTATCGCCAGG	chr11_65361317_-	KCNK7
ATGGCGATCAGCATGCTGAG	chr7_90042266_-	CLDN12
ATGGCGCCCAAGAAAAAGCG	chr8_144790262_-	CCDC166
ATGGCGGCGGTGGATATCCG	chr14_71067337_-	MED6
ATGGCGTTGTACTTCCCGCA	chr19_1978635_-	CSNK1G2
ATGGCGCCTCAGAAGCACGG	chr17_29058920_+
ATGGCGCCTCAGAAGCACGG	chr17_30264282_+	SUZ12
ATGGCGTTAAAGACTTCTTT	chr1_117236768_+	C1orf137
ATGGCTACAGTGTAAAGCAA	chr11_55944483_-	OR5J2
ATGGCTCCAGAGGTGTTACG	chr9_35607644_+	TESK1
ATGGCTCCTTCAACGATGGT	chr5_38458467_+	EGFLAM
ATGGCTCTCAAGGCTCCCAG	chr17_7157977_-	ELP5
ATGGCTGCAAATAAGCCCAA	chr7_39726283_+	RALA
ATGGCTGCGCTGGTTCATAG	chr13_52026621_+	INTS6
ATGGCTGTAGGGGCGATCTG	chr14_31290743_-
ATGGCTGTAGGGGCGATCTG	chr17_41151971_-	RPL27
ATGGCTGTCATCTTGTTCAA	chr9_114289696_-	ZNF483
ATGGCTGCAGACAAGCCTGC	chr3_32726969_+	CNOT10
ATGGCTTCAAGGTTACTTCG	chr2_98262566_+	COX5B
ATGGCTTCAAGGTTACTTCG	chr4_82841523_-
ATGGGACCCTCACCGCCCCG	chr16_8891796_+	PMM2
ATGGCTTTGCATATACTCAG	chr8_92090821_-	OTUD6B
ATGGGACTGGAGGCGCCGCG	chr19_41223126_+	ITPKC
ATGGGAGCCCCCTAGCACAA	chr11_60557843_-	MS4A10
ATGGGAAGAGCAATTCCAAA	chr2_87280080_+
ATGGGAAGAGCAATTCCAAA	chr2_112580142_+	ANAPC1
ATGGGAAGAGCAATTCCAAA	chr2_87367984_-
ATGGGAAGAGCAATTCCAAA	chr2_88016165_-
ATGGGAGCGAGGCATCATGG	chr9_131452266_-	SET
ATGGGAGAGAAAGGCCTCCG	chr13_24466088_-	C1QTNF9B
ATGGGAGCACTAGTGATTCG	chr6_97345660_-	NDUFAF4
ATGGGATCAGACTTAGAGCA	chr15_35275203_+	ZNF770
ATGGGAGGCAAGTTGAAAAG	chr11_102668180_-	MMP1
ATGGGCAGAGAGCAAGGCCG	chr19_50170375_-	BCL2L12
ATGGGCAGCCTTCCATTGAG	chr1_213145949_+	VASH2
ATGGGCCCATAGCCCCCCGG	chr19_19627086_-	NDUFA13
ATGGGCCCATCGACTACAAA	chr19_19627110_+	NDUFA13
ATGGGCTCTGAAAGTCCCGG	chr17_57287480_+	SMG8
ATGGGCCCGAAGAAGAAGAA	chr3_42739678_+	HHATL
ATGGGCGACTATCTGCTGCG	chr11_65338183_+	SSSCA1
ATGGGCGAGCACATACACTA	chr6_139694911_-	CITED2
ATGGGCTTCTTAGAGGAGGA	chr22_44287743_-	PNPLA5
ATGGGGAGATGACATCACTT	chr7_16913449_-	AGR3
ATGGGCTTGCGACAAAAGCG	chr17_39122916_+	KRT39
ATGGGGGCACTGGGGCTGGA	chr6_31550177_-	LTB
ATGGGGTCTTCACTTCCCAG	chr15_90766967_+	SEMA4B
ATGGGTCTCCAAGTAAACAG	chr2_44065765_-	ABCG5
ATGGTAGTAAAGAATACGCG	chr21_37422993_+
ATGGTAGTAAAGAATACGCG	chr12_8904625_+	RIMKLB
ATGGGTCATGAACAGAACCA	chr6_32920796_-	HLA-DMA
ATGGTAGTAAGGCAGATCCA	chr1_162381802_+	SH2D1B
ATGGTCATCACAGTACACGG	chr12_91366715_+	EPYC
ATGGTCTCCGACCTTCTCCA	chr1_11985585_+	KIAA2013
ATGGTCTCCGACCTTCTCCA	chr16_15083308_+
ATGGTGGTAGAAAGAGATGA	chr3_179287895_+	ACTL6A
ATGGTGACAATCTTGAGGGG	chr19_1234671_+	C19orf26
ATGGTGTGTAAGCTGCAAGA	chr19_42342992_-	LYPD4
ATGGTGTTGGACCAGGAGGA	chr11_8289978_-	LMO1
ATGTAAAATGTATATCCCAC	chr5_147661688_+	SPINK13
ATGGTTCTGTGTGATCCAGG	chr11_44073264_+	ACCSL
ATGTAAGCAGATAATGCGTG	chr10_52502716_-	ASAH2B
ATGTAATGACGTGATCCGAG	chr4_96761627_-	PDHA2
ATGTACAGCCGGTCACCCAT	chr17_36909534_-	PSMB3
ATGTACCCCCTGGAGAGCAG	chr16_70590168_+	SF3B3
ATGTACCTACTCACTGCGGT	chr9_125486387_+	OR1L4
ATGTACTCGCAGCAGCACAG	chr3_113667718_-	ZDHHC23
ATGTACCTTCTTCACTCGAA	chr7_75657970_+	STYXL1
ATGTACTCTTGTGGGACACA	chr3_122134257_-	WDR5B
ATGTAGCTGATTCAAAGGGA	chr2_64779229_+	AFTPH
ATGTACAGCAGAGAGCCAGG	chr16_16437973_+
ATGTACAGCAGAGAGCCAGG	chr16_16481327_+	NPIPA7
ATGTACAGCAGAGAGCCAGG	chr16_15039502_+	NPIPA1
ATGTACAGCAGAGAGCCAGG	chr16_14852875_+	NPIPA2
ATGTACAGCAGAGAGCCAGG	chr16_14813755_+	NPIPA3
ATGTACAGCAGAGAGCCAGG	chr16_12027709_-
ATGTACAGCAGAGAGCCAGG	chr16_15463904_-	NPIPA5
ATGTACAGCAGAGAGCCAGG	chr16_15204606_-
ATGTACAGCAGAGAGCCAGG	chr16_18458419_-
ATGTACAGCAGAGAGCCAGG	chr16_18418283_-	NPIPA8
ATGTAGGTGAAAAGAACGGA	chr6_131602680_+	AKAP7
ATGTAGGTGCCTGAGTGCCG	chr19_45206884_-	CEACAM16
ATGTAGCTAGTGAAAAGCAG	chr20_47605838_+	ARFGEF2
ATGTAGTTGACAACGATGAA	chr5_40747012_-	TTC33
ATGTAGTGACGATAATGTAG	chr6_109322517_+	SESN1
ATGTATGTCCCAGAAACCTG	chr1_161475302_+	FCGR2A
ATGTATGTATCCGATTTGCA	chr11_59811053_-	OOSP2
ATGTCAAAAACATCACACCA	chr10_89272948_-	MINPP1
ATGTCAAGAGGACTGCCCAG	chr2_169938373_+	DHRS9
ATGTCAAGCGGAGGTCCAAA	chr18_21136239_+	NPC1
ATGTCAATATCTTCACCAAG	chr2_32476572_+	NLRC4
ATGTCAACGTCAATTACGGT	chr15_27271911_-	GABRG3
ATGTCACCATCGTGTCCACA	chr19_10570305_-	PDE4A
ATGTCACCTCTCCTCCACCA	chr3_114014478_+	TIGIT
ATGTCAAGCGATGTGTTGGG	chr10_75239259_+	PPP3CB
ATGTCACTGCTGGTGAAGCG	chr7_100282169_-	GIGYF1
ATGTCAGATCCACCTCCCAG	chr9_117169151_-	DFNB31
ATGTCATCATACGTCTGCCG	chr19_5039876_-	KDM4B
ATGTCATACAGAACAGCAAG	chr18_33613741_-	RPRD1A
ATGTCCAGTGTGTTACACCC	chr2_215657122_-	BARD1
ATGTCCACTTTCCATCGTAG	chr18_52937129_-	TCF4
ATGTCATCGGGTATACCGCA	chr13_33629221_+	KL
ATGTCCATCCTGCATCTCCA	chr16_66950096_+	CDH16
ATGTCCCCCAAAAGGATGAA	chr20_44168007_+	WFDC6
ATGTCCCTCCGGAGGCACAT	chr7_130080790_-	CEP41
ATGTCCGCAAGATTTCCAGG	chr2_27729356_-	GCKR
ATGTCCTCCACAGCAAACAG	chr17_27963816_-	SSH2
ATGTCCTCGAAAAGTACAGA	chr3_138037025_-	NME9
ATGTCCTTCTACTGAGACCG	chr3_21478551_-	ZNF385D
ATGTCCTATCCACTTCACAA	chr1_196392201_+	KCNT2
ATGTCGACCCTGGTACCCCA	chr11_62364229_-	MTA2
ATGTCGAAAGGGAACAACGG	chr5_64824837_-	CENPK
ATGTCGGAGGTGCTGCCCTA	chr1_20811855_-	CAMK2N1
ATGTCGGAGGAGCAGTTCGG	chr4_83294814_-	HNRNPD
ATGTCCATCGAATCTTCCAT	chr10_74678289_+
ATGTCCATCGAATCTTCCAT	chr5_93019420_+
ATGTCCATCGAATCTTCCAT	chr3_147309619_+
ATGTCCATCGAATCTTCCAT	chr5_170814955_-	NPM1
ATGTCCATCGAATCTTCCAT	chr10_126556082_-
ATGTCCATCGAATCTTCCAT	chr11_62098422_-
ATGTCCATCGAATCTTCCAT	chr10_98319944_-
ATGTCCATCGAATCTTCCAT	chr12_9847982_-
ATGTCGGTCGATGTGCAGCA	chr10_50740793_+	ERCC6
ATGTCGGTCGATGTGCAGCA	chr10_50740793_+	ERCC6-PGBD3
ATGTCGGCGGAGACCGCGAG	chr4_57522149_-	HOPX
ATGTCGTCCAGCAAGCTCAG	chr1_23885803_+	ID3
ATGTCGTCCTCATCTCCCCG	chr5_176943373_+	DDX41
ATGTCGTCTTCCAAGTAGAG	chr10_102107913_-	SCD
ATGTCTACAGAGTTCATCGT	chr1_170115303_-	METTL11B
ATGTCTGCGATGCAGAAGGA	chr1_221053328_-	HLX
ATGTCTATGCTGTTGCCCAG	chr2_55077225_+	EML6
ATGTCTGCTGACCAAAAGAA	chr11_95825743_+	MAML2
ATGTCTCTTGACATTTAACA	chr1_152944461_-	SPRR4
ATGTCTGGAGAGGTATTCAG	chr3_172737288_-	SPATA16
ATGTCTGTAGTATCGCCGCC	chr17_10608367_-	ADPRM
ATGTCTGTCAGGGTTCACCT	chr12_9754178_-	KLRB1
ATGTCTGTGACAAAAAGGAG	chr12_56648682_-	ANKRD52
ATGTCTTCCTTGCAGGACAG	chr8_66616930_+	MTFR1
ATGTCTTGATCAATAACGCA	chr2_18737041_-	RDH14
ATGTCTTTCCAGCTTCCTGG	chr10_104486872_+	SFXN2
ATGTGAAAAAGAAGACCCAA	chr14_94935628_-	SERPINA9
ATGTCTGTCCATCAGACAGG	chr9_21367852_+	IFNA13
ATGTCTGTCCATCAGACAGG	chr9_21440660_-	IFNA1
ATGTGAAGCAGCAAGTAGAT	chr17_32684512_-	CCL13
ATGTGAACTTTAAAGAACCG	chr3_51668016_-	RAD54L2
ATGTGAACAGGATATCCCAA	chr17_39140137_-	KRT40
ATGTGAAGCCGAAGGACCTA	chr16_74336142_+	PSMD7
ATGTGAATGGAGGCGATGAG	chr1_11718364_+	FBXO44
ATGTGACCTTCTACAAGACG	chr10_73521655_-	C10orf54
ATGTGAATGTAGAAACAATG	chr7_128119394_+	METTL2B
ATGTGACTCTAGCAGACAGT	chr5_156533719_-	HAVCR2
ATGTGACTAGAGCAAGCGCT	chr14_75515935_-	MLH3
ATGTGACCCCAAATTTATAG	chr9_24545562_-	IZUMO3
ATGTGACAAGAAGTGATGCG	chr21_27066135_+	JAM2
ATGTGATGCGAGAAACCATT	chr19_12386792_-	ZNF44
ATGTGATTATGGAAGCTCTG	chr11_208917_+	RIC8A
ATGTGCACCTATGTGAACCG	chr3_50211764_+	SEMA3F
ATGTGAGTAGAATCATTCAA	chr3_133363148_+	TOPBP1
ATGTGCATCGAGGGCTCGCA	chr16_837081_-	RPUSD1
ATGTGCACGGAGGAGCCGAA	chr1_236192904_+	NID1
ATGTGCAGAGGGGTGCCACG	chr1_21755400_+
ATGTGCAGAGGGGTGCCACG	chr2_129026365_-	HS6ST1
ATGTGCTGAAAAGAACCAAA	chr6_11768559_-	ADTRP
ATGTGCTATGGCTACGGCTG	chr21_31859650_-	KRTAP19-2
ATGTGCAGCAAAATGTGAGG	chr2_107002846_+
ATGTGCAGCAAAATGTGAGG	chr6_161127549_+	PLG
ATGTGCAGCAAAATGTGAGG	chr6_161204214_+
ATGTGCTTAGAACTGCCAAC	chr18_61621752_+	HMSD
ATGTGCTTATGAGTAAACGA	chr20_1209127_+	RAD21L1
ATGTGCTTATTTCAGCTGTG	chr10_89267978_+	MINPP1
ATGTGGAGTACAGTTCCGGG	chr6_41029124_+	APOBEC2
ATGTGGACGAATGTGCCGCA	chr1_3428675_-	MEGF6
ATGTGGACTGGAAAAACTGG	chr16_4845803_-	SMIM22
ATGTGGATGAGGAGAAGCAG	chr10_105181197_+	PDCD11
ATGTGGATGGGAGCAGCGGG	chr2_74717229_+	TTC31
ATGTGGCCACCAAATAGGGG	chr19_54618013_+	TFPT
ATGTGGCCCTGAGGGACACA	chr1_112031464_-	ADORA3
ATGTGGCTCTATCGTCCACA	chr1_156384488_+	C1orf61
ATGTGGCTAGAGACACCAAC	chr8_27987175_+	ELP3
ATGTGGCTGGGGATTTGCCG	chr16_19729643_-	IQCK
ATGTGGGCATCAACAGGTGG	chr12_107486586_-	CRY1
ATGTGGGGTGTGTCAGAAGA	chr1_201465388_-	CSRP1
ATGTGGGCATGAGCATCAAA	chr1_153941868_-	CREB3L4
ATGTGGGAGCCACCCCCGAA	chr10_104158554_-	NFKB2
ATGTGGGGATGATTATGAGG	chr3_88188920_+	ZNF654
ATGTGGTCAAAGAAGTGCAG	chr7_123349212_-	WASL
ATGTGGGTGAGAAGGGGCAA	chr17_68171375_+	KCNJ2
ATGTGGTGATGTCCACCGCG	chr2_219922282_+	IHH
ATGTGTAGACAAATGTAAAG	chr4_164247419_+	NPY1R
ATGTGTCCCTGGTCAGACAG	chr12_7459129_+	ACSM4
ATGTGTATCATAGCTCCAAG	chr1_119467421_-	TBX15
ATGTGTAGCATGTCACCCAA	chr2_190323546_+	WDR75
ATGTGTGTGGACACTCGTGA	chr11_541601_+	LRRC56
ATGTGTCTAATGAACTGCCA	chr5_6611876_-	NSUN2
ATGTGTGTGGGACAGCCCCA	chr7_120629815_-	CPED1
ATGTGTTTCTGGCCTCCAAA	chr4_175896850_-	ADAM29
ATGTTACGCAGAAAACCGAC	chr4_100478524_-	TRMT10A
ATGTGTTTCTACCTTCCGAA	chr4_40104428_+	N4BP2
ATGTTCCAAGAACAGCCCCA	chr12_62931440_-	MON2
ATGTTCCAGCTGTAAGGCAG	chr14_92472053_+	TRIP11
ATGTTCCCAGGACTGCCTGC	chr6_41903838_-	CCND3
ATGTTCCTGAAGGACCTGCG	chr7_138720686_-	ZC3HAV1L
ATGTTCGTGGAACAGCAGCT	chr19_56133850_+	ZNF784
ATGTTCCTCTTTCACAGCGG	chr11_101815128_+	KIAA1377
ATGTTCTCAGAGCATACAGA	chr16_3339430_-	ZNF263
ATGTTCTCGATGGCTACGAT	chr1_224302038_-	FBXO28
ATGTTCTCCAAGAAGCCGCA	chr9_108282425_+
ATGTTCTCCAAGAAGCCGCA	chr14_36278024_-	RALGAPA1
ATGTTCTTACTGCTCAAGGA	chr19_55420718_+	NCR1
ATGTTCTGTTCGCCACCACG	chr12_5603763_-	NTF3
ATGTTCTTGTCGCCTCCGAC	chr1_36106982_-	PSMB2
ATGTTCTGCAGGTCCAGTTG	chr3_37176224_+
ATGTTCTGCAGGTCCAGTTG	chr20_5273401_-
ATGTTCTGCAGGTCCAGTTG	chr4_103730960_-	UBE2D3
ATGTTCTTAGGGTTGCCATA	chr11_73179477_+	FAM168A
ATGTTCTTGTGGGTGTCACG	chr15_75320731_+	PPCDC
ATGTTGCCCACAAAGCCGAT	chr7_1131580_-	GPER1
ATGTTGCCCTACCTTCCAGG	chr2_46587890_-	EPAS1
ATGTTGCTACAGATACTGAG	chr4_151773102_-	LRBA
ATGTTGCGATGGCTGATCGG	chr5_76788028_-	WDR41
ATGTTGCTAATCTTGCCCCG	chr14_23532173_+	ACIN1
ATGTTGCTCAAAATTAAACA	chr1_224548260_+	CNIH4
ATGTTGGAAGACCAACTAGA	chr2_55571591_-	CCDC88A
ATGTTGGAGCTGAGGCACCG	chr4_85504571_+	CDS1
ATGTTGGAAGATCCATCAAG	chr9_97380112_+	FBP1
ATGTTGGCAAGAGGAAGAAA	chr1_34330041_+	HMGB4
ATGTTGGGTACCAAAACAGG	chr14_76088454_-	FLVCR2
ATGTTGGCTATGAACCGCCA	chr12_123187498_-	HCAR2
ATGTTGGGTGACCAGTTCAA	chr1_114429216_-	BCL2L15
ATGTTGGTCACCTTACCAAA	chr1_97235389_-	PTBP2
ATGTTTCATTGTCGTCGCAG	chr4_68725331_-	TMPRSS11D
ATGTTGGTGCAACCTTTCAA	chr8_39644537_-	ADAM2
ATGTTGTTGAGGGAGCCATA	chr10_81192475_+	ZCCHC24
ATGTTTCCGTCCATTCCGTG	chr4_82377898_+	RASGEF1B
ATGTTTCTACCAAGACTTCG	chr15_75305083_+	SCAMP5
ATGTTTGTCAGGCCTGAGAG	chr2_132558493_-	C2orf27B
ATGTTTCTCTAAGGTCACCA	chr4_76895233_-	SDAD1
ATGTTTCTGTCTCAGAGCCA	chr2_79348046_+	REG1A
ATGTTTGTCTGTCCATGGCG	chr15_23006787_+	NIPA2
ATGTTTGCCATGAACCGCCA	chr12_123200952_-	HCAR3
ATTAAAAACCTAATTCCTGA	chr18_61324624_-	SERPINB3
ATTAAAAGATGACTTATCAG	chr18_20569213_-	RBBP8
ATTAAAAGTGAACAGTCAAT	chr6_132031259_-	CTAGE9
ATTAAAAAGCTTCCAAGCCG	chr12_111655736_+	CUX2
ATTAAAATAATGAGTATGCA	chr12_31862260_-	AMN1
ATTAAAGCCAGCTCGTAGCG	chr21_35446009_-	MRPS6
ATTAAACTACTCACCTCCAT	chr5_81354418_-	ATG10
ATTAAAGATGATATAGAGCG	chr16_15103578_+	PDXDC1
ATTAAAGATGATATAGAGCG	chr16_70064928_-
ATTAAAGCCATCTTGAACGT	chr10_90591704_+	ANKRD22
ATTAAAGGAAGAAGAACGAA	chr2_169745768_-	SPC25
ATTAAAGCTCTACTTTGCAC	chr6_46216464_-	RCAN2
ATTAAATTCACAGAACCACG	chr5_70797392_+	BDP1
ATTAACAAAAGAAATCACAG	chr6_109752511_+	PPIL6
ATTAAAGGTGAGGAGCCGAG	chr11_118245860_-	UBE4A
ATTAACACAGATGCTCACAC	chr4_71389627_+	AMTN
ATTAACACAGATTAGCCTCA	chr5_16477890_-	FAM134B
ATTAACACCACCCAATAACA	chr20_44351070_-	SPINT4
ATTAACACCGAAGTTCTACG	chr7_116739851_+	ST7
ATTAAGATATCACTTCCTGG	chr1_150460464_+	TARS2
ATTAACCTAATAGATCTGGC	chr1_200573018_-	KIF14
ATTAACATAGACAAATACGA	chr22_47106988_-	CERK
ATTAAGCGTGATATTCTCCG	chr8_110302125_-	NUDCD1
ATTAAGGAAGAAAACTTGGA	chr4_186380844_-	CCDC110
ATTAAGGAAAAGTTGAGCCA	chr2_242619710_-	DTYMK
ATTAAGCTCACCAATGTTGA	chr9_107298764_+	OR13C3
ATTAAGCCAGAGCTGTACCA	chr19_51133278_-	SYT3
ATTAAGGTAAAACTTTCAAA	chr10_43651041_-	CSGALNACT2
ATTAAGGCAGAAATACCAAA	chr18_23738118_-	PSMA8
ATTAATAAGAAAATTCCCCG	chr1_79215392_+
ATTAATAAGAAAATTCCCCG	chr14_78202331_-	SNW1
ATTAATCCAGAGCTGCGGGA	chr12_10084908_-	CLEC2A
ATTAATGCACTGTACCCCGA	chr1_159889593_-	TAGLN2
ATTAATGCAAAACTTCATGA	chr9_74561941_+	C9orf85
ATTAATTCTCAGGATCACCA	chr7_98942017_-	ARPC1A
ATTAATGTCTTCCTGTGCCT	chr13_44455448_-	LACC1
ATTACAACAGACTCATCAAA	chr7_31378864_+	NEUROD6
ATTACAACCCTCTGCTGGCG	chr2_27247080_+	MAPRE3
ATTAATGCACTTGAGGCAGA	chr22_32589083_+	RFPL2
ATTACAGAAGGCCTTACGAC	chr1_198222179_+	NEK7
ATTACAAGCATGTTGTGCTG	chr10_69832857_-	HERC4
ATTACAGGAAAAAAATGGAG	chr6_56918126_+	KIAA1586
ATTACAAGAGTGAAGATACT	chr12_11061876_+	TAS2R13
ATTACAGTACCTTTGTTGGG	chr17_80588803_+	WDR45B
ATTACAATCCCAAACCATGG	chr11_60150636_+	MS4A7
ATTACAGTATATTCAAGAAG	chr17_18785991_+	PRPSAP2
ATTACAGTGGCCCTTCACCG	chr1_171755121_+	METTL13
ATTACATTGCTTCCTTTGCG	chr7_7613090_+	MIOS
ATTACATTATCATCATCAAA	chr9_36607631_-	MELK
ATTACCCTCAAAATGGCAAA	chr1_173010832_-	TNFSF18
ATTACCTAAGCCAAGTTGGA	chr2_200813117_-	TYW5
ATTACCAGACTTCTGCTAGA	chr1_87200352_+	SH3GLB1
ATTACATCGCTGGAGATCCC	chr5_159659106_-	FABP6
ATTACCTCCAAAAAAGACAG	chr6_35610512_-	FKBP5
ATTACCTCGGTGCCGATCAG	chr7_102988182_+	PSMC2
ATTACCTCTACCTCAGCTAG	chr13_25887126_+	NUPL1
ATTACCTGACCAAAGTTCCA	chr3_44935175_-	TGM4
ATTACCTGAGTCGGGCGCCT	chr19_58427758_+	ZNF417
ATTACCTCTCCCATGACGGG	chr19_15794411_+	CYP4F12
ATTACCTCTCCCATGACGGG	chr19_15881956_-
ATTACCTGAGTTGGGCGCCT	chr19_58361427_-	ZNF587
ATTACCTGCATAGCGCAGCG	chr12_7285730_-	CLSTN3
ATTACCTGTGGCCAGCACGA	chr14_59950538_+	L3HYPDH
ATTACCTTAATAATTCCACG	chr5_147550524_-	SPINK14
ATTACCTTAGGTGGTTTGAA	chr5_138994347_-	UBE2D2
ATTACCTGTGGTGCAAGAAG	chr4_39088335_-	KLHL5
ATTACCTTCTGGAATGCAAA	chr7_1197303_+	ZFAND2A
ATTACCTTCACGGAAGGAAG	chr19_50164063_-	IRF3
ATTACCTTCCCACCCAGCAG	chr4_119273725_-	PRSS12
ATTACGGTGGGATCATGGCA	chr6_99797086_-	FAXC
ATTACGGTCATGCAGCTTGA	chr3_192517274_+	MB21D2
ATTACGTCGCCAAATTCCCA	chr19_45923643_+	ERCC1
ATTACTCTGATCGCTCCGTT	chr8_99264713_-	NIPAL2
ATTACTCTCATCTTGCCACG	chr2_61633114_+	USP34
ATTACGATCTCCAGGTACAA	chr2_168114572_-	XIRP2
ATTACTGGCACATCCCAACA	chr11_6424951_-	APBB1
ATTACTTCATAAATACCTGA	chr5_170343587_-	RANBP17
ATTACTTCTGTGGAATACAA	chr19_6429818_-	SLC25A41
ATTACTTTCCAGAATACCAG	chr5_87516513_-	TMEM161B
ATTAGAATCGGTACATCAGG	chr2_158974439_+	UPP2
ATTACTTTAATGGGTAAACA	chr11_107920744_+	CUL5
ATTAGACTTCTGATACCTGG	chr4_184588282_-	TRAPPC11
ATTAGAGGCGGGCTTCTAGG	chr6_7378972_+	CAGE1
ATTAGAATGGAAAAAATGAT	chr12_11286822_+	TAS2R30
ATTAGAATGGAAAAAATGAT	chr12_11214872_+	TAS2R46
ATTAGCAGACCGAAACAGGA	chr12_70729280_+	CNOT2
ATTAGATGCCGATTGCTGGG	chr6_84765074_-	MRAP2
ATTAGCCGCGATGCACAGGA	chr3_149095276_+	TM4SF1
ATTAGCGGACGCGGTGCCCG	chr4_123748007_+	FGF2
ATTAGCCCGTTACATAACAC	chr6_109995430_-	AK9
ATTAGCTTCCACCATAAGAA	chr4_91229653_+	CCSER1
ATTAGGACTGAAGATGGAGG	chr19_5616485_-	SAFB2
ATTAGGAAAATACCACTCCA	chr2_209046017_-	C2orf80
ATTAGGATCAGATGCCCCAA	chr1_78280880_-	FAM73A
ATTAGCTTCTATCCTTTCCA	chr2_48956340_+	LHCGR
ATTAGGGTAGTACCTAGACA	chr12_31815197_-	METTL20
ATTAGTTCTCTGCTGTTGGG	chr12_55846436_+	OR6C2
ATTAGTGTCTTAGTACCACT	chr2_42909608_+	MTA3
ATTAGTCTCCTGGACTAGGG	chr17_74222511_+
ATTAGTCTCCTGGACTAGGG	chr11_113661415_-
ATTAGTCTCCTGGACTAGGG	chr22_39917927_-	ATF4
ATTATACTCCAAAGTGCAAG	chr3_149051118_+	TM4SF18
ATTAGTTTCAGAAAGAAGCA	chr10_49447723_-	FRMPD2
ATTATAACAGAGATCAAGCA	chr9_95179269_+	OMD
ATTATAGGTCCTCTTCCTGA	chr11_102056758_+	YAP1
ATTATAGGTGAAATTCCACG	chr1_166963274_+	MAEL
ATTATAGGCAAGAAGAGAGG	chr1_31819496_+	ZCCHC17
ATTATATCTTCCACAAACAG	chr10_112660276_+	BBIP1
ATTATATGTGCCAGGAGCCG	chr4_98902438_+	STPG2
ATTATCAGCACCACTCCCAG	chr17_19555012_-	ALDH3A2
ATTATCAGCATGTTATCAGG	chr5_60217973_-	ERCC8
ATTATATTGGAAAAATAAGC	chr4_56218412_+
ATTATATTGGAAAAATAAGC	chr7_138883731_+
ATTATATTGGAAAAATAAGC	chr14_75182673_-	FCF1
ATTATCAGTGTCACTAACAA	chr3_150280352_+	EIF2A
ATTATCACGCACGAACCAAC	chr19_40197269_-	LGALS14
ATTATCCAACGGCTGCTGGA	chr12_111180462_-	PPP1CC
ATTATCCGTGAGAAACGTGA	chr5_171621252_+	EFCAB9
ATTATCTCCCAGCAATTAAT	chr10_71917588_-	SAR1A
ATTATCGCAGTGACAACAGA	chr2_101554246_+	NPAS2
ATTATCTCTGGAGAACACGG	chr4_153889148_+	FHDC1
ATTATCTCCTGCGAAAACTC	chr1_247712517_+	GCSAML
ATTATGACACAAATTCCAGG	chr12_100784861_+	SLC17A8
ATTATCTGAATAAAGCCAAA	chr2_120834850_+	EPB41L5
ATTATGACAGAGAAGCCACA	chr5_89701538_-	CETN3
ATTATCTTAGAGGCTCCAAT	chr13_49281259_+	CYSLTR2
ATTATGCCAAAAAACACCAA	chr10_90341963_-	RNLS
ATTATCTTCTGGATGCAGTG	chr6_99924039_-	USP45
ATTATGGTAAGGGCATTGAG	chr6_114379053_-	HS3ST5
ATTATGTTAAGACATGGAGA	chr7_134346294_+	BPGM
ATTATTCTCAAACGTAAGCG	chr1_27876989_-	AHDC1
ATTATTTCCGAGGATACGAG	chr14_88452887_-	GALC
ATTATGTGATACATGCCCCT	chr14_21502216_-	RNASE13
ATTATGTTATAGCTACTGAG	chr1_6636552_-	TAS1R1
ATTCAACGCAGACTTCCAGA	chr1_204425101_-	PIK3C2B
ATTCAACTACAAGATCCGCC	chr11_120776122_+	GRIK4
ATTCAACTATCTCAACCAAG	chr12_30823945_-	IPO8
ATTCAAGGAGGTCTCCAGGA	chr17_25965326_+	LGALS9
ATTCAAGGAGGTCTCCAGGA	chr17_26073195_+
ATTCAACCCTCCCAAAACTG	chr10_33233750_+
ATTCAACCCTCCCAAAACTG	chr9_4719139_-	AK3
ATTCAACCCTCCCAAAACTG	chr8_144139049_-
ATTCAACCCTCCCAAAACTG	chr9_71723078_-
ATTCAAGGATACATCCAACA	chr2_163212986_-	GCA
ATTCACACCTTGTAGAACAT	chr19_52869378_+	ZNF610
ATTCACACTATGAATCCGGG	chr7_99161512_-	ZNF655
ATTCACAGAGAAACACGAAT	chr16_81124261_-	GCSH
ATTCACAGAGAAACACGAAT	chr1_168025488_-
ATTCAATCAGAGAGAGATGG	chr18_6873487_-	ARHGAP28
ATTCACAGACAGTTACTGCA	chr8_40683149_-	ZMAT4
ATTCACAGCAATCAGACAAG	chr1_242162124_-	MAP1LC3C
ATTCACAGCCACTTTGGCAG	chr6_3123907_-	BPHL
ATTCACATCTTCGAGCCCCA	chr3_52860644_-	ITIH4
ATTCACCTGCCCCTTCAACG	chr12_48258919_-	VDR
ATTCACCTGGACAATCAAAA	chr12_110897510_+	GPN3
ATTCACGAGTGCCGGCTCCG	chr6_345901_+	DUSP22
ATTCACGTCCTTGAGAACCG	chr3_38178133_+	ACAA1
ATTCACGGATACAGACCAGT	chr21_15561532_-	LIPI
ATTCACGACACACAAAACAG	chr6_30080241_+	TRIM31
ATTCACTCGGAAAATCTGTG	chr6_30457715_-	HLA-E
ATTCACTCCTGACACTCAAG	chr17_40815491_+	TUBG2
ATTCACTAAAGGTCTCCAGA	chr3_8673787_+	SSUH2
ATTCACTCCTCACACTCAAG	chr7_43958870_+
ATTCACTCCTCACACTCAAG	chr17_40765061_+	TUBG1
ATTCACTCTCACCTACCTGT	chr19_23556544_+	ZNF91
ATTCACTGCAGCTTGAAGCG	chr1_145589299_-	NUDT17
ATTCACTGTGAAGAGCCACA	chr12_117178306_-	RNFT2
ATTCACTTACCCTATCGCCA	chr1_103483382_+	COL11A1
ATTCAGAAAGTGCATCCGGG	chr19_7986372_+	SNAPC2
ATTCACTTCTAGGGGAGAGG	chr12_53169233_-	KRT76
ATTCACTTCAAAGGGTCCCG	chr16_66947464_+	CDH16
ATTCACTCTCACCTACCTGG	chr19_23414068_+
ATTCACTCTCACCTACCTGG	chr19_22375818_+	ZNF676
ATTCACTCTCACCTACCTGG	chr4_338218_-	ZNF141
ATTCACTCTCACCTACCTGG	chr19_21558765_-
ATTCACTCTCACCTACCTGG	chr19_24289444_-	ZNF254
ATTCACTCTCACCTACCTGG	chr19_24102883_-	ZNF726
ATTCACTCTCACCTACCTGG	chr19_21588657_-	ZNF493
ATTCAGATCTTAAAAGACTT	chr3_27393994_-	NEK10
ATTCAGAGAGGCCCAGTAAG	chr22_32435672_+
ATTCAGAGAGGCCCAGTAAG	chr6_50825178_-
ATTCAGAGAGGCCCAGTAAG	chr15_82823351_-	RPS17
ATTCAGAGAGGCCCAGTAAG	chr15_83207694_-
ATTCAGAAGATGGAGCGGCG	chr5_174152001_+	MSX2
ATTCAGCATCACCCACCCCG	chr1_44820564_+	ERI3
ATTCAGCACTGAACTCACCC	chr19_19313688_+	NR2C2AP
ATTCAGCAGCAGTATCAGAA	chr11_31329352_-	DCDC1
ATTCAGCCAGAGATTCTGGA	chr11_11941740_+	USP47
ATTCAGCCTGAGTTTCTTGG	chr13_60548564_+	DIAPH3
ATTCAGCGATGCCATCAGGT	chr17_34106248_-	MMP28
ATTCAGCTATACCCTGGAGG	chr20_5923401_-	TRMT6
ATTCAGCGTCACCATCACAA	chr6_155129263_+	SCAF8
ATTCAGCGAGACTACAGCAG	chr8_41348429_+	GOLGA7
ATTCAGCGAGACTACAGCAG	chr7_65536249_-
ATTCAGGAGAATATTCCGCG	chr10_131762006_-	EBF3
ATTCAGGAAGAGGTGGTACA	chr1_111996886_-	ATP5F1
ATTCAGGAAATTATTCCTGG	chr17_53068299_+	STXBP4
ATTCAGGCAGAAGCGCGCAG	chr6_166721233_+	PRR18
ATTCAGGCAGAAATTCAAAA	chr4_107248713_+	AIMP1
ATTCAGGGTTTGTAAAGCTG	chr7_112535650_+	C7orf60
ATTCAGGGTCCATTACCTGC	chr1_167904971_+	MPC2
ATTCAGGTGGTTGAGCCAGG	chr17_77924265_+	TBC1D16
ATTCAGTCCCGGATTGTGGG	chr19_51325096_-	KLK1
ATTCAGTGACCACTTCCCAT	chr1_146684984_+	FMO5
ATTCAGTGTGACCGCAACAA	chr16_21973791_+	UQCRC2
ATTCAGTGCCAGGTGCCTGG	chr13_25835888_-	MTMR6
ATTCATATCTCCATAAGCCA	chr12_81675204_+	PPFIA2
ATTCAGTGAGATAAATAAAG	chr5_74886188_+	POLK
ATTCAGTTAGCACATCATAG	chr21_34974616_-	CRYZL1
ATTCATACCGGGTAACACTG	chr19_35831883_-	CD22
ATTCATATTGGCAGTGGCGG	chr11_65088506_+	CDC42EP2
ATTCATCATCACAAAGAAAG	chr12_85417111_-	TSPAN19
ATTCATCCTGAAACTCCAGA	chr18_2722592_-	SMCHD1
ATTCATCATAGCGTTCCAAA	chr4_57340230_-	SRP72
ATTCATGCTGAAACAACAAG	chr7_5780859_+	RNF216
ATTCATGTGTTCGAAAGTAG	chr19_12256784_+	ZNF625
ATTCATGTCTGTGTTCTGCG	chr7_143020465_+	CLCN1
ATTCATTCTCACCTACCTGG	chr19_23170110_+	ZNF728
ATTCATGGATTCATAGACAA	chr10_118307957_+	PNLIP
ATTCATTGCTGTCACTAGGA	chr14_63888780_+	PPP2R5E
ATTCATTCTGAGAAAAGCGA	chr13_73317735_+	BORA
ATTCATTTACTGAAGTGACG	chr4_71200899_-	CABS1
ATTCATTGACTGAGACCAGG	chr1_62321799_-	INADL
ATTCCAACAGAAAAAGTGGA	chr3_109115626_+
ATTCCAACAGAAAAAGTGGA	chr12_88434007_+	C12orf29
ATTCCAACATCTGGACACAG	chr2_201722601_+	CLK1
ATTCCAACTGAGCCAAAGCC	chr5_154336720_-	MRPL22
ATTCCACGAACATTTCCAGA	chr4_144359529_+	GAB1
ATTCCAATACTCCTTTACGT	chr22_46733813_-	TRMU
ATTCCAATAGACACAGGCAT	chr3_100365446_-	GPR128
ATTCCACTCGAAGCCTGCCA	chr17_18862535_-	SLC5A10
ATTCCAAGACAGCCTCCCCG	chr9_131362385_+	SPTAN1
ATTCCAGAATGTCCGCCGCG	chr20_47991216_-	KCNB1
ATTCCAGAGAGCCTGCCCCG	chr12_107974722_+	BTBD11
ATTCCAGAGCAAGCAGCAGG	chr6_31513890_-	ATP6V1G2
ATTCCAGAGGTGGCACCGGT	chr1_235324276_-	RBM34
ATTCCAGAGCTTCTTCAACA	chr10_71392555_+	C10orf35
ATTCCAGATGATTTGACGAA	chr6_10796495_+	MAK
ATTCCAGCTTGACCGCCCAG	chr7_99097695_-	ZNF394
ATTCCAGGTGGACAGTGCTA	chr6_33380294_+	PHF1
ATTCCAGTAGTGCCACTACG	chr15_101775695_-	CHSY1
ATTCCAGGTCGACTTATCAA	chr8_103238252_-	RRM2B
ATTCCAGTGCAAGATTCTCA	chr16_52092295_-	C16orf97
ATTCCAGGAGGAGCTCAAAG	chr9_131484355_-	ZDHHC12
ATTCCATCATAGTTTGCAAA	chr6_49439869_-	CENPQ
ATTCCATCGAGGCATCCCTG	chr2_11696815_+	GREB1
ATTCCATCACAAAACACAAA	chr1_243777006_+	AKT3
ATTCCATGCCAGATAAGGAG	chr11_4674082_-	OR51E1
ATTCCCACTAGGACTCCCAT	chr4_88534068_-	DSPP
ATTCCCAGCCCTCTACACAG	chr3_151046689_-	P2RY13
ATTCCCATAGATGAGAACTT	chr11_34502504_+	ELF5
ATTCCCCGAAACATACCAAT	chr1_94049575_+	BCAR3
ATTCCCCTGCAGAAAACCAT	chr1_222867600_-	AIDA
ATTCCCCTTACTCAGTCCCA	chr6_8102711_+	EEF1E1
ATTCCCCTTACTCAGTCCCA	chr2_112645533_-
ATTCCCGCTCGGCAGCCCCG	chr16_3727533_-	TRAP1
ATTCCCGAGGAAATGCCCAA	chr5_140777819_+
ATTCCCGAGGAAATGCCCAA	chr5_140767576_+	PCDHGB4
ATTCCCGGAAGACCTCCTCG	chr2_220146730_-	DNAJB2
ATTCCCGCTCGGGGGCGCCG	chr5_177631974_-	HNRNPAB
ATTCCCGGATGACGTCTGCG	chr21_43833275_-	UBASH3A
ATTCCCTCCGCACCTCCAGG	chr3_44903501_+	TMEM42
ATTCCCTTTGAAGTTCCAGA	chr5_149357301_-	SLC26A2
ATTCCCTTGGTATTTCCCAT	chr9_104170397_-	ZNF189
ATTCCCTCCTGAGTTCACCA	chr19_55143430_-	LILRB1
ATTCCGCAGCCAGAGCTGCG	chr1_1342578_+	MRPL20
ATTCCGAGCTTGAAGACCGA	chr3_186006593_+	DGKG
ATTCCGATCACAAATAGTAT	chr1_207826026_-
ATTCCGATCACAAATAGTAT	chr1_207930493_-	CD46
ATTCCGCTCGGAGATCGGCC	chr1_149899638_+	SF3B4
ATTCCGGGAGGCCATCAGAG	chr4_77228083_+	STBD1
ATTCCGTCGATGGTGAGAGG	chr7_129330341_-	NRF1
ATTCCGTTATGGTCAAAGGT	chr4_125593343_+	ANKRD50
ATTCCGTTCTGCTTGCCAGC	chr2_97213215_-	ARID5A
ATTCCTACTGTCCGGCTGCG	chr6_46621011_+	SLC25A27
ATTCCTACCCGGTTGTGAAG	chr11_67120828_-	POLD4
ATTCCTCCACCAAACTGCCA	chr12_102160001_+	GNPTAB
ATTCCTCATAGAGATGCCCG	chr12_52579285_+	KRT80
ATTCCTCAGTTGTCAAGGGG	chr17_33771680_+	SLFN13
ATTCCTCCGGAGATCCCCAT	chr19_56243959_+	NLRP9
ATTCCTCTGGAACATATCGG	chr5_56207004_-	SETD9
ATTCCTCCCCCGATCAACGA	chr11_73620464_-	PAAF1
ATTCCTGAAGAAAGTATCAG	chr4_46979529_+	GABRA4
ATTCCTGATGACGCTGACAT	chr1_45444032_-	EIF2B3
ATTCCTGCCAACTTGCCGGA	chr5_168233468_-	SLIT3
ATTCCTGCAGAACTCTGTAG	chr3_100348471_-	GPR128
ATTCCTGCCTCCGTTCCCCG	chr19_36342540_-	NPHS1
ATTCCTGGCCTATCTGATGG	chr10_55996619_+	PCDH15
ATTCCTGGTGGAGTTCCTGG	chr7_73449724_+	ELN
ATTCCTGGCTGAGAACGGGG	chr4_118006514_+	TRAM1L1
ATTCCTCCTCAATGGCCACA	chr6_32007161_-	CYP21A2
ATTCCTCCTCAATGGCCACA	chr6_31974425_-
ATTCCTGTGGAAGCGAGGAA	chr17_29261232_+	ADAP2
ATTCCTTCAGCAGCTCCGGG	chr1_6688576_-	THAP3
ATTCCTGTGGATAAATTCCG	chr7_111540470_-	DOCK4
ATTCCTTCGGTTCATCCCCG	chr10_29812507_+	SVIL
ATTCCTTGTCGAGGGCACAG	chr6_10876735_-	GCM2
ATTCCTTGCCAACGTTTCCA	chr11_92901153_-	SLC36A4
ATTCCTTTAGTGAAGACGTG	chr5_132202660_-	UQCRQ
ATTCCTTTCTTGGCAACTGG	chr14_25443911_-	STXBP6
ATTCGAAGAGGACTTCAGAA	chr10_91371457_-	PANK1
ATTCGATGCCATCGTGATGG	chr11_69489970_-	ORAOV1
ATTCGATAATCACAACTCGG	chr14_58675746_-	ACTR10
ATTCGATGTCATCAGTCCCG	chr17_58980000_+	BCAS3
ATTCCTTTCTCGCTTCCAGA	chr22_29884897_+	NEFH
ATTCCTTTCTCGCTTCCAGA	chr20_40626825_-
ATTCGCACGACCTTTCTGGT	chr15_23811295_+	MKRN3
ATTCGCAGAATACAGACTCG	chr12_2907945_+	FKBP4
ATTCGCATACCAGATCCCAC	chr11_62996034_+	SLC22A25
ATTCGCAGAGACATTCCCAT	chr5_89924419_-	GPR98
ATTCGCCATGACCTTCGCCA	chr21_43833307_+	UBASH3A
ATTCGCCGTTTGGCTCGGCG	chr6_26104294_+	HIST1H4C
ATTCGCATCAAATATGGCAA	chr5_139266933_-	NRG2
ATTCGCGTCCACGCTCCGGA	chr1_53544146_-	PODN
ATTCGCCTGCATGATCCACC	chr16_19083340_-	COQ7
ATTCGCCTCCATCTGTACCA	chr13_27745733_-	USP12
ATTCGCATGCGGTAGAGGGG	chr2_47918307_+
ATTCGCATGCGGTAGAGGGG	chr9_8713388_-
ATTCGCATGCGGTAGAGGGG	chr19_17972161_-	RPL18A
ATTCGCATGCGGTAGAGGGG	chr12_104659164_-
ATTCGGACCTAGTTAGGCAT	chr8_144732462_+	ZNF623
ATTCGGAGCAGATTTCCTAT	chr17_6524238_-	KIAA0753
ATTCGGCCCCAGGACATGAA	chr11_10327615_+	ADM
ATTCGGGTCCCAGCGCTAGC	chr17_32906269_+	C17orf102
ATTCGGCCCGGCCATGGCAG	chr3_32148207_+	GPD1L
ATTCGGGCTGAATTTCACGG	chr9_137005894_-	WDR5
ATTCGGGCTGAATTTCACGG	chr4_39482257_-
ATTCGGGTCCGGAATCCCTG	chr6_44144036_+	CAPN11
ATTCGGTCTTGAGAATATAA	chr14_99924864_+	SETD3
ATTCGGTGCCCAAAAAACAA	chr17_47076526_+	IGF2BP1
ATTCGTCCCATCATTCCTGA	chr5_159781856_+	C1QTNF2
ATTCGTCCTGCAGAATCACG	chr8_71520367_-	TRAM1
ATTCGTCGATGTCCACCCGG	chr9_127631604_-	ARPC5L
ATTCGTGCTCTCGCTCTCTG	chr6_31513922_+	ATP6V1G2
ATTCGTGGCTCAGCACTGGG	chr8_71520399_+	TRAM1
ATTCGTTCACCATCACCAGG	chr15_42292467_+	PLA2G4E
ATTCGTTGTAAGAAGAGACA	chr15_45668889_+	GATM
ATTCGTTCTGAAGAGGTGAG	chr7_22767184_-	IL6
ATTCTACCAGAAGTCCACAT	chr18_59157789_-	CDH20
ATTCGTTGAACCCATCCTGG	chr11_57367478_+	SERPING1
ATTCTACGATTGCAGCGCAG	chr18_78005179_-	PARD6G
ATTCTAGAGTATGCCCCCCG	chr17_8110131_-	AURKB
ATTCTAGCATCTGGACACAT	chr5_178040634_+	CLK4
ATTCTCACCGAAAAAGCCAG	chr5_150112938_+	DCTN4
ATTCTCAAAGGAAAGCCACC	chr7_15599828_-	AGMO
ATTCTAGTCATAAGAAGGAA	chr21_38853005_+	DYRK1A
ATTCTCAGCATCTTCAACCG	chr5_37341236_-	NUP155
ATTCTCATAACATCTCTGAG	chr3_108070710_+	HHLA2
ATTCTCATCCTTCTCAACCA	chr3_101085366_+	SENP7
ATTCTCCATCGTCAAAAACG	chr5_24593441_-	CDH10
ATTCTCATGCTATAGCCAGT	chr5_35861004_+	IL7R
ATTCTCCCAGAACCAAACGA	chr9_120475176_-	TLR4
ATTCTCCCATGTCTACTCGC	chr3_185643275_-	TRA2B
ATTCTCCTCTGGATCCCAGC	chr6_32906637_+	HLA-DMB
ATTCTCCTTTGAGAGTCGCG	chr22_42473469_+	FAM109B
ATTCTCTCAAGGTATACCCA	chr6_127898495_-	C6orf58
ATTCTCTCTCCACAGTCCCG	chr14_24646560_+	REC8
ATTCTCTGATGCTTAGCAAG	chr19_35434779_-	ZNF30
ATTCTCTCTGAAGTCCACAT	chr3_132105774_-
ATTCTCTCTGAAGTCCACAT	chr14_31061608_-	G2E3
ATTCTCTACCAACTGATGGA	chr6_30691407_-	TUBB
ATTCTCTTAGACTTCACGCG	chr17_76394418_+	PGS1
ATTCTCTTCCTTACAGGTGA	chr22_41863617_-	PHF5A
ATTCTGAGAAAAGTATGCAT	chr14_37736237_+	MIPOL1
ATTCTGATCGAAACGCCATT	chr8_87151859_+	ATP6V0D2
ATTCTGACTCCATCTCTGCC	chr1_160523703_-	CD84
ATTCTGATGATACTAAACAG	chr5_41049472_+	MROH2B
ATTCTGCCCAAGGAGCTCCA	chr6_28195185_+	ZSCAN9
ATTCTGCAATTTACTCCGGC	chr19_33535242_+	RHPN2
ATTCTGCCTCTCACGTACAG	chr6_132874316_+	TAAR8
ATTCTGCCCGAGCCACCCGG	chr19_49442782_-	DHDH
ATTCTGCTCCAGGAAAACCA	chr2_227958907_-	COL4A4
ATTCTGCTGGACACAGGCAT	chr8_125988865_-	ZNF572
ATTCTGCTGGAATTATTCAT	chr10_49618205_+	MAPK8
ATTCTGGAAGTACTGCTGAA	chr12_121783756_+	ANAPC5
ATTCTGGAATATGCTCCAAG	chr19_57743984_+	AURKC
ATTCTGGACCCGCTGCCCCG	chr17_17697040_-	RAI1
ATTCTGGCATTGAAGACCAG	chr1_48918695_+	SPATA6
ATTCTGGAGGAAATAACTAG	chr1_63063276_-	ANGPTL3
ATTCTGGCTTCCATGACCCA	chr6_82941511_+	IBTK
ATTCTGGGACAATAACCCCA	chr6_24781772_-	GMNN
ATTCTGGAAAGAAATCCACG	chr15_26026329_-	ATP10A
ATTCTGGGTGACACAGCCTA	chr1_44436371_+	DPH2
ATTCTGTGCGGGATAGCGAA	chr6_16143371_+	MYLIP
ATTCTGGTCTTCGGTGTGCA	chr6_116866663_+	TRAPPC3L
ATTCTGTCACCAAAGGAGAA	chr22_35660980_+	HMGXB4
ATTCTGGTCGATACAGCTGA	chr7_44180379_+	MYL7
ATTCTGTTCTGAGCCACAAG	chr2_43926866_-	PLEKHH2
ATTCTGTTCTTATCCATGAG	chr2_47643542_-	MSH2
ATTCTGTGGAATCTGCCGGG	chr17_34416598_+	CCL3
ATTCTGTGGAATCTGCCGGG	chr17_34611309_+
ATTCTGTTGCCTCCATGCAG	chr11_119217194_+	MFRP
ATTCTGTTGTGGGTAGGCAG	chr2_61009065_-	PAPOLG
ATTCTTACAGACAGGTCCGG	chr7_44612642_-	DDX56
ATTCTTACAGAGCATGCAAG	chr17_44484036_+
ATTCTTACAGAGCATGCAAG	chr17_44701616_+	NSF
ATTCTTACCATAGGTGTCCA	chr11_18600279_+	UEVLD
ATTCTTACCCCAGTGTTCCC	chr10_27059182_+	ABI1
ATTCTTACCTCCAGAATCAG	chr3_48339925_+	NME6
ATTCTTAGTTCGAGAAAAAG	chr2_27597021_+	SNX17
ATTCTTCCACGGTACAAAAA	chr7_112424115_+	TMEM168
ATTCTTACCTCGCCATAGGG	chr3_87027684_+	VGLL3
ATTCTTCTAACTGTGCTGGG	chr15_90897966_-	ZNF774
ATTCTTCTGTAACTTCAGCT	chr14_62235388_-	SNAPC1
ATTCTTCTCACAAAAGCAAC	chr14_78174514_-	SLIRP
ATTCTTCTGTATAAAAGCCC	chr3_150917061_+	GPR171
ATTCTTCTCCCCTCTCCCAG	chr8_97797463_-	CPQ
ATTCTTGACAGACTTCTGGA	chr4_46388128_-	GABRA2
ATTCTTGCAGGATATCTCCT	chr5_78260422_-	ARSB
ATTCTTGGCAGCTATAACCG	chr5_52189522_+	ITGA1
ATTCTTGCCTGGCTGAGCAA	chr11_43904272_-	ALKBH3
ATTCTTGCCCAGGAGGAACA	chr2_168725895_-	B3GALT1
ATTCTTTCATGGAGGCTCCG	chr18_12493158_+	SPIRE1
ATTCTTTCACAGATTCCAAA	chr18_56367677_+	MALT1
ATTCTTGTCGAAGGTTCGGA	chr2_17830722_-	VSNL1
ATTCTTTCTCCCTCTGCAGG	chr9_117354895_-	ATP6V1G1
ATTCTTTCAGACTTTCCTTG	chr12_66670361_+
ATTCTTTCAGACTTTCCTTG	chr2_101183026_-	PDCL3
ATTCTTTCAGACTTTCCTTG	chr3_101431384_-
ATTGAAAAGGAGCAAGTTGA	chr3_57233895_+	HESX1
ATTGAACAGGAGGACCCCCG	chr11_67057571_+	ANKRD13D
ATTCTTTGCTGGGTTATGAC	chr5_55488655_+
ATTCTTTGCTGGGTTATGAC	chr7_7277946_+	C1GALT1
ATTGAAGATGGAATCCACAG	chr19_52471847_-	ZNF350
ATTGAAGCCCCCAACAACAG	chr15_69548404_-	GLCE
ATTGAACATCCGCTCCCGGG	chr19_34857715_-	GPI
ATTGAAGTCGATCATTAGCG	chr1_247582265_-	NLRP3
ATTGAAGTTCAGGTGCCGCC	chr5_162886952_-	NUDCD2
ATTGAAGCGCTGGAATTAGA	chr6_118887396_+	CEP85L
ATTGAAGCTATCCTCACCAA	chr1_247163249_+	ZNF695
ATTGAATGAGCTGTGCCACG	chr2_210742708_+	UNC80
ATTGACAAGCGGATCTACAA	chr19_46294307_-	DMWD
ATTGACAGCCATAAGAGACA	chr21_31661752_+	KRTAP25-1
ATTGACGTTGACTTAATCAG	chr1_114281356_-	PHTF1
ATTGACACTTGAGCCACACG	chr4_75246753_-	EREG
ATTGACTTTCTAGCAAGCCA	chr16_14711481_-	PARN
ATTGAGCAGCAGCAGAAACG	chr1_110585870_+	STRIP1
ATTGAGCATGAAATGAAGAA	chr1_24120580_+	LYPLA2
ATTGAGCATGAAATGAAGAA	chr19_7944684_-
ATTGAGCATGAAATGAAGAA	chr6_33333697_-
ATTGAGCTAAGCGGGCCTGG	chr15_34517386_+	EMC4
ATTGACTCCGATAGTAACCG	chr17_27493701_-	MYO18A
ATTGAGGGAAGGGCAATCAA	chr12_57006918_+	BAZ2A
ATTGAGGTTGAGCGACAGGA	chr10_128192900_+	C10orf90
ATTGAGCTACACATCTTGCA	chr19_57954774_-	ZNF749
ATTGAGTGTCTGCAGCAGGG	chr6_43029240_+	KLC4
ATTGAGTGTCTTCAGTCCAG	chr1_207039267_-	IL20
ATTGAGTGTTCAAGTTTCAG	chr19_37367773_+	ZNF345
ATTGATGAAGAACAATTAAG	chr9_105766996_+	CYLC2
ATTGAGTACACACAGCTGGG	chr15_35376995_+
ATTGAGTACACACAGCTGGG	chr2_223317707_+
ATTGAGTACACACAGCTGGG	chr12_8048237_-
ATTGAGTACACACAGCTGGG	chr7_29252231_-
ATTGAGTACACACAGCTGGG	chr12_7945710_-	NANOG
ATTGATGATGACCTCTACCA	chr17_72436411_-	GPRC5C
ATTGATGAAGAAGTAAAAAG	chr1_219366561_+	LYPLAL1
ATTGATAACCAGGAGCAGAG	chr4_44652049_-	YIPF7
ATTGATGGAATCACAGGCAG	chr2_224862873_+	SERPINE2
ATTGATGCGATCCCTAAAAA	chr14_61446275_-	TRMT5
ATTGATTTATAAACCAAGAA	chr13_51503689_-	RNASEH2B
ATTGCAATACCAGCATCACA	chr11_118211240_-	CD3D
ATTGCACAACCCCCTCCAGA	chr7_25218827_-	C7orf31
ATTGCACCACCCTCATTAGG	chr19_47201086_+	PRKD2
ATTGCACCAGAAACCCACAG	chr4_121739577_-	PRDM5
ATTGCAGCATGACTTTCCCA	chr13_32981889_-	N4BP2L1
ATTGCAGCTGGAGGAGTCCA	chr17_65989201_+	C17orf58
ATTGCAGCTGTAGGAGAAGG	chr13_21311870_-	N6AMT2
ATTGCACTCACACTGAGCAA	chr2_85598326_-	ELMOD3
ATTGATGTCTGCCTTCTGCC	chr12_63359336_-
ATTGATGTCTGCCTTCTGCC	chr3_40502929_-	RPL14
ATTGCAGGCGGAAGGCCCCG	chr3_195936334_+	ZDHHC19
ATTGCAGGAATCCTACTCAA	chr3_150931988_-	P2RY14
ATTGCAGGTAGCATGGCCCA	chr14_24025971_+	THTPA
ATTGCAGTCCACAATCAGAG	chr2_102835421_-	IL1RL2
ATTGCAGTCAAGATGCCCAC	chr18_61255997_-	SERPINB13
ATTGCATAAAGTCACGAAGG	chr10_51555767_-	MSMB
ATTGCATTAAAAAACTCCCA	chr8_71570091_-	LACTB2
ATTGCATTCGACACAAACAT	chr8_124267879_+	ZHX1
ATTGCCATGGAGAAGCACCG	chr1_228466444_+	OBSCN
ATTGCCCAAGAGAAAATACA	chr11_123810501_-	OR4D5
ATTGCATCATAGAGACACCG	chr7_66483125_+	TYW1
ATTGCCCCCGAGAATTTGCA	chr4_126238755_-	FAT4
ATTGCCGCGCTCATGTCGAG	chr7_35293157_-	TBX20
ATTGCCTCCTTACCTCTAAT	chr1_173019884_+	TNFSF18
ATTGCCGTTAGCCAGCTCCG	chr19_5699193_-	LONP1
ATTGCCTGGACGCTGCACAG	chr19_19917808_-	ZNF506
ATTGCCTTCTGACTGTGCAA	chr3_46449948_+	CCRL2
ATTGCCTTCAAGAAAGCTGG	chr18_12712724_+	PSMG2
ATTGCGCCGACACCAGCGCG	chr22_37420282_-	MPST
ATTGCATCTGATGGTCTCAA	chr4_152022145_+	RPS3A
ATTGCATCTGATGGTCTCAA	chr18_57816992_+
ATTGCATCTGATGGTCTCAA	chr4_9564974_+
ATTGCATCTGATGGTCTCAA	chr11_71380749_+
ATTGCATCTGATGGTCTCAA	chr8_6980577_+
ATTGCATCTGATGGTCTCAA	chr3_15183070_+
ATTGCATCTGATGGTCTCAA	chr3_125514132_+
ATTGCATCTGATGGTCTCAA	chr16_5320358_+
ATTGCATCTGATGGTCTCAA	chr8_12428455_-
ATTGCATCTGATGGTCTCAA	chr3_75591896_-
ATTGCATCTGATGGTCTCAA	chr11_67693718_-
ATTGCATCTGATGGTCTCAA	chr5_110528555_-
ATTGCATCTGATGGTCTCAA	chr7_98015711_-
ATTGCATCTGATGGTCTCAA	chr5_78580556_-
ATTGCATCTGATGGTCTCAA	chr7_94324945_-
ATTGCATCTGATGGTCTCAA	chr7_138175934_-
ATTGCATCTGATGGTCTCAA	chr7_97528248_-
ATTGCGCCATGTGTGCTGCT	chr3_49395702_-	GPX1
ATTGCGCTCCTCTTTCTCTA	chr19_42729225_-	ZNF526
ATTGCGGGAGACAGTTCTGG	chr3_151463434_+	AADACL2
ATTGCTACCTGACAGACCTG	chr20_45174259_-	OCSTAMP
ATTGCCTGGACACTGCACAG	chr19_19989358_+	ZNF253
ATTGCCTGGACACTGCACAG	chr3_101076163_+
ATTGCCTGGACACTGCACAG	chr19_19944350_+
ATTGCCTGGACACTGCACAG	chr19_20359935_+
ATTGCCTGGACACTGCACAG	chr19_20026157_+	ZNF93
ATTGCCTGGACACTGCACAG	chr19_20592688_-
ATTGCCTGGACACTGCACAG	chr19_20520696_-
ATTGCCTGGACACTGCACAG	chr19_20243327_-
ATTGCCTGGACACTGCACAG	chr19_20736572_-	ZNF737
ATTGCCTGGACACTGCACAG	chr19_20167334_-
ATTGCCTGGACACTGCACAG	chr19_20317697_-
ATTGCCTGGACACTGCACAG	chr19_20829142_-	ZNF626
ATTGCTCTCCATACATCACG	chr1_63870165_+	ALG6
ATTGCTCCACAGGTTGGCAA	chr22_38251646_+	EIF3L
ATTGCTCCCGAAAGGCGACG	chr22_39078053_+	TOMM22
ATTGCTCTCCCCCAGCATGA	chr9_37442280_+	ZBTB5
ATTGCTGCTGATCTTTGTGG	chr4_57384912_+	ARL9
ATTGCTGGCTGGTATCTTTG	chr12_13364469_+	EMP1
ATTGCTGGTGAATTGACCAT	chr12_10962621_-	TAS2R9
ATTGCTGGTAAAAAAGCGTG	chr9_21334785_+	KLHL9
ATTGCTGGTAGAGATCCAGA	chr14_54878286_-	CDKN3
ATTGCTGTATGCAGGCCCTG	chr19_43097842_+	CEACAM8
ATTGCTGTGGAAAGGCACCA	chr4_122261674_-	QRFPR
ATTGCTGGCACTGTGCCATG	chr5_139946875_+	SLC35A4
ATTGCTGTTGCCACTTGCAG	chr8_79510710_-	PKIA
ATTGCTGTCCTGGCTCCAGG	chr6_31687910_+	LY6G6C
ATTGCTTTCTTGAGTTCAAA	chr5_60067798_+	ELOVL7
ATTGCTTGCAAAACTCCCAA	chr6_134350344_+	SLC2A12
ATTGCTTCTCACGGACAACA	chr7_18625000_-	HDAC9
ATTGGAACAGAGTTTCTCGG	chr7_149153027_+	ZNF777
ATTGGAAAAGAGCATCCTGC	chr9_103204281_+	MSANTD3
ATTGGAATCATTTCACACTG	chr4_57312916_-	PAICS
ATTGGAATCCTCTAGTCAGG	chr6_4130727_-	ECI2
ATTGGAATGAATAATCCAGA	chr20_9561098_+	PAK7
ATTGGAACGCTACCTACAGA	chr2_207989100_-	KLF7
ATTGGAACGCTACCTACAGA	chr3_170671404_-
ATTGGAATGATGTTCAAGGA	chr5_82491750_+	XRCC4
ATTGGACCCCTCATCTCCCA	chr15_51529169_-	CYP19A1
ATTGGAGCTAGCATGCTGGG	chr2_231861006_-	SPATA3
ATTGGAGAAGAAGGAGGCGG	chr7_28220177_+	JAZF1
ATTGGACCTCCATAACCCCA	chr7_33020038_+	FKBP9
ATTGGACCTCCATAACCCCA	chr7_55774985_-
ATTGGACGTGAAACTCCCAG	chr14_105417598_-	AHNAK2
ATTGGAGGAGATTTAACACA	chr3_37458879_+	C3orf35
ATTGGAGGCAAGTATAACCG	chr1_155282080_+	FDPS
ATTGGAGTATTGCAGCAATG	chr12_27179393_+	MED21
ATTGGAGTAGGAGATGACAG	chr12_6859422_+	MLF2
ATTGGAGGTGAAGCAGGAGA	chr1_86173609_-	ZNHIT6
ATTGGATCCAGATCTGCGAA	chr4_76902529_-	SDAD1
ATTGGAGTCAAGGTTCACCC	chr12_56524852_+	ESYT1
ATTGGATGATGCCGTCCAGG	chr2_120980457_+	TMEM185B
ATTGGATTCTACCAGAGTGA	chr5_102442475_+	GIN1
ATTGGATTCTCATCTCGAGG	chr3_45761050_+	SACM1L
ATTGGCAAGCTACAATAATG	chr5_138994193_+	UBE2D2
ATTGGCCAACAGGGAGGCAG	chr5_139060442_-	CXXC5
ATTGGCACCCGTCAGGTCCG	chr22_42475818_+	SMDT1
ATTGGCATCCTCAGTCCGGT	chr11_73104899_-	RELT
ATTGGCCACCATCATTTGCA	chr17_28614864_+	BLMH
ATTGGCGCCAAGCAGTTCCG	chr6_169648986_-	THBS2
ATTGGCCTTGAAGTAATAGA	chr12_110878160_+	ARPC3
ATTGGCGGCCGCGGCCGCCG	chr4_83350741_-	HNRNPDL
ATTGGCCTGCTGCAAAGGAA	chr7_84710874_-	SEMA3D
ATTGGCGTAGAAGTAGGTGC	chr22_18912635_+	PRODH
ATTGGCTTATGGATGTACAG	chr1_76199275_+	ACADM
ATTGGCTCGGTGTACCACAA	chr4_6863312_-	KIAA0232
ATTGGGACAGAGAAATCAAG	chr15_31253148_-	MTMR10
ATTGGGAGACATACATGCAT	chr1_112305376_+	DDX20
ATTGGGAGTTGCCTCCACAG	chr12_56862445_+	SPRYD4
ATTGGGAAAGAATGCCAAGA	chr4_166259084_+	MSMO1
ATTGGGAGTAATGTTCCAAG	chr16_10524617_+	ATF7IP2
ATTGGGATACCATATCTGGT	chr19_44733904_-	ZNF227
ATTGGGCATCACAAACACCT	chr17_40990118_-	PSME3
ATTGGGCCTCTACTTCTCGA	chr10_43595927_+	RET
ATTGGGCTCCAGCGAGAGAA	chr20_23066530_-	CD93
ATTGGGCTCCGAGGTCTCAG	chr11_65408788_+	SIPA1
ATTGGGCTCACTCATGGCCA	chr15_40703489_-	IVD
ATTGGGGAGAAACTGTTCCA	chr12_68646556_-	IL22
ATTGGGCCACTTGATCCCAA	chr22_30864594_-	SEC14L3
ATTGGGGTAGTCCACCCACA	chr1_155264999_+	PKLR
ATTGGGGGACCTTTCAAGAA	chr19_24345983_-
ATTGGGGGACCTTTCAAGAA	chr5_156482337_-	HAVCR1
ATTGGGGTCCTTACTGAGCA	chr1_158047927_-	KIRREL
ATTGGGTCCTCCCAATACAG	chr6_16328137_-	ATXN1
ATTGGGTTCGAGACAACAGG	chr2_61144124_-	REL
ATTGGGTCCCTCGACCCCAA	chr22_30891340_-	SEC14L4
ATTGGTAGAACTTAGTCCAG	chr15_67528340_-	AAGAB
ATTGGTCATCCTCTTCCCCA	chr1_120166699_+	ZNF697
ATTGGTCACAGTCAACAACG	chr6_52303364_-	EFHC1
ATTGGTCCTCCTGGACCAAA	chr4_15443921_+	C1QTNF7
ATTGGTCCTAAGGGAGACAT	chr3_186571994_+	ADIPOQ
ATTGGTGCGCTGGATCAGCA	chr16_85691029_-	GSE1
ATTGGTGATGACGAGCCGTG	chr3_126226832_+	UROC1
ATTGGTGCCACTCAGAGTTG	chr9_34690333_+	CCL19
ATTGGTTGAAAAATCTTGGG	chr3_30896274_+	GADL1
ATTGGTTCTCCAGATCTTAG	chr10_88911329_+	FAM35A
ATTGGTTTACAGACTGTCTG	chr1_67394616_+	MIER1
ATTGGTGGTGACTTACCAAA	chr3_391086_+	CHL1
ATTGGTTTAGAAGGAACCAA	chr17_60088170_+	MED13
ATTGGTTTCCCCAAAATATA	chr21_35773237_+	C21orf140
ATTGTAAGTAAATTGAGCGG	chr2_77746299_+	LRRTM4
ATTGTACTCACAGATTTCCA	chr18_51880429_+	STARD6
ATTGTAACACAGCCCTCCGA	chr10_114044382_-	TECTB
ATTGTACCGTCTGTATACCG	chr7_2314848_+	SNX8
ATTGTAGAGGACGACGGCCG	chr2_101924650_+	RNF149
ATTGTATTCCTGCTTCCGGA	chr15_74709762_+	SEMA7A
ATTGTAGGTGGATAGTCCCT	chr4_76927375_+	CXCL9
ATTGTAGTAGACTGGAGCCG	chr21_15561445_-	LIPI
ATTGTCACAGTACATGGCCG	chr1_203317133_+	FMOD
ATTGTCACACACGAGCGCGG	chr2_74128460_-	ACTG2
ATTGTCAGATATATTCCGGG	chr10_118029035_-	GFRA1
ATTGTCACTCAGATTCCAGG	chr19_49938460_-	SLC17A7
ATTGTCAGCCCCAAAGAAAA	chr4_71200835_-	CABS1
ATTGTCATCCGCCAGCCCAA	chr2_11905783_+	LPIN1
ATTGTCCATGAGAAGCACCC	chr7_150490647_-	TMEM176B
ATTGTCATCCATGAACCCCA	chr2_68872969_-	PROKR1
ATTGTCCTACATAATGGTAG	chr2_169746025_-	SPC25
ATTGTCCTAGGAATACACAA	chr4_46979640_-	GABRA4
ATTGTCGAGGACAAAAAGAG	chr10_27512295_-	ACBD5
ATTGTCCTCCAGGATGAGCG	chr6_39843181_+	DAAM2
ATTGTCGCAGAAGATATCCG	chr10_99667856_+	CRTAC1
ATTGTCCTCCTCTCTCCCAG	chr13_52971499_+	THSD1
ATTGTCGTCAGAGAACCAAG	chr3_139069046_+	MRPS22
ATTGTCTCAGATAATGTAGT	chr4_69964268_-	UGT2B7
ATTGTCTCAGATAATGTAGT	chr4_69683757_-
ATTGTCTGAAGAGTCCCATG	chr1_248722736_+	OR2T29
ATTGTCTACTACCAAAACCA	chr1_28477296_-	PTAFR
ATTGTCTGAAGAGTCCCAAC	chr1_248525022_-	OR2T4
ATTGTCTGCAACTCATTGGA	chr22_37966652_-	LGALS2
ATTGTCTGCGGGCATCCCGA	chr9_107602678_-	ABCA1
ATTGTGACAGAAAAAATGCA	chr8_27634202_+	ESCO2
ATTGTGATAAGACAATGCCG	chr5_132234815_-	AFF4
ATTGTGACTGGAAGTCAAGA	chr15_54025236_-	WDR72
ATTGTCTTACGCCCTTCAAG	chr2_163099422_-	FAP
ATTGTGATCAGGATCCAAAG	chr3_100328810_+	GPR128
ATTGTGATCAACAGGCCCAA	chr14_93183773_-	LGMN
ATTGTGCAGCGGCAGAGCCG	chr1_70819862_+	ANKRD13C
ATTGTGCTCGAATCATCCAT	chr13_38161035_-	POSTN
ATTGTGCCAGCACCTGGTGA	chr9_118162680_+	2018-12-01
ATTGTGGATGATCATCTCCG	chr21_41137680_-	IGSF5
ATTGTGGATGAGGAGCTGGA	chr8_145668525_-	TONSL
ATTGTGGATAGAGCACCAAA	chr10_52504979_+	ASAH2B
ATTGTGGATAGAGCACCAAA	chr10_51956587_-	ASAH2
ATTGTGGATAGAGCACCAAA	chr10_48011297_-
ATTGTGGGAGAGATTGGCCA	chr17_5087306_-	ZNF594
ATTGTGGCTGAGTTTGAGCA	chr6_30164479_-	TRIM26
ATTGTGGCTACTAGTTAAGG	chr17_44590181_+	LRRC37A2
ATTGTGGCTACTAGTTAAGG	chr17_43627598_-
ATTGTGGGCTCGGCTCCCGG	chr10_70940084_+	SUPV3L1
ATTGTGGTACTACCTCTGGG	chr5_126253679_+	2018-03-03
ATTGTGGGTGAGCCTCTTGG	chr2_96992989_-	ITPRIPL1
ATTGTGTTCCCCAATCCCAT	chr10_115338532_-	HABP2
ATTGTTACCTGGTCATTGAG	chr9_86243865_-	IDNK
ATTGTGTTACAAGAAAGCAT	chr9_101900195_+	TGFBR1
ATTGTTCTCTGAACAAGCAA	chr19_6553882_+
ATTGTTCTCTGAACAAGCAA	chr9_101900151_-	TGFBR1
ATTGTTGGTGAGTGTCCAAA	chr5_109103273_-	MAN2A1
ATTGTTGCAGAGGCACCTGG	chr20_20006388_+	NAA20
ATTGTTGTGGGCATAGCGCA	chr11_47469443_+	RAPSN
ATTGTTGCTGAAAAGCAAAA	chr1_173776513_-	CENPL
ATTGTTGGTTTGCTGCACCA	chr6_21594769_-	SOX4
ATTGTTGTACTAGTGTAAGA	chr19_2877388_+	ZNF556
ATTGTTTCCGAATAACCCTA	chr20_44416599_+	WFDC3
ATTGTTTGCTGCCTATGCGC	chr2_74734218_-	PCGF1
ATTTAAAGACTACAGCAGCG	chr2_175624295_-	CHRNA1
ATTTAAGATCAGGTTCTCCA	chr9_135739119_+	AK8
ATTTACACGCCTTCTCCACG	chr14_103342789_-	TRAF3
ATTTAATTCCTCTTACAATG	chr10_105883535_+	SFR1
ATTTACACTGACAGAAGCAG	chr16_69418520_-	TERF2
ATTTACAGTAGTAAATATGA	chr6_138539531_-	PBOV1
ATTTACAGAAAAATTCCCAA	chr2_223554068_-	MOGAT1
ATTTACATAATCAATTCCAA	chr7_80117879_+	GNAT3
ATTTACAGAAGCTTCAAACG	chr2_231079669_-	SP110
ATTTACCCATTTCTGATGCG	chr5_6651978_+	SRD5A1
ATTTACATCGTCGTCTGGGG	chr11_16760377_-	C11orf58
ATTTACCGCAAAGAAGTAGA	chr18_44580792_+	KATNAL2
ATTTACATGATAAATGAAAA	chr12_25356894_+	LYRM5
ATTTACATGATAAATGAAAA	chr22_33410962_+
ATTTACCTGAGGTGTCCAGG	chr2_58425739_+	FANCL
ATTTACGTCATCCTGGTGGG	chr12_57457942_-	TMEM194A
ATTTACTGTCACCTACCTGG	chr19_23318844_-	ZNF730
ATTTACTGTGAACAGCATGG	chr7_155251073_+	EN2
ATTTACGTTCCAACTCCCTG	chr5_138209745_-	LRRTM2
ATTTAGCAGCAACAGCAGCG	chr9_101765752_+	COL15A1
ATTTAGATGGTAGATCCCCA	chr1_2330881_-	RER1
ATTTACTTGTTCTCGTCCCA	chr3_28380069_+	AZI2
ATTTAGCGCATAAAATTGGG	chr2_113080471_+	ZC3H6
ATTTAGGCAGCAAAGTCCGA	chr10_95720653_+
ATTTAGGCAGCAAAGTCCGA	chr1_151206692_-	PIP5K1A
ATTTAGGCAGCAAAGTCCGA	chr6_7987389_-
ATTTATACAGAACCACCAGG	chr14_73640384_-	PSEN1
ATTTATATAGAACAGTGCTG	chr12_101876576_+	SPIC
ATTTATACTTACTTGTCCAA	chr8_87541347_-	CPNE3
ATTTATCAGCTGGAACCCAG	chr3_183822000_+	HTR3E
ATTTATCGTTTGTCAGTACG	chr2_28999717_+	PPP1CB
ATTTATGGACTCCTGATAGG	chr14_57741150_+	AP5M1
ATTTATGGCCGTAGAGGCAG	chr11_126081424_+	RPUSD4
ATTTATCTAGAACATGCTGA	chr18_743408_-	YES1
ATTTATGGCTCAGGGCCCCA	chr3_188327262_+	LPP
ATTTCAAACGTGAAGCTACA	chr4_38799604_-	TLR1
ATTTATTCCATAGAAGGCGG	chr4_156864358_+	CTSO
ATTTCAAGAACATTCTACAG	chr21_34640763_+	IL10RB
ATTTCAAGACATACTTTCCG	chr10_95537347_+	LGI1
ATTTCAAGCAGGAACTCAGG	chr3_87313543_-	POU1F1
ATTTCACAAGAACAACAACG	chr20_33033155_+	ITCH
ATTTCAAGAACTAATCCAAG	chr3_187086278_+	RTP4
ATTTCACACGTACATAACCG	chr7_110762921_-	LRRN3
ATTTCACGTCGATAGAGCGA	chr7_12263926_-	TMEM106B
ATTTCACTGCAAACCCACGA	chr11_34473663_-	CAT
ATTTCAGCACCATATGAAGG	chr7_129519472_-	UBE2H
ATTTCAGCAGAGAGGAATGG	chr19_37681004_-	ZNF585B
ATTTCAGCAGAGAGGAATGG	chr19_37647209_-
ATTTCAGGGAAGTATGGCCA	chr6_157739941_-	TMEM242
ATTTCAGGATGGCAATGGCA	chr1_147438795_+	GPR89B
ATTTCAGGATGGCAATGGCA	chr1_145897094_+
ATTTCAGGATGGCAATGGCA	chr1_145791160_-	GPR89A
ATTTCAGTCATGTCTGGTCG	chr1_149858532_+	HIST2H2AC
ATTTCAGGTGAGATACACAG	chr10_115410294_-	NRAP
ATTTCATCGTGGAAACCGAG	chr4_154216674_+	TRIM2
ATTTCATGTCGGCCGCGGGA	chr12_75728660_-	GLIPR1L1
ATTTCATCTGGAAATACAGG	chr7_158935194_-	VIPR2
ATTTCATTCTCCACAGTCCA	chr19_52786596_-	ZNF766
ATTTCCAAAGTCCCACTGGG	chr3_46414670_-	CCR5
ATTTCCAAAGACAGTCACAA	chr16_56862908_-	NUP93
ATTTCCAGAACTTTAAGCCG	chr10_102296335_+	HIF1AN
ATTTCCACTGGACGCCGGCG	chr8_140715014_+	KCNK9
ATTTCCACAGTACTGAACAT	chr4_57307835_+	PAICS
ATTTCCAGTAAGTTACTAGG	chr22_38951405_-	DMC1
ATTTCCAGTCTCCGAGTGGT	chr7_16815906_+	TSPAN13
ATTTCCATGTGTTTGTCCAA	chr2_203765780_+	WDR12
ATTTCCCATCACCGGCACCG	chr17_26370193_+	NLK
ATTTCCCACAATGGACCACG	chr12_70087468_-	BEST3
ATTTCCCCCTTTAATCAGCA	chr6_111306288_-	RPF2
ATTTCCCGAGAGAAACACCA	chr8_26722482_+	ADRA1A
ATTTCCCCTTCCATGGACAG	chr3_183754288_+	HTR3D
ATTTCCCTGGAGTCAAGGAG	chr1_7912994_+	UTS2
ATTTCCCTGTCAGTTCCATG	chr14_96813595_-	ATG2B
ATTTCCGCAAAATAATCAGT	chr1_43636471_+	EBNA1BP2
ATTTCCGTAAAAAGTGGCAG	chr12_50400372_-	RACGAP1
ATTTCCTGTGATTCACCTAG	chr20_76810_+	DEFB125
ATTTCCTCACCATTTCCGGA	chr1_45808308_-	TOE1
ATTTCCTTAGAAAAATGAGC	chr1_192613467_+	RGS13
ATTTCCGGATCAGACCGTGC	chr14_50052746_+	RPS29
ATTTCCGGATCAGACCGTGC	chr4_25680554_-
ATTTCCGGATCAGACCGTGC	chr3_196263485_-
ATTTCCGGATCAGACCGTGC	chr9_90140302_-
ATTTCCGGATCAGACCGTGC	chr7_102989130_-
ATTTCCGGATCAGACCGTGC	chr2_208519587_-
ATTTCCTTAGTAACTCCAAG	chr10_115962845_-	TDRD1
ATTTCCTTCACAGGGCCTGG	chr7_44524667_+	NUDCD3
ATTTCCTTCCAAGGTTGCAT	chr11_51412111_-	OR4A5
ATTTCCTTCAACAATCGAGA	chr12_4848449_-	GALNT8
ATTTCCTTGGGTCTTCCGGT	chr17_37009309_-	RPL23
ATTTCCTTCTGCTCCCCAAG	chr12_9885744_+	CLECL1
ATTTCGAGCCGTCTTTAGCC	chr2_179343032_+	FKBP7
ATTTCTAAACTGGTTCCACA	chr14_75514855_+	MLH3
ATTTCCTTCAGCGTAACTGG	chr3_12881023_-	RPL32
ATTTCCTTCAGCGTAACTGG	chr3_129115257_-
ATTTCTACACAGAATCCGTG	chr12_82752479_+	METTL25
ATTTCTATCACTGGGACCCG	chr9_133914399_+	LAMC3
ATTTCTCAGCACCATGAACA	chr11_5758212_-	OR56B1
ATTTCTCAACACGTCATGAA	chr12_9908980_-	CD69
ATTTCTCTCTCCACCAGCCA	chr12_133728453_-	ZNF10
ATTTCTCTTGTGTTTAGTAA	chr7_63538157_-	ZNF727P
ATTTCTGCCGATCTGAAGAA	chr11_57982238_-	OR1S1
ATTTCTGCTGATCTGAAGAA	chr11_57971631_+	OR1S2
ATTTCTGGCCACCAGCACCA	chr20_44692286_+	NCOA5
ATTTCTGCTCACCTGGAGAA	chr1_170339275_-
ATTTCTGCTCACCTGGAGAA	chr14_23424333_-	HAUS4
ATTTCTGTCTTGCTGACGAG	chr3_186295497_-	DNAJB11
ATTTCTGAGCCGAAGCCCCG	chr18_44543676_+	TCEB3CL2
ATTTCTGAGCCGAAGCCCCG	chr18_44549603_+	TCEB3CL
ATTTCTGAGCCGAAGCCCCG	chr18_44555518_+	TCEB3C
ATTTCTGTATTTCTTCTTGG	chr1_196642127_-	CFH
ATTTCTGTGAAACGGCCCAA	chr8_87151779_-	ATP6V0D2
ATTTCTGTGAGAGAGAACAA	chr3_102176654_+	ZPLD1
ATTTCTTCAGACCTTTCACC	chr3_101283676_+	TRMT10C
ATTTCTGTTGATCCACCAGA	chr16_20787191_-	ACSM3
ATTTCTTCCACAGGTGGCAG	chr7_6660756_+	ZNF853
ATTTCTTGTGATGGGAGCGG	chr9_72435902_-	C9orf135
ATTTGAAGAGAGGCTCCGGT	chr15_42734448_+	ZNF106
ATTTCTTTCTGGCCTCCAAG	chr16_28506769_-	APOBR
ATTTCTTTATTAAAAGAAAG	chr4_15688624_+	FAM200B
ATTTCTTTATTAAAAGAAAG	chr11_10441341_-
ATTTGAAGCATCACTTTCAG	chr1_63284777_+	ATG4C
ATTTCTTTGACACATCACGG	chr3_130463492_-	PIK3R4
ATTTGACCCATACTTTGCAG	chr3_45751085_+	SACM1L
ATTTGAATACCAGACCAAAG	chr2_95552807_-
ATTTGAATACCAGACCAAAG	chr7_97493774_-	ASNS
ATTTGAGCGGGACTGCCGGG	chr19_6743532_+	TRIP10
ATTTGAAGAGGAAAGGATGG	chr19_9449226_+	ZNF559
ATTTGACTCATAATTCCACA	chr2_190541423_-	ANKAR
ATTTGATACGACGATAGCTG	chr17_80430469_+	NARF
ATTTGAGGCCCCACAACCCG	chr2_149227676_-	MBD5
ATTTGATCACCACGTCCAGA	chr7_92158176_+	RBM48
ATTTGATGACGAGTGTGGGG	chr16_28499036_+	CLN3
ATTTGCAGCAGTAACAGCAC	chr4_101439012_-	EMCN
ATTTGAGTTGGAAAACAGAG	chr5_108714568_-	PJA2
ATTTGCCCCGATCATGGCAA	chr8_125463570_+	TRMT12
ATTTGCCTGTGGACTCCCGT	chr17_1508113_+	SLC43A2
ATTTGCATCGACCAGTACAG	chr5_150947669_+	FAT2
ATTTGCTATGTTCTTCATTT	chr8_7345291_+	DEFB105B
ATTTGCTATGTTCTTCATTT	chr8_7681311_-	DEFB105A
ATTTGCTAGTAACGTCATGG	chr13_41556135_-	ELF1
ATTTGCGCAATAATACACGT	chr9_80921277_-	PSAT1
ATTTGCTGTCACTCAAGCAG	chr1_155989909_-	SSR2
ATTTGCTGACTTCCACCGAG	chr11_121391400_+	SORL1
ATTTGCTTCCATGCAAACTG	chr10_22207758_-	DNAJC1
ATTTGGAACAAGTAGCCACG	chr20_48561947_-	RNF114
ATTTGGAGCACCGAGAGGCG	chr16_82101902_-	HSD17B2
ATTTGGATATATTTACAGGC	chr15_80263430_-	BCL2A1
ATTTGCTTCTGGGTGTCCAT	chr4_5527060_-	C4orf6
ATTTGGACCAGGAAGAATAT	chr5_79815594_-	FAM151B
ATTTGGCAATGACAAGGCCA	chr16_25228555_+	AQP8
ATTTGGATGAAGACAAAGCG	chr11_18636993_+	SPTY2D1
ATTTGGATGGAGCCAGCCAA	chr14_62541869_+	SYT16
ATTTGGCAGCAAGTGCAATG	chr1_43748654_+	C1orf210
ATTTGGCCACTACAGTGTGG	chr1_174417355_+	GPR52
ATTTGGCATCGAACGTTCAG	chr3_191075812_+	CCDC50
ATTTGGCCTGGGCGGCCGTA	chr9_139760657_+	EDF1
ATTTGGCAGTGGGTATCGCA	chr9_98909144_+
ATTTGGCAGTGGGTATCGCA	chr7_104309039_+
ATTTGGCAGTGGGTATCGCA	chr12_53421849_+	EIF4B
ATTTGGCTAGAACAGCAATG	chr9_131752420_-	NUP188
ATTTGGCTCCATGGTCTTGG	chr12_118457568_+	RFC5
ATTTGGCTGGAGCCATTCAG	chr19_49574120_+	KCNA7
ATTTGGGCCGTGATTCGCAT	chr4_52896000_-	SGCB
ATTTGGTGTCCCACGAAAGA	chr17_60814026_+	2018-03-10
ATTTGGGTCCCCACTGACGG	chr10_99024633_-	ARHGAP19
ATTTGGGTCTGAGTACTGTG	chr20_39992492_+	EMILIN3
ATTTGTATCAACTTAAAAGG	chr9_2645011_+	VLDLR
ATTTGTCCTTGGGCGCCGGC	chr1_1407386_-	ATAD3B
ATTTGTCCTTGGGCGCCGGC	chr1_1447770_-	ATAD3A
ATTTGTGCAGACAAGCCCAC	chr12_102813461_-	IGF1
ATTTGTCTGTAACTCCACCA	chr16_57060026_-	NLRC5
ATTTGTTCTGTATAAGGACG	chr19_55144031_+	LILRB1
ATTTGTTTCAGTTATCGGCA	chr9_133488348_+	FUBP3
ATTTGTTTCATCCTATACAG	chr1_54301185_-	NDC1
ATTTGTTGCCCATCACGCGC	chr5_94901826_+	ARSK
ATTTGTTTGTTCTATCACAT	chr21_34861384_+	DNAJC28
CAAAAACCACCTTACCTCGA	chr6_53160441_+	ELOVL5
CAAAAACCTTATGTGCCAAA	chr1_112303648_-	DDX20
CAAAAAGAAGCCATACCGAG	chr5_9226981_+	SEMA5A
CAAAAAGCAGATGCTCAGGT	chr5_172581415_+	BNIP1
CAAAAAGTCGGACATGTGCG	chr17_17131207_-	FLCN
CAAAAAGGTAGAAAACAAGG	chr20_43836498_+	SEMG1
CAAAAGCAATCGCTTTGCCG	chr18_71816101_-	TIMM21
CAAAAAGGACACACACAGGG	chr19_8932721_-	ZNF558
CAAAAGTTCAAAAATGAAGA	chr19_46543817_+	IGFL4
CAAAATCAGAACCAAAACCA	chr3_99881185_+	CMSS1
CAAAATCATCAATCAAACCG	chr8_100108611_+	VPS13B
CAAAAGTGTCTGAAATCCCG	chr8_7834872_+
CAAAAGTGTCTGAAATCCCG	chr8_11995634_+	USP17L2
CAAAAGTGTCTGAAATCCCG	chr8_7830140_+
CAAAAGTGTCTGAAATCCCG	chr8_7195271_-
CAAAAGTGTCTGAAATCCCG	chr8_7190543_-
CAAAATGCAGAATCAGGACG	chr16_3117604_+	IL32
CAAAATTTACCGAGTTTCCG	chr7_54612331_+	VSTM2A
CAAAATGGCCGATCTGACAT	chr17_55334421_+	MSI2
CAAACACGAGGCAAACAGCG	chr19_50203984_-	CPT1C
CAAACAGAGGAAACTCCGAG	chr6_144812074_+	UTRN
CAAACAGGAGAGAATTAAGA	chr10_124605322_+	CUZD1
CAAACACCGAGCCCACAGCG	chr12_58158912_+	CYP27B1
CAAACAAGAGAACACACAAA	chr10_32326240_-	KIF5B
CAAACCATGCAAAGAAAGGG	chr11_77835228_+	ALG8
CAAACCCGCAAAGAGTAAGA	chr19_13885340_+	C19orf53
CAAACTCAGCAAGCAAAGCG	chr1_208084367_+	CD34
CAAACCTGAGAGCTACAACT	chr17_15611498_+	ZNF286A
CAAACCCTACCCTTCTTCCT	chr1_154966127_+	LENEP
CAAACTCCCCCAGAACCACG	chr6_43484888_-	POLR1C
CAAACTCTCGAAAGACCAGG	chr7_24749931_+	DFNA5
CAAACTGCCTGAATTGCTGG	chr18_32954098_+	ZNF396
CAAACTGGTACTCGAGAACG	chr20_36361360_+	CTNNBL1
CAAACTGGATGACCTCACCA	chr17_34883924_-	MYO19
CAAACTTCCAGAAGGTCCAG	chr6_132792667_-	STX7
CAAACTTGTAGGCCAAGCCG	chr11_130131578_-	ZBTB44
CAAACTTTATTACAAACCCG	chr20_2464829_-	ZNF343
CAAACTTTCTTGTTCATCCG	chr5_65016555_+	SGTB
CAAAGAACAGGAACCAGCCA	chr6_131148705_-	SMLR1
CAAAGAAAGAAGAAAGGCCG	chr11_62571404_-	NXF1
CAAAGAACTAGACTTCACCA	chr3_196236487_-	C3orf43
CAAAGAACAGGTCCACACGA	chr2_232880297_+	DIS3L2
CAAAGAATGACACGCCAGCG	chr1_109439554_-	GPSM2
CAAAGAACTTACCAACCCAT	chr13_28222585_-	POLR1D
CAAAGAAGTTGGCAACTACG	chr15_59515281_-	MYO1E
CAAAGACTCCAAAAGTGTAT	chr18_33555053_+	C18orf21
CAAAGAATGGAAAAGTCAGA	chr3_165548698_-	BCHE
CAAAGAGGAGATGCATCGCG	chr8_21883194_+	NPM2
CAAAGAGTATTCCATCCACG	chr18_7032149_+	LAMA1
CAAAGATGCCCGGAGCCCCG	chr9_95400522_-	IPPK
CAAAGCATCTACATCCCCAG	chr3_113503215_+	ATP6V1A
CAAAGCAATCGGCATCTGCG	chr4_110615837_+	CASP6
CAAAGAGAGAAACATAACGG	chr2_131279551_+	CFC1B
CAAAGAGAGAAACATAACGG	chr2_131356366_-	CFC1
CAAAGCATCTTACTTCAACA	chr12_15823793_+	EPS8
CAAAGATGCTGGAATCTTTA	chr20_30037856_+	DEFB123
CAAAGCCCAGGTGAGCAACG	chr8_143762786_+	PSCA
CAAAGCCTGTGCCATCCACG	chr19_14273995_+	LPHN1
CAAAGCCCATCAAAAAACAG	chr6_163483223_-	PACRG
CAAAGCGGAAGGCGGCCACG	chr16_765907_-	METRN
CAAAGCTCTCTGCTACCCCA	chr17_10442813_-	MYH2
CAAAGCGTCGAGATCCCGGG	chr2_171785879_+	GORASP2
CAAAGGACATAACAGCCAGA	chr6_29054681_+	OR2B3
CAAAGGACATCACCGCCAAG	chr11_123676719_+	OR6M1
CAAAGGCCTGACTCACCGAG	chr5_76171324_-	S100Z
CAAAGGGACTTGGTGCCGCG	chr17_7343038_-	FGF11
CAAAGGCTCCACCTTCCACA	chr10_81109480_+	PPIF
CAAAGGCTCGGGCATCAGCA	chr2_65561794_+	SPRED2
CAAAGTCCTTACAGTCGCCG	chr15_65578615_+	PARP16
CAAAGTGGCCAGCATCCGCG	chr4_155665803_+	LRAT
CAAATACCAGTAATCCCGGG	chr11_111385571_-	C11orf88
CAAATACAACGCCTGCCACG	chr20_42355189_-	GTSF1L
CAAAGGTTCCTGCGGCCCGA	chr10_72360452_-	PRF1
CAAATGTGAGAGAAACACAG	chr8_103663913_-	KLF10
CAAATGCCTCCACAACACCA	chr1_201382167_-	TNNI1
CAAATACGTCTGGGCAGCCA	chr3_149688543_-	PFN2
CAAATTGTGCCCCACCTCCG	chr17_57232434_+	SKA2
CAAATTTCACACATTCCAGG	chr13_33253001_-	PDS5B
CAACAAATGGAGAATAAATT	chr3_62307646_+	C3orf14
CAACAAAGTTGGCATCCGAG	chr10_118220538_-	PNLIPRP3
CAACAAAACCAGCAACTGCG	chr12_123738462_+	C12orf65
CAACAACAACAACAACTGCG	chr8_26240701_+	BNIP3L
CAACAAGCCGACATTCAGCC	chr19_36236030_-	U2AF1L4
CAACAAGGACAGCCTCCGCG	chr1_237713928_+	RYR2
CAACAAGCTCTTCTACCGCG	chr7_150027695_+	ZBED6CL
CAACACAGTGTAGCCCACCA	chr16_3021578_-	PAQR4
CAACACCAGGAGCAGCCCCA	chr7_22767092_-	IL6
CAACACCATGAACAACTACG	chr12_123463111_+	OGFOD2
CAACAATGAAAATCTTCAGG	chr6_31133352_-	POU5F1
CAACACGTGCCAGAAAGCGA	chr20_55012326_+	CASS4
CAACACGGTGAAGTGCTCCG	chr2_27632249_-	PPM1G
CAACACTGCAAGCAGCTGGA	chr11_75907702_-	WNT11
CAACAGCACCTACATCATGA	chr1_160654736_-	CD48
CAACACTTACTGCAGTCTGG	chr5_34035836_+	C1QTNF3
CAACACTTCTTCTCTCACAA	chr11_92901272_+	SLC36A4
CAACAGAGCTCATACCTGCA	chr2_61411933_-	AHSA2
CAACATGCACAGCCTGGCGA	chr2_219433690_+	RQCD1
CAACAGGTACGTAGGAAGGA	chr4_69885530_+
CAACAGGTACGTAGGAAGGA	chr4_69962810_-	UGT2B7
CAACAGGTACGTAGGAAGGA	chr4_69682306_-
CAACATGGCTCGGAAACGCG	chr3_14220055_-	XPC
CAACATGGCCAAGATTGCCG	chr19_47137914_-	GNG8
CAACATTGCAGGTTGCCAGC	chr1_114429907_-	BCL2L15
CAACCAATATACCAACAAAA	chr1_182920471_+	SHCBP1L
CAACATTCCTCGAGACCAGA	chr15_26825494_+	GABRB3
CAACCCACTGCTCTATACCG	chr11_57886519_-	OR9I1
CAACCCCCTGAAGCTCTACG	chr16_85141662_-	FAM92B
CAACCAGTCGGCCATCGACG	chr16_31120722_+	BCKDK
CAACCCCATCTACGTCACCA	chr20_2378672_+	TGM6
CAACCTAGACTGTATCCAGG	chr1_13744931_+	PRAMEF20
CAACCTAGACTGTATCCAGG	chr1_13524071_+
CAACCTTGTGGTCTCATCCA	chr2_176995658_-	HOXD8
CAACCTGCTTGCAGACCAGA	chr8_94934692_+	PDP1
CAACCTGCAGGCAATTTCCG	chr19_39688848_+	NCCRP1
CAACGCGGCCAACGTCCACG	chr3_42700106_+	ZBTB47
CAACGCCGACCGCCTCCGCG	chr9_80851417_+	CEP78
CAACGCCTCCTTCAGCAAGA	chr5_153826309_+	SAP30L
CAACGCCGCCCAAGAGCGCG	chr11_6341414_-	PRKCDBP
CAACGCTTCGGGCAACGCGT	chr20_61340683_+	NTSR1
CAACGGCCTTAACTACCGTG	chr12_47629075_+	PCED1B
CAACGGCTCGAGACTCCCCG	chr15_41804129_+	LTK
CAACGGGACCAAGAAGGCCG	chr16_20873685_-	DCUN1D3
CAACGGCGCTCACCGCCACG	chr5_140346737_-	PCDHAC2
CAACGGGGACCCCTTCTACG	chr6_24357893_-	DCDC2
CAACGGGGACCCCTTCTACG	chr6_24357893_-	KAAG1
CAACGTACGAGACAGAACGA	chr7_27831745_+	TAX1BP1
CAACTACCGCGCTTATGCCA	chr19_55668437_-	TNNI3
CAACGTTTCATGGTGCCGGG	chr17_48586025_+	MYCBPAP
CAACGTCCATTCTTTCACAG	chr17_68128583_+	KCNJ16
CAACTACGAGATGCTCAAGG	chr11_308259_+	IFITM2
CAACTCAAGAGGATACAACA	chr22_32334031_-	C22orf24
CAACTCCTGCCACAATGTAC	chr4_123377592_-	IL2
CAACTACTCCGAACGAGTCG	chr6_26217332_+	HIST1H2AE
CAACTGCTCGAAGCTAGAGA	chr1_6479378_-	HES2
CAACTGCGGAAACAATGACA	chr1_192316479_+	RGS21
CAACTGCCTCTTCTGAAGCA	chr20_15918154_-	MACROD2
CAACTTACCTTCCTGCCAGG	chr5_176932020_+	DOK3
CAACTGCTCTAGAATTAAGA	chr11_102221067_-	BIRC2
CAACTATGAGATGCTCAAGG	chr7_56230907_+
CAACTATGAGATGCTCAAGG	chr4_66959910_+
CAACTATGAGATGCTCAAGG	chr12_31907723_+
CAACTATGAGATGCTCAAGG	chr6_34544362_-
CAACTATGAGATGCTCAAGG	chr11_69071203_-
CAACTATGAGATGCTCAAGG	chr11_320743_-	IFITM3
CAACTTCTACCAGTTCCTCG	chr10_22292155_-	DNAJC1
CAACTTCAAGATCGTCACGG	chr5_159659152_+	FABP6
CAAGAACCCCGACAACCCGG	chr20_62560708_+	DNAJC5
CAAGAAACAGGCTCAGGCCG	chr2_187351134_+	ZC3H15
CAACTTGGACAATCTCGTGG	chr4_164394348_-	TKTL2
CAAGAAGCATCACAGTGCCG	chr14_94964138_+	SERPINA12
CAAGAACGAAGTGTGTATGG	chr20_36676818_+	RPRD1B
CAAGAACGAGAGACACCATG	chr20_43753059_+	WFDC12
CAAGAAGCTGAAGTACACGG	chr6_39841077_+	DAAM2
CAAGAAGCTGATGCACCAGG	chr22_19906461_-	TXNRD2
CAAGAAGGTGCTGAGCACCG	chr2_132249846_-	MZT2A
CAAGAAGTACAAGGGTACCG	chr19_19626127_-	TSSK6
CAAGACCAAGACGAGAGCCG	chr19_10367408_+	MRPL4
CAAGACCTCCTCCAAAACCA	chr3_43743821_-	ABHD5
CAAGACTCTGAAAGTTCGAA	chr2_166020359_+	SCN3A
CAAGACTCACGATGTCCAGG	chr19_48284167_-	SEPW1
CAAGAGCTAGAAGGACCCAG	chr2_128079796_-	MAP3K2
CAAGAGGCCAAGAGAATTGG	chr11_112040049_+	TEX12
CAAGAGGGAGACAAGCCACA	chr7_150167957_+	GIMAP8
CAAGAGTGAGATGACCCCAG	chr10_91738510_+
CAAGAGTGAGATGACCCCAG	chr19_46191789_-	SNRPD2
CAAGATACGGAACTCCCTAA	chr1_236577594_+	EDARADD
CAAGAGGAACAAAAAACCAG	chr1_12942143_-	PRAMEF4
CAAGATCGAGAACAACGAGA	chr12_75601741_-	KCNC2
CAAGATCTACGGATGTCAGG	chr12_113379595_-	OAS3
CAAGATCTACCACCCCAACG	chr11_57321987_-	UBE2L6
CAAGATCTCTAAAAATCAAG	chr1_200635841_-	DDX59
CAAGATGGCTGCCCTGACAG	chr11_36310949_-	COMMD9
CAAGCACCAGAAGATCCACG	chr16_30794714_-	ZNF629
CAAGATGTACACTTACCAAA	chr7_111936011_-	ZNF277
CAAGATGGCTGTGTCCACAG	chr16_4845748_+	SMIM22
CAAGCAGGACTACAACCGCG	chr6_393342_+	IRF4
CAAGCAGGTGAACTTCACGG	chr2_125204446_+	CNTNAP5
CAAGCAGCCGGGCTTTCCAG	chr16_29465743_+	BOLA2
CAAGCAGCCGGGCTTTCCAG	chr16_30205085_+	BOLA2B
CAAGCAGCTGCACTGCACCG	chr14_34419801_-	EGLN3
CAAGCCAGAAGATATCACCG	chr12_56236149_-	MMP19
CAAGCCAGTGGAATCCTGAA	chr19_2324182_-	LSM7
CAAGCATGTGAAGATCCAGG	chr20_18295811_-	ZNF133
CAAGCCATTGCACTACACGA	chr11_4510533_+	OR52K1
CAAGCCGGCTGGCAGCACGA	chr21_46000239_+	KRTAP10-5
CAAGCCCGAGAGCAGCAGAA	chr19_50666429_+	IZUMO2
CAAGCCTCCCTCTTTCCGGG	chr19_12911099_+	PRDX2
CAAGCGGCATTACAACCTGG	chr22_35799225_+	MCM5
CAAGCTACAACCCAAGAGAA	chr15_44120481_+	WDR76
CAAGCTGTCTGGCTATCACA	chr1_211280632_-	KCNH1
CAAGCTGTAACTGAGCTCCG	chr4_103681993_+	MANBA
CAAGCTGCTGCCTAAAGCCT	chr20_30450419_+	DUSP15
CAAGCTGGACAAAGTTCCTG	chr2_132289353_+	CCDC74A
CAAGCTGGACAAAGTTCCTG	chr22_20943115_-
CAAGCTGTTATGTTGCCTGA	chr2_74399750_-	MOB1A
CAAGCTTTCCAGAAGCACTG	chr1_110029227_+	ATXN7L2
CAAGGAATCAAGAAACCCAG	chr15_40030380_-	FSIP1
CAAGGACCATCCCCACAAGG	chr12_11506911_-	PRB1
CAAGGAAGAAGTAGATACCG	chr7_65141874_+
CAAGGAAGAAGTAGATACCG	chr7_64630667_+
CAAGGAAGAAGTAGATACCG	chr7_64990613_-
CAAGGAAGAAGTAGATACCG	chr11_77649768_-	INTS4
CAAGGAACGAAAAGAAGCTT	chr11_18269499_+	SAA2
CAAGGAACGAAAAGAAGCTT	chr11_18288493_-	SAA1
CAAGGACTTCCAGTGCCCCA	chr11_57147064_-	PRG3
CAAGGACAGCAACAAGCATG	chr17_34328496_+	CCL15
CAAGGACCCGTGGTTCCCGG	chr6_33288999_-	DAXX
CAAGGAGGCAAACTTCACAG	chr18_42281606_+	SETBP1
CAAGGAGGCAACAAGCCCCA	chr12_11506896_-	PRB1
CAAGGCTTCAAAAATGACAG	chr11_134127090_-	ACAD8
CAAGGGCAGTAACAAGCATG	chr17_34344899_+	CCL23
CAAGGGCCGCAAGAACTCGG	chr1_154474249_-	SHE
CAAGGATGATGAATGCCCAG	chr4_17814756_+	NCAPG
CAAGGGCCTGAGGATCCCCG	chr11_62378598_+	EML3
CAAGGGCCTTTACTACCGGA	chr16_84270967_-	KCNG4
CAAGGATCGAATATAAGCAC	chr5_82360875_+	TMEM167A
CAAGGATCGAATATAAGCAC	chr19_14903193_-
CAAGGGGCACTAGGGATGAG	chr5_126993239_-	CTXN3
CAAGGGGCCAGACAACGCCG	chr17_80789804_-	ZNF750
CAAGGGGGAGTATTTCCCAA	chr10_124458884_+	C10orf120
CAAGGGTCTCGGATTATAGG	chr12_51237673_+	TMPRSS12
CAAGGGGGTCAACTTCGCCG	chr7_106685581_+	PRKAR2B
CAAGGGGTACAGGATCCCAG	chr6_41165891_+	TREML2
CAAGGGGTACAGGATCCCAG	chr6_41217343_-
CAAGGGGTAAAAGAAGTCCG	chr16_30456636_+	SEPHS2
CAAGGGGTAAAAGAAGTCCG	chr5_14960625_-
CAAGGTCCGCGTGAGCCAGA	chr14_105219602_+	SIVA1
CAAGGTCTAGAAGGTCTCCA	chr11_4945495_-	OR51G1
CAAGGTGCAGAAGTAGTGCA	chr16_4519342_-	NMRAL1
CAAGGTCGAGACACAAAGCA	chr1_145273356_-	NOTCH2NL
CAAGGTCCTAGATTGGGCCG	chr20_23860240_+	CST5
CAAGGTGCTGGGGCAACCAA	chr21_41270420_+	PCP4
CAAGGTTTCCCCATGAAGCA	chr9_19378863_-	RPS6
CAAGTAGTGGAAGGAGTACA	chr6_45332981_-	SUPT3H
CAAGTCAGCATCCAGCGCAA	chr16_2765793_-	PRSS27
CAAGTCATAGAAGTTGCGCA	chr6_36100440_-	MAPK13
CAAGTCCGTGAAGTCATCCA	chr22_50696687_+	MAPK12
CAAGTCTGAAGGGAAGCCAA	chr2_46706827_+	TMEM247
CAAGTCCTGTGCATCATCAG	chr2_133403823_-	LYPD1
CAAGTCTATGAAAATGGTAG	chr10_7839069_+	ATP5C1
CAAGTCTCCACTCTTCCAGG	chr6_36981518_+	FGD2
CAAGTCTGACTCGATGACCG	chr1_1670809_+	SLC35E2
CAAGTCTGACTCGATGACCG	chr1_1607951_+	SLC35E2B
CAAGTGATAGACATTCCCCT	chr1_75608873_-	LHX8
CAAGTCTGAGTACATCGAGA	chr16_23652906_+	DCTN5
CAAGTGATAATGAAACCAGC	chr16_24268225_+	CACNG3
CAAGTGGGTTGGCAGCACGC	chr17_39261934_-	KRTAP4-9
CAAGTTCATGAGCAGCAACG	chr11_102647488_+	MMP10
CAAGTGATCCTGAAGCCCAA	chr2_227662945_-	IRS1
CAAGTTCCCTGAAGGTGCCT	chr16_66600453_-	CMTM1
CAAGTTAGTTGAGGAAACCG	chr14_44975919_-	FSCB
CAAGTTCTCTGGCATCGACG	chr5_137627774_+	CDC25C
CAAGTTCTCTTCCATCAGGA	chr13_37576641_-	EXOSC8
CAAGTTTCTTCCTGTCCACG	chr10_60273061_-	BICC1
CAATACATACACCTTCCAGG	chr10_7327834_+	SFMBT2
CAATACCTCAGAATCCCAAG	chr4_24896624_+	CCDC149
CAATAGAGTCCGCATTACCG	chr1_160001098_+	PIGM
CAATACTCTCCAACACCCAC	chr17_37265515_-	PLXDC1
CAATACCGTCTACCAGTACG	chr20_62275572_-	STMN3
CAATAGGGCGAGGAGTGTGA	chr1_156212035_-	BGLAP
CAATATTCTGAACTGCACCG	chr3_137953910_-	ARMC8
CAATATTGTGACCAGCTCGG	chr12_6952846_+	GNB3
CAATATTGTCATGTCCCACA	chr11_124189681_-	OR8D2
CAATCCACCACTTTGAACCG	chr16_74773944_+	FA2H
CAATCATTATGGAAGCAGGG	chr4_156632031_-	GUCY1A3
CAATCAAGAGACTATCCAGC	chr3_42632453_+	SS18L2
CAATCAGGAGAATCATGCCC	chr11_124180531_+	OR8D1
CAATCCAGCCTTTAGCGCAA	chr20_35309252_+	NDRG3
CAATCCATAGCAGTACCAGC	chr2_217234928_+	2018-03-04
CAATCCATCCCATCCGCTGA	chr14_93652637_-	TMEM251
CAATCCCGAGAAGGCGGCCG	chr13_95363891_-	SOX21
CAATCTGCTGCATAATGAAG	chr7_135636333_+	MTPN
CAATGAATACCCATCCCGGG	chr7_44246058_+	YKT6
CAATGACCACCACTACCCGC	chr9_113704005_+	LPAR1
CAATGACTACTTCTGCACCG	chr11_117651261_-	DSCAML1
CAATGAGGTAGACGAAGAAG	chr2_232576645_+	PTMA
CAATGACCAGTCCAGCCACA	chr9_140127287_-	SLC34A3
CAATGAGCGAGAGCTCCTGG	chr17_41926139_-	CD300LG
CAATGAGTCCATTACCCAGG	chr9_125562523_-	OR1K1
CAATGATGATCCACTCCACG	chr2_233393646_-	CHRND
CAATGCCAAAGTCTTCTGGA	chr1_155988117_+	SSR2
CAATGCCATGAAGCACAGAG	chr7_2802276_+	GNA12
CAATGCCGTCAAAAGACCAG	chr17_80617498_+	RAB40B
CAATGGCGAATATCACCAAG	chr12_6342594_-	CD9
CAATGCTGCACACCTGCACG	chr15_63889839_-	FBXL22
CAATGGCCCGATATACCTGG	chr1_33956922_-	ZSCAN20
CAATGGGTGTAGCTTTCAGA	chr12_21526344_-	IAPP
CAATGCCTACAGGAAGGCCG	chr15_70096255_-
CAATGTCCCAGAGTGTGCCG	chr6_11213917_-	NEDD9
CAATGTCATGACAACTCAAG	chr22_32334042_-	C22orf24
CAATTACTATAGCAATAAGG	chr21_38439647_+	PIGP
CAATGTCTACAAAGGCCAAA	chr11_7847322_+	OR5P3
CAATGTCTACTACACCACCA	chr20_23334757_+	NXT1
CAATTATGAGTGCAACCGAT	chr2_150305631_+	LYPD6
CAATTAACATTCAAGATGAG	chr7_76797090_+	CCDC146
CAATTAACATTCAAGATGAG	chr7_102343812_-
CAATTCATAGAAGTAGACCG	chr19_12958824_-	MAST1
CAATTCTTCCCACAACAAGA	chr1_163042261_+	RGS4
CAATTGGCTCTGGGGCCCAA	chr5_179707453_-	MAPK9
CAATTGGAGGAGACTCAGGA	chr6_166999864_+
CAATTGGAGGAGACTCAGGA	chr15_83657871_-	FAM103A1
CAATTGGAGGAGACTCAGGA	chr15_83657871_-	C15orf40
CAATTGTAACTGGAGTACCA	chr6_116911448_-	RWDD1
CAATTTCGAAGTCAACGTCG	chr22_30163400_-	UQCR10
CAATTGTAGCATTTCCACCG	chr11_59481199_+	OR10V1
CAATTCCTCTGACAAGGACA	chr10_13634178_+
CAATTCCTCTGACAAGGACA	chr12_112846314_+	RPL6
CAATTCCTCTGACAAGGACA	chr18_6462863_+
CAATTCCTCTGACAAGGACA	chr1_46247094_-
CAATTCCTCTGACAAGGACA	chr4_66439322_-
CACAAAAGACAGCAAACGAG	chr12_94772742_-	CEP83
CAATTTGGCTGCCTTCCGAG	chr2_220284872_+	DES
CACAAACACGAGAGACTCCA	chr13_80911595_-	SPRY2
CACAAACCTGGCCTACACCG	chr2_26537314_-	GPR113
CACAAATACACCGGACGTGA	chr1_153390626_+	S100A7A
CACAAATCCCACCAATGCAG	chr2_211163182_-	MYL1
CACAACACCACAGTGTTCCA	chr6_41129320_-	TREM2
CACAACATACACCAGCCCAT	chr3_160395384_-	ARL14
CACAACCTGCCAGCTAGCCG	chr14_24711486_+	TINF2
CACAACAGCCTATTACCGTG	chr1_52403035_-	RAB3B
CACAACTGTGAAACTCGACG	chr5_149313502_-	PDE6A
CACAACTTGTGGTAAAGCAG	chr6_29429755_-	OR2H1
CACAAGGTACCGATAGGCCG	chr7_139026230_-	C7orf55
CACAAGGTACCGATAGGCCG	chr7_139026230_-	C7orf55-LUC7L2
CACAAGGGAGTCAAGAGAGG	chr2_217724680_-	TNP1
CACAAGTCCTCACTGCCCGA	chr19_39280281_+	LGALS7B
CACAAGTCCTCACTGCCCGA	chr19_39263717_-	LGALS7
CACAATATGGACAGAAGCAG	chr9_127791993_-	SCAI
CACAATACCCACCATGTCCC	chr3_52868960_-	MUSTN1
CACACACTACCTACCTCACA	chr11_67947601_+	SUV420H1
CACAATTCTGTCTTTCACGG	chr21_43783494_+	TFF1
CACACAATAGAGCACCAGAG	chr9_104032309_-	LPPR1
CACAATGAGGAAAGGCCCCG	chr15_65916553_-	SLC24A1
CACACACTCGATGCTGCCCG	chr10_5693271_+	ASB13
CACACACTCCCAGAGGCAGA	chr14_74538106_+	ALDH6A1
CACACAGCTCCCTAATCACG	chr1_161771955_+	ATF6
CACACCACTGCGCTTCCGCG	chr14_23311716_+	MMP14
CACACAGTGTCCAGATACGA	chr17_45738539_+	KPNB1
CACACAGGAGGTGGCTGGCA	chr1_153113149_+
CACACAGGAGGTGGCTGGCA	chr1_153122550_+	SPRR2G
CACACAGGAGGTGGCTGGCA	chr1_153066191_+	SPRR2E
CACACAGGAGGTGGCTGGCA	chr1_153085173_+	SPRR2F
CACACAGGAGGTGGCTGGCA	chr1_153043279_+	SPRR2B
CACACAGGAGGTGGCTGGCA	chr1_153029175_+	SPRR2A
CACACAGGAGGTGGCTGGCA	chr1_153012786_+	SPRR2D
CACACCAGTGGACCACTGCG	chr11_62455681_+	LRRN4CL
CACACAGTATTAGGGCCAGG	chr19_15164321_-	CASP14
CACACCGCAGCATAGCACCG	chr19_36303147_+	PRODH2
CACACCCCGGAACTTCAGCG	chr20_32005597_-	SNTA1
CACACCATAGAAGAGCCAGT	chr1_160389188_-	VANGL2
CACACCTCTGACATTCACCA	chr11_102667795_-	MMP1
CACACGATGTTGTTACCTGA	chr20_30060759_+	DEFB124
CACACTCATGAGGAGCCGGA	chr1_3816740_-	C1orf174
CACACGGCGCGACAAGATGG	chr19_2328564_-	LSM7
CACACGTGAGTCCGGAGCGG	chr1_218458671_-	RRP15
CACACCTGAGAAGAAAGCAG	chr19_4491782_+	HDGFRP2
CACACTGCACCTCTTCTGCG	chr12_77259981_+	CSRP2
CACACTCGCACGCGTCCGCG	chr16_30772948_+	C16orf93
CACACTGGAGAGAAACCACA	chr8_195512_+	ZNF596
CACACTGTCAATCATCCGGA	chr17_56588862_+	MTMR4
CACACTGGTAGACAGTCCCA	chr11_17388802_-	NCR3LG1
CACACTTCCCGAAAATCCTG	chr13_37269240_-	SERTM1
CACACTTTGGACATTGAAAA	chr15_35274754_+	ZNF770
CACAGAAGAACGCCGCCGAG	chr7_30544215_+	GGCT
CACAGAAGAGAAATATCAAG	chr9_125932303_-	STRBP
CACAGAATCCAGAGAAACCG	chr19_40512008_-	ZNF546
CACAGAATAATGCACAGCCA	chr5_161113016_-	GABRA6
CACAGACAGATGGCTGAAAG	chr1_92696985_+	C1orf146
CACACTGGAGAGAAGCCATA	chr8_195596_+	ZNF596
CACAGAGCTTAAGAAAACGC	chr6_33679440_+	UQCC2
CACAGAGCGCTACAACCCAG	chr3_158431590_-	RARRES1
CACAGAAGAGACCCTCCCAG	chr18_74728940_-	MBP
CACAGATATGAGAACGGCCG	chr9_134387439_+	POMT1
CACAGAGTCTGCGTACTGGG	chr14_81422180_-	TSHR
CACAGATGGCCGCTTCCACG	chr2_207988979_+	KLF7
CACAGCCGACTACTACCCCG	chr5_179564880_-	RASGEF1C
CACAGCCATAACCCAGTCTG	chr21_31869327_+	KRTAP19-4
CACAGATATGGGACACAGCA	chr15_66169830_+	RAB11A
CACAGCCTCAAACCAGAAAT	chr19_51875710_+	NKG7
CACAGCCTCACCATCCCCCA	chr7_878553_-	SUN1
CACAGCATTCCCGTTAGCAG	chr2_232576115_-	PTMA
CACAGCGCCATCCTCAAGCG	chr12_49363876_-	WNT10B
CACAGCTCCAAGTTCAAGGA	chr10_23244759_-	ARMC3
CACAGGAAGGAGAAGCAGAA	chr10_13158278_+	OPTN
CACAGGACATCACAGCCGGG	chr1_247752014_-	OR2G2
CACAGCTTTGAAGAGCCCAG	chr16_14306222_+	MKL2
CACAGGCACTAAGGAAGTTG	chr1_153431364_+	S100A7
CACAGGCAGAGATAGAGGCA	chr15_41102297_+	ZFYVE19
CACAGGCTACGGTCGCACCG	chr17_40330948_-	KCNH4
CACAGGCTCTTCGACTACCG	chr20_32663691_+	RALY
CACAGGCATTCTCCAGACCG	chr14_24610405_+	EMC9
CACAGGGACTTCCTTCCCCG	chr19_10870425_+	DNM2
CACAGGGTGCTGGAAACACG	chr13_44734935_-	SMIM2
CACAGGTCACTCGGCAGCAG	chr21_46117301_-	KRTAP10-12
CACAGGTGAAGAGATCAGCG	chr2_113819712_+	IL36RN
CACAGGGGCGATAGACACCG	chr16_14234488_+	MKL2
CACAGGTCACTGGGCAGCAG	chr21_46012165_+	KRTAP10-6
CACAGGTCACTGGGCAGCAG	chr21_46020736_-
CACAGTAATAAGCCACCACA	chr6_142468522_-	VTA1
CACAGTAGAAAGAAGCCACG	chr19_15302272_+	NOTCH3
CACAGTACCAAGAGAAGCAG	chr11_72028252_-	CLPB
CACAGTAGACACTCTCCTGG	chr17_27075302_-	TRAF4
CACAGTAAAGGACATTTCCA	chr7_87506088_+	DBF4
CACAGTAAAGGACATTTCCA	chr10_65930570_-
CACAGTAGCCACAAGCCTGG	chr1_160001161_+	PIGM
CACAGTCCCCAGCTGCCGGG	chr14_51347189_+	ABHD12B
CACAGTGAGAAGCATCATGG	chr12_50513881_-	COX14
CACAGTGCCATCCATCCCCC	chr16_20360194_+	UMOD
CACAGTGTACGAGAACACAG	chr4_40245127_+	RHOH
CACAGTATACAATTGGACCG	chr11_4076767_+	STIM1
CACATACATGAACAAGAACA	chr12_51237742_-	TMPRSS12
CACATAACCAAAGAAGAGAA	chr1_231665056_+	TSNAX
CACATACCTTACAGGCAAAG	chr19_36727389_-	ZNF146
CACATACTACTCCAACACTG	chr17_37318968_-	ARL5C
CACATATGAACATCTCCGAG	chr6_46626737_+	SLC25A27
CACATATTACTCAAATACAG	chr10_18957601_+	ARL5B
CACATAGGCCAGCAGCAAAA	chr11_6816845_+	OR6A2
CACATATTGGAACTGAGGGA	chr2_146584910_+
CACATATTGGAACTGAGGGA	chr12_95879676_-	METAP2
CACATCATAAAGCGACGCGA	chr19_43708084_-	PSG4
CACATCGTAAGACGTCCGCG	chr10_30336561_-	KIAA1462
CACATCCACCAGTATGACAA	chr8_7808264_+	ZNF705B
CACATGCCCAAGCAGCACCA	chr2_197674020_+	C2orf66
CACATCGTCCTGCAGCAAGT	chr10_102107274_-	SCD
CACATGCACTCACATTACCG	chr9_132569492_-	TOR1B
CACATCTTCTGTGATCAGCA	chr20_44197342_-
CACATCTTCTGTGATCAGCA	chr14_20784578_-	CCNB1IP1
CACATGTTAAAGATTCAGAA	chr1_182369254_-	TEDDM1
CACATGGAAGAAGTACCAAG	chr5_175520263_+	FAM153B
CACATGGAAGAAGTACCAAG	chr5_177465904_+
CACATGGAAGAAGTACCAAG	chr5_177171902_-	FAM153A
CACATTCTCCACCCGCCGAG	chr16_776321_+	CCDC78
CACATGTTAACGCATAGGGG	chr19_11727887_+	ZNF627
CACATTGTAAGAAGAAACCG	chr8_18257701_+	NAT2
CACATTGTTGCAAATCACTG	chr6_36393775_-	PXT1
CACCAAAAGTTGTTACCCAA	chr12_68619436_-	IL26
CACATTTGAGGGTTTCCCCG	chr19_18084947_-	KCNN1
CACCAAAGCCTCTTCTACAG	chr11_125659335_-	PATE3
CACCAAAGCGGCTCCCCGCG	chr2_75937734_-	GCFC2
CACCAAATCTCCACACCCAG	chr11_62434098_+	METTL12
CACCAAATCCCAATACCAGG	chr19_45451776_-	APOC2
CACCAAAACCGTGAAGAAGG	chr22_32435506_+
CACCAAAACCGTGAAGAAGG	chr5_116051969_+
CACCAAAACCGTGAAGAAGG	chr15_82824512_-	RPS17
CACCAAAACCGTGAAGAAGG	chr15_83208855_-
CACCAAGGTGGAAAACACCA	chr2_223389696_-	SGPP2
CACCAACTACAAACACCAGG	chr5_75914223_+	F2RL2
CACCAACCCCGAGGAGACCG	chr19_49841248_+	CD37
CACCAAGTACCTGTTGACCG	chr14_23524513_-	CDH24
CACCAATGTTGAGGGAACAG	chr9_107298772_+	OR13C3
CACCAATTCCAGAAAAACCA	chr3_47755913_-	SMARCC1
CACCAAGTCCTCCAACCGCT	chr19_11493857_+	EPOR
CACCACACTGAGCAGCACCA	chr16_74330855_-	PSMD7
CACCACACAAATAACAGCCA	chr10_122273447_-	PPAPDC1A
CACCACATCCCACAGAAGCA	chr9_116085149_+	WDR31
CACCACATCTAACATCCGCA	chr6_35259397_+	ZNF76
CACCACATAAGCCTGACGAA	chr11_16340127_-	SOX6
CACCAATCTTGACTTCCAGA	chr14_95192721_+
CACCAATCTTGACTTCCAGA	chr2_62373608_+
CACCAATCTTGACTTCCAGA	chr8_81471201_+
CACCAATCTTGACTTCCAGA	chr3_39449241_+	RPSA
CACCAATCTTGACTTCCAGA	chr9_79013711_+
CACCAATCTTGACTTCCAGA	chr15_53177879_+
CACCAATCTTGACTTCCAGA	chr19_24010060_+
CACCAATCTTGACTTCCAGA	chr13_21535547_+
CACCAATCTTGACTTCCAGA	chr14_77101907_-
CACCAATCTTGACTTCCAGA	chr3_110401904_-
CACCAATCTTGACTTCCAGA	chr13_67841739_-
CACCAATCTTGACTTCCAGA	chr12_68947565_-
CACCAATCTTGACTTCCAGA	chr1_102252682_-
CACCAATCTTGACTTCCAGA	chr6_112677831_-
CACCACCTAGACACAAATAG	chr7_99474345_+	OR2AE1
CACCACCATGAAACCTACAG	chr11_102272820_-	TMEM123
CACCACCACACCATACGCCA	chr4_104640561_+	TACR3
CACCACCTCCCCCTGCTCCG	chr14_39639232_+	TRAPPC6B
CACCACCTCTCCGAAGAACG	chr21_40555298_+	PSMG1
CACCACCTCTGAGATGGCCG	chr2_217543757_-	IGFBP5
CACCACTGACAAGATCACAC	chr4_71588345_+	RUFY3
CACCAGAAAAAGAAACTGGA	chr12_10319492_-	OLR1
CACCACTCTGATGCACAACG	chr7_135387597_-	SLC13A4
CACCACTCTACCCAGCCAGG	chr11_66366652_+	CCS
CACCAGAAGTGGCTGTCTGA	chr15_28955669_+	GOLGA8M
CACCAGAAGTGGCTGTCTGA	chr15_23257140_-
CACCAGACTCGGAGAAGCCG	chr17_48050447_+	DLX4
CACCAGAGTGATAAAATGGA	chr1_162724511_-	DDR2
CACCAGACTTGCCAGCCCCG	chr15_65360084_+	RASL12
CACCAGCACGACATTCACCC	chr1_154192852_+	C1orf43
CACCAGATCAAACAAGAAGA	chr9_71395352_+	FAM122A
CACCAGCAGCCACAGCCACA	chr3_50339572_+	HYAL1
CACCAGCAGTAACAACAGCG	chr4_74124039_-	ANKRD17
CACCAGCAGCGAGGTCCCCA	chr12_12940083_-	APOLD1
CACCAGCCTCCACATCAGCG	chr1_151339211_+	SELENBP1
CACCAGCTACCGCTTCACCA	chr1_1959704_+	GABRD
CACCAGGCAAGTCCCACACT	chr22_42336167_+	CENPM
CACCAGCGTGACCAACAGCT	chr8_41522519_+	ANK1
CACCAGGCACTGAGTAACCG	chr11_66239850_+	PELI3
CACCAGGATGAAATACAGCA	chr12_10332213_-	TMEM52B
CACCAGGCTCTCCATCCACG	chr6_30885569_-	VARS2
CACCAGGGACAGCGGCCGCG	chr19_3557358_+	MFSD12
CACCAGGGCTCACCAGGCAA	chr1_228238483_+	WNT3A
CACCAGGTACTCAAACACCA	chr1_205495575_-	CDK18
CACCAGGTAGACATATGCAT	chr6_5368837_-	FARS2
CACCAGTCCCCCAATCCTCA	chr11_117712565_+	FXYD6
CACCAGTCCCCCAATCCTCA	chr11_117712565_+	FXYD6-FXYD2
CACCAGTGACCACCGCCCCA	chr3_48265032_-	CAMP
CACCAGTCAATGGCATCGCG	chr16_14863795_+
CACCAGTCAATGGCATCGCG	chr16_14784365_+	PLA2G10
CACCAGTCAATGGCATCGCG	chr16_14823482_+
CACCAGTCAATGGCATCGCG	chr16_16492314_+
CACCAGTCAATGGCATCGCG	chr16_15452972_-
CACCAGTCAATGGCATCGCG	chr16_18407291_-
CACCAGGTCCCCCAGCACCG	chr19_50193389_+	ADM5
CACCATCTATTACCAGGCCA	chr17_74163762_-	RNF157
CACCATCCACCGCTTCCCCG	chr9_130477836_+	PTRH1
CACCATCTTGGGTACCACCG	chr11_4608361_-	OR52I2
CACCATGGACTCGGGAACCG	chr9_95896486_-	NINJ1
CACCATGGCCAAGAACCGCA	chr14_51026996_+	ATL1
CACCATCTGTACTTACGTCG	chr8_91804212_-	NECAB1
CACCATGGTGAAGTAGCAGG	chr22_41721908_-	ZC3H7B
CACCATGGTGACCAGATAGA	chr3_98072800_-	OR5K4
CACCATGGTGATCAGATAGA	chr3_98109612_-	OR5K3
CACCATGTCCACCATCCAGT	chr19_40895796_-	HIPK4
CACCATGTATTCCATGTTGG	chr20_42966044_-	R3HDML
CACCATGTACCTGTTCACCT	chr11_57798542_+	OR6Q1
CACCATGTCGGAGAAAAGCG	chr12_6875884_+	PTMS
CACCATGTCGACATCTGACG	chr19_5604868_-	SAFB2
CACCATGTCTAGGCTTTCAG	chr19_21580055_-	ZNF493
CACCATTCTGTGTTTCCCAG	chr8_145542162_-	DGAT1
CACCATTTCTAGGCTGCCAG	chr19_22469343_-	ZNF729
CACCATTGTGACCTACCAGA	chr11_118924890_-	HYOU1
CACCCACGTGAGCAGCTGCG	chr20_3654401_+	ADAM33
CACCATTTGGAACCAGAAGG	chr20_31315713_+	COMMD7
CACCATTTCTAGGCTTCTAG	chr19_21950242_+
CACCATTTCTAGGCTTCTAG	chr19_24270125_-	ZNF254
CACCCAAGCTGGGTACCAAG	chr16_22826264_+	HS3ST2
CACCCACTTGAAGATACGAA	chr16_30904573_+	BCL7C
CACCCACTGCCAGAACACCA	chr10_102795776_-	SFXN3
CACCCATTCGCCTTTCCCCG	chr3_140692566_-	SLC25A36
CACCCCAGCCGACAGCCCCG	chr15_90294311_-	MESP1
CACCCCGGAAGAAGCCCACG	chr12_6964969_+	USP5
CACCCCTTATCACATCCGCG	chr19_41743987_+	AXL
CACCCGAAATTGCTGCACAA	chr20_34572041_+	CNBD2
CACCCCTGAGAGGCTCCTGG	chr6_42891997_-	PTCRA
CACCCGCACGAACACCACCA	chr9_99417385_+	AAED1
CACCCGCGAAAATTCGGCCA	chr7_102989091_+
CACCCGCGAAAATTCGGCCA	chr1_175891154_+
CACCCGCGAAAATTCGGCCA	chr9_90140260_+
CACCCGCGAAAATTCGGCCA	chr14_50053020_-	RPS29
CACCCGGAAGACGAACACCA	chr1_35250445_-	GJB3
CACCCGATGCCCATGAACTA	chr2_219146667_-	TMBIM1
CACCCTCATCGTGATCCCCG	chr3_138763161_-	PRR23C
CACCCTCCTCGGCTCCCGCG	chr17_17942968_+	GID4
CACCGAGGAGAAGTACCAGG	chr6_160113710_-	SOD2
CACCGAGGCAGGCAGCTCCG	chr9_100459519_+	XPA
CACCGAGCCCTGACGCCGGG	chr19_49217636_+	MAMSTR
CACCCTGGCCGCGTACCCCG	chr17_46805627_-	HOXB13
CACCGCGGCCAGATAGACCG	chr1_228645370_+	HIST3H2A
CACCGCCTGGACATGCCCCG	chr17_45895905_-	OSBPL7
CACCGGAGTCCAAGTCCATG	chr6_35745291_-	CLPSL2
CACCGCATACCTCTAAGTGA	chr7_137761302_+	AKR1D1
CACCGCATACCTCTAAGTGA	chr1_167488813_+
CACCGCCTACCAAGGAACAA	chr10_17794406_+	TMEM236
CACCGCCTACCAAGGAACAA	chr10_18041373_+
CACCGGATAGAGGTAGAGCA	chr2_204103843_-	CYP20A1
CACCGGCATGGCCAAAGCCG	chr6_31795737_+	HSPA1B
CACCGGCCCCATATACCAGG	chr22_21272262_-	CRKL
CACCGGCGCGAGCAGCCCGC	chr16_2510157_-	C16orf59
CACCGTCATCATGTCTGACC	chr2_203103167_-	SUMO1
CACCGTCTACATCACCTGCG	chr17_11145283_+	SHISA6
CACCGGTAATGGATTCCGTA	chr7_148907782_-	ZNF282
CACCGGTGAGGGTTTCCGCC	chr1_45272279_+	TCTEX1D4
CACCGTGGTGGTATACGCCA	chr17_4462887_+	GGT6
CACCGTGCATGACTTCCAGG	chr7_76029865_+	SSC4D
CACCTACTACGACAACGCCG	chr17_46629808_-	HOXB3
CACCTATAGAGCGTCTTGCG	chr6_43613048_-	RSPH9
CACCTCAAACACCCTGTGCG	chr3_158390182_+	LXN
CACCTACACCTGCTTCTCCA	chr22_36933434_-
CACCTACACCTGCTTCTCCA	chr10_100195429_-	HPS1
CACCTCAGTATTCAAGAAGA	chr1_32687481_+	TMEM234
CACCTCACAGATCTCCCCCA	chr19_13226453_+	TRMT1
CACCTCCGAGAAGACAGCCA	chr15_98504338_-	ARRDC4
CACCTCCAATAAACTCAACA	chr19_52520383_+	ZNF614
CACCTCATAGACAATGTAGA	chr1_43830870_+	ELOVL1
CACCTCCGAGTAGATGCACG	chr20_62891517_-	PCMTD2
CACCTCCTCCAGGTTCCGCA	chr1_957809_-	AGRN
CACCTCCTCTTCCCAGACCA	chr1_201981768_+	ELF3
CACCTCCGAGACCTTCCCGG	chr4_40245094_+	RHOH
CACCTCCTGGTGCTTCCAAA	chr9_112969671_-	C9orf152
CACCTGAACCACAGGTACCA	chr21_43905803_-	RSPH1
CACCTGACTCGGCATCCGCA	chr19_18542502_-	SSBP4
CACCTCTGACTTAGACATGA	chr12_54674592_-	HNRNPA1
CACCTGAGATCCAGTTGCCG	chr1_157069271_+	ETV3L
CACCTGATCCACAGAATGGA	chr6_31766267_+	LSM2
CACCTGCAGATCCTGCCCGA	chr8_16859299_-	FGF20
CACCTGCATAGCAGTGCAGG	chr11_61976244_-	SCGB2A1
CACCTGATGATGCAACGCAA	chr1_156170060_+	SLC25A44
CACCTGCCCGAAGTACCAGT	chr4_3768682_-	ADRA2C
CACCTGCCAGGAACACAAGC	chr19_35610306_-	FXYD3
CACCTGCCCGTACTGCAGGA	chr5_95158287_-	GLRX
CACCTGCCTTACTTCTGCCG	chr9_79009064_-	RFK
CACCTGCTCATAGATCTCAA	chr20_23370596_+	NAPB
CACCTGCGGAAACGGCCACG	chr17_79827630_+	ARHGDIA
CACCTGCTATGTCTTCTCGA	chr1_246720731_-	TFB2M
CACCTGCTCCTGTCTCTCCG	chr6_116938044_+	RSPH4A
CACCTGGAGTCTCCACCCGG	chr13_37453428_+	SMAD9
CACCTGGAGGAGGAGAACCG	chr9_94123914_-	AUH
CACCTGGCCCACTTGCTCCG	chr11_43333732_-	API5
CACCTGGACCATGGACCCCA	chr16_56599047_+	MT4
CACCTGGTAGTTGTGTACCA	chr9_131864692_+	CRAT
CACCTGTGAGACACAATGGA	chr19_55106636_-	LILRA1
CACCTGGGTCAGGAATCCGA	chr20_238453_-	DEFB132
CACCTGTGCAAGGACGAGCG	chr20_1294023_-	SDCBP2
CACCTGTGAGACACACTGGA	chr19_55086269_-	LILRA2
CACCTGTTCACGCTGCCGCA	chr17_55123104_+
CACCTGTTCACGCTGCCGCA	chr19_651826_-	RNF126
CACCTTATAGACGGCCACAC	chr10_14880444_-	HSPA14
CACCTGTTGCCTGGACGCCG	chr8_143961100_+	CYP11B1
CACCTTCATGAGAAAACCCG	chr20_10030371_+	ANKEF1
CACCTTCCGGAACAGCGCCG	chr12_42631452_-	YAF2
CACCTTCTCACAGTACACAG	chr4_100205671_-	ADH1A
CACCTGAACCTGGGAGACAG	chr6_146420453_+
CACCTGAACCTGGGAGACAG	chr11_5471549_+
CACCTGAACCTGGGAGACAG	chr9_6469448_+
CACCTGAACCTGGGAGACAG	chr15_80199984_+	ST20
CACCTGAACCTGGGAGACAG	chr15_80199984_+	ST20-MTHFS
CACCTGAACCTGGGAGACAG	chr16_18781397_+
CACCTGAACCTGGGAGACAG	chr8_74644104_+
CACCTGAACCTGGGAGACAG	chr9_6364272_+
CACCTGAACCTGGGAGACAG	chr3_36025089_-
CACCTGAACCTGGGAGACAG	chr3_150397531_-
CACCTGAACCTGGGAGACAG	chr17_9315683_-
CACCTGAACCTGGGAGACAG	chr3_69645710_-
CACCTGAACCTGGGAGACAG	chr1_150378969_-
CACCTGAACCTGGGAGACAG	chr4_2563310_-
CACCTGAACCTGGGAGACAG	chr16_16677568_-
CACCTGAACCTGGGAGACAG	chr1_235008468_-
CACCTGAACCTGGGAGACAG	chr19_10435987_-
CACCTGAACCTGGGAGACAG	chr9_77541357_-
CACCTTCTCCCAGTACACGG	chr4_100237170_-	ADH1B
CACCTTCTCATAATCCACCA	chr16_324056_+	RGS11
CACCTTCACGATGTTTCCCT	chr1_162949576_-
CACCTTCACGATGTTTCCCT	chr20_34438830_-
CACCTTCTCCCCAATCTCAG	chr20_32199100_-	CBFA2T2
CACCTTGCAGGCCCTGCAGG	chr10_50887826_-	C10orf53
CACCTTGGAGTGGTAGGCCG	chr17_79073866_-	BAIAP2
CACCTTGGTGGCATGAGAAG	chr17_21081641_-	DHRS7B
CACCTTGTATAAAAAAGAAG	chr15_55789945_-	DYX1C1
CACCTTTCGGAAGTGCCTGA	chr14_24035038_+	AP1G2
CACCTTTGCAGTAGTCCGCA	chr7_104844088_+	SRPK2
CACCTTTGCAGTAGTCCGCA	chr8_63776431_+
CACCTTTGCAAAGAGACCCA	chr6_118910263_+
CACCTTTCCAGGCGACGGGG	chr2_88125190_+	RGPD2
CACCTTTCCAGGCGACGGGG	chr2_87141030_-
CACCTTTCCAGGCGACGGGG	chr2_87169417_-
CACGAACACCCAGTTGACCG	chr9_86571222_+	C9orf64
CACGAACAGCAGGAGCCGGA	chr6_149887584_-	GINM1
CACGACCGCGAAGATGACCG	chr22_41077051_-	MCHR1
CACGACTGAGATTAAGAAAA	chr11_59556387_+	STX3
CACGAGATCCTGCAGAGCCA	chr2_86947927_+	RMND5A
CACGAGATCCTGCAGAGCCA	chr2_87303046_-
CACGAGACAACACCAGCCCG	chr2_73460269_+	PRADC1
CACGAGACAACACCAGCCCG	chr3_37017805_-
CACGAGGCAGAAAGGAACAT	chr17_18389357_+	LGALS9C
CACGAGGCAGAAAGGAAGAT	chr17_26075263_+
CACGAGGCAGAAAGGAAGAT	chr17_20361587_-	LGALS9B
CACGATGTCGGGCAAGCCCA	chr2_73430070_-	NOTO
CACGATGCAATTCTTCACCA	chr14_106444944_+
CACGATGCAATTCTTCACCA	chr19_20191060_+
CACGATGCAATTCTTCACCA	chr1_45243363_-	RPS8
CACGATGCAATTCTTCACCA	chr5_33162574_-
CACGAGTGCAAAAACCCAGG	chr2_132110644_+
CACGAGTGCAAAAACCCAGG	chr1_54870271_+	SSBP3
CACGAGTGCAAAAACCCAGG	chr7_39873337_-
CACGAGTGCAAAAACCCAGG	chr2_130750629_-
CACGCACCTGCCGTACGCCG	chr17_79213374_-	C17orf89
CACGCAGCAGAACTTCTACA	chr16_3166509_+	ZNF205
CACGCAGTAGTTGTCCTGGT	chr8_144102808_-	LY6E
CACGCGTGAGAAGATCCAGG	chr9_95526902_-	BICD2
CACGCGCTGGACAAGTACAG	chr3_33155733_+	CRTAP
CACGCTAGCCAGGATCTGCG	chr2_42720130_+	KCNG3
CACGCTCTCCAGAGTCCCAT	chr11_27679990_+	BDNF
CACGCTGCCCACCATCCACG	chr11_134253935_-	B3GAT1
CACGCTGCCTGACTTCACCG	chr20_36978013_+	LBP
CACGCTGTACCGCCGCACCG	chr14_75593410_-	NEK9
CACGCTGTCTGAGATCAAGA	chr9_130550339_+	CDK9
CACGCTGTCAGCCTTCGCCG	chr19_814708_-	LPPR3
CACGCCCTCGTGCTGCCAGC	chr21_46000232_-	KRTAP10-5
CACGGCACAGACATCTGCAT	chr4_77138763_-	FAM47E
CACGGAGAAGGGACTCCGAG	chr17_7477910_-	EIF4A1
CACGGATAGATCAATTTCAC	chr20_55934052_+	MTRNR2L3
CACGGCACCAAAAACAAGCG	chr20_32399459_+	CHMP4B
CACGGCCCAGAGCTAGGCCG	chr7_6590738_+	GRID2IP
CACGGCCGAGAAGAGCACGG	chr12_133287523_-	PGAM5
CACGGCACGCAGAATAAGCG	chr8_82645046_+	CHMP4C
CACGGCCCCTAGGAGCAGCG	chr19_4670291_+	C19orf10
CACGGCTGTGAAGATGGCGG	chr15_42565592_-	TMEM87A
CACGGGACTCCGAAGCCCAG	chr9_124132429_-	STOM
CACGGGCAGGTCAGTTGCAG	chr6_62284275_-	MTRNR2L9
CACGGTGGAGCAGATCCTGG	chr19_1478832_-	C19orf25
CACGGTTCGCAGCTTTCGGG	chr4_81952739_+	BMP3
CACGGTTTCGAACATCTCAA	chr21_45676024_+	DNMT3L
CACGGGCAGGTCAATTTCAC	chr11_10529730_+	MTRNR2L8
CACGGGCAGGTCAATTTCAC	chr5_79945862_+	MTRNR2L2
CACGGGCAGGTCAATTTCAC	chr17_22023430_-	MTRNR2L1
CACGTAGCCGAAGTCCACCG	chr17_75478324_-	2018-09-09
CACGTACTCGATGTTTACCA	chr2_101924926_+	RNF149
CACGTAGCTAATGAGAACAG	chr2_44565665_-	PREPL
CACGTAGGAGATAATGAAGG	chr12_102271634_-	DRAM1
CACGTAGTAGGAGCACCTGG	chr12_56397886_+	SUOX
CACGTCATAGAAGAGCTCCA	chr7_142960631_-	GSTK1
CACGTCACCTTGGAGCCGAA	chr14_103996477_-	TRMT61A
CACGTCCTCCTCGGTCCACG	chr5_52778817_-	FST
CACGTGCTGTCAGTTCCGGG	chr16_67683843_-	RLTPR
CACGTCTGAGAATCAACAAG	chr6_159192403_-	EZR
CACGTCTTCAGCTTTCTAAG	chr16_57449054_-	CCL17
CACGTCGCAGAACATCTGGG	chr7_73184243_-	CLDN3
CACGTGGATCAGCGTCGCCA	chr7_26404738_+	SNX10
CACGTTCTACAGCCATTCGT	chr5_64872764_-	PPWD1
CACGTGGTCTGTAGCGACAG	chr6_6589071_+	LY86
CACGTTGGAGTGCAGCCCCG	chr12_110841392_+	ANAPC7
CACGTTTCAACAGTTCAAAG	chr14_21499208_+	TPPP2
CACGTTGGATAAGATCAACG	chr6_146350921_+	GRM1
CACGTTGTATAACACCACCA	chr14_100363564_-	EML1
CACGTGTGTTAAATGCCTTA	chr2_38201233_-	RMDN2
CACTAAATCAAACATAACGA	chr6_123892103_+	TRDN
CACTAAGGCCAGCATCACAT	chr1_27720765_-	GPR3
CACTAATAAGAACATGAAGG	chr15_34455765_-	KATNBL1
CACTACAGACGAAATCCACT	chr17_57955468_-	TUBD1
CACTACGGCAGCTACTACGG	chr21_31852613_-	KRTAP19-1
CACTACATCATCAACAGCAG	chr17_1359220_-	CRK
CACTACGTGATCCCGTACGA	chr1_1471150_-	TMEM240
CACTATCTACCTGCTGACCG	chr6_29407901_+	OR10C1
CACTATGATGCCAAACCACA	chr14_21161848_+	ANG
CACTATGTCACATTGCCGTG	chr11_75167837_-	GDPD5
CACTATTGACACCAGCCCCA	chr6_28329163_+	ZKSCAN3
CACTCACCGTTATTGCGCCG	chr10_31608211_-	ZEB1
CACTAGTGTGACATCTACGA	chr19_53014467_-	ZNF578
CACTCACCTGAGGATCCGAT	chr20_62844990_-	MYT1
CACTCACCTGATTCCCCAGA	chr3_12780061_+	TMEM40
CACTCACGATGAGCCCTCGG	chr3_120315376_-	NDUFB4
CACTCACTCACCCATCTCCG	chr19_59082366_+	MZF1
CACTCACTTGAGCAGCTCCA	chr20_60854385_-	OSBPL2
CACTCACTCGGAAAAACAGG	chr16_10868926_+	TVP23A
CACTCAGAACTTACATCAGA	chr2_111881340_-	BCL2L11
CACTCAGCCACACCTCACAG	chr6_87725336_-	HTR1E
CACTCACTCGTAGTACTCAG	chr3_49054216_+	DALRD3
CACTCATCTTGAATGTCACA	chr5_153432685_+	MFAP3
CACTCAGGAGAAAAACCGCA	chr12_133503213_-	ZNF605
CACTCCGTAGAAGTAGGAGG	chr1_9188899_+	GPR157
CACTCGTTCGTGTTCACGCG	chr19_10217262_+	PPAN
CACTCGTTCGTGTTCACGCG	chr19_10217262_+	PPAN-P2RY11
CACTCCGGCTCAGAACCCAG	chr1_110950272_+	LAMTOR5
CACTCTCCCAGGTTACCACG	chr9_139747742_+	MAMDC4
CACTCCAGAATCCATGACAG	chr17_45096233_+
CACTCCAGAATCCATGACAG	chr17_37187561_+
CACTCCAGAATCCATGACAG	chr17_43626026_-
CACTCCAGAATCCATGACAG	chr17_62891700_-	LRRC37A3
CACTCTCAGCTAGCAAAACG	chr9_99017217_-	HSD17B3
CACTCTAAAGAGCTCCAGCA	chr12_7980179_+	SLC2A14
CACTCTCTGGATATGAAGAG	chr3_155571709_-	SLC33A1
CACTGAAGATGACAAGACCG	chr12_120031732_+	TMEM233
CACTCTGTGGAGACACCATA	chr14_21490636_-	NDRG2
CACTCTTGTGGCCAACCAGC	chr1_28920349_-	RAB42
CACTCTTGTGGCCAACCAGC	chr14_90358508_-
CACTGACTCCACTAACGCAG	chr15_78805500_-	HYKK
CACTGAGCCGGACTCAACCG	chr11_47788716_-	FNBP4
CACTGAGTCCCAAGGCCAAA	chr11_93521193_-	MED17
CACTGATTCTCAAAAGACGG	chr12_2983605_-	FOXM1
CACTGCACAACAAATTAGCA	chr18_61310651_-	SERPINB4
CACTGACTCGAAAGAATAAG	chr17_15457116_+	TVP23C
CACTGACTCGAAAGAATAAG	chr17_15457116_+	TVP23C-CDRT4
CACTGACTCGAAAGAATAAG	chr17_18694235_-	TVP23B
CACTGACTCGAAAGAATAAG	chr16_14294335_-
CACTGCACCAGCAAAGGCAG	chr2_86426626_-	MRPL35
CACTGCAGAACAACACGCAG	chr20_896563_-	ANGPT4
CACTGCACCAGCAGTCCTAG	chr17_6927556_+	BCL6B
CACTGCAGACGCCATCACCG	chr19_1990745_-	BTBD2
CACTGCATCTGGGTGATCAA	chr1_235505503_-	GGPS1
CACTGCCCCGCGCACCTCCG	chr10_135237099_+	SPRN
CACTGCCCGCCACAGCTAGA	chr10_50603457_-	DRGX
CACTGCCCGTAGCCACCGCA	chr3_9982562_-	CRELD1
CACTGCCGCCCGCCTCCAAG	chr20_34287191_+	NFS1
CACTGCCCCATCGCGCACAG	chr3_11600855_-	VGLL4
CACTGCGCAGATATTTCCGT	chr12_10868356_+	YBX3
CACTGCCTCTTCTTACACGA	chr20_36870302_-	KIAA1755
CACTGCTGTCACAGTGTTGA	chr5_54281256_+	ESM1
CACTGCTTCTCGCCATTGAA	chr12_106704862_-	TCP11L2
CACTGGAATGGAGTTGTCCA	chr16_52092320_+	C16orf97
CACTGGATGTAGTAGTTCCG	chr12_49498568_+	LMBR1L
CACTGGCCCGAGCAGCTGGG	chr11_44931257_+	TSPAN18
CACTGGATGAGAGTTTCCAA	chr3_10146407_-	FANCD2OS
CACTGGCCAGAAGGCTTGAA	chr15_72461316_-	GRAMD2
CACTGGGCAGATTTCTTAGG	chr20_43882348_+	SLPI
CACTGGCTCCTAGAAAGTGG	chr14_20215903_-	OR4Q3
CACTGGCTCCTAGAAAGTGG	chr15_22332725_-
CACTGGGGCAGGCATTTAGG	chr1_152659409_-	LCE2B
CACTGGGTAGACATTAACAA	chr1_68910308_+	RPE65
CACTGGGTAGAAGATCTGAT	chr17_2381032_-	METTL16
CACTGGGTCCCAGTTAACCA	chr3_45500241_-	LARS2
CACTGGTGATGGAAAGACAG	chr15_90446548_-	ARPIN
CACTGGTGATGGAAAGACAG	chr15_90446548_-	C15orf38-AP3S2
CACTGGTCTGAAACTCCCTT	chr2_176043925_+	ATP5G3
CACTGTACAAGCTCTACGAG	chr12_56477611_+	ERBB3
CACTGTACTGGGTTCTTTGG	chr1_152538615_+	LCE3E
CACTGTATCAGAAAAACCAA	chr8_38196088_-	WHSC1L1
CACTGTATCCAAGTTCCTGG	chr3_160945050_-	NMD3
CACTGTCCTGGGGACCCGGG	chr8_143961141_+	CYP11B1
CACTGTGCTGAGCTCTTTGG	chr1_152586355_-	LCE3B
CACTGTATCTGGCTGCTTGG	chr20_24938004_-	CST7
CACTGTGGAAACCTTCAACA	chr18_52605311_-	CCDC68
CACTGTGGTGGGCATTTGGG	chr1_152648581_-	LCE2C
CACTGTGGTGGGCATTTGGG	chr1_152636671_-	LCE2D
CACTGTGGTTTGAATCCACG	chr8_119593110_-	SAMD12
CACTTACCTTTGGAAGGACG	chr4_26491787_+	CCKAR
CACTTACCCTAGATAGGCAG	chr17_47304018_+	PHOSPHO1
CACTGTTGAGAGCTCACGCA	chr8_76468237_+	HNF4G
CACTTACTTCCAAAAATCCA	chr1_151958584_+	S100A10
CACTTAGCGTGATAAACCCG	chr20_45927541_+	ZMYND8
CACTTACTATACTAACACAG	chr2_152670687_-	ARL5A
CACTTCAGATAACTACACCG	chr2_136873460_-	CXCR4
CACTTAGCTTCCTATCAGCA	chr1_109554134_+	WDR47
CACTTCATACCATGGCTCCA	chr1_153956003_+	RAB13
CACTTCATCCGTGGTCTCAG	chr2_68882036_-	PROKR1
CACTTCCGCCTGAAGCCGCG	chr6_1390764_-	FOXF2
CACTTCCCCAGAGCTCCGAG	chr12_121098004_+	CABP1
CACTTCCTCCTATTACCCGC	chr17_46675334_-	HOXB6
CACTTCCTTCCAATACTGAG	chr6_24784329_-	GMNN
CACTTCCAGCTACTACCGGG	chr11_66039887_+	RAB1B
CACTTCCAGCTACTACCGGG	chr9_37637055_-
CACTTCGTAGCACAGCCAGA	chr22_39439024_-	APOBEC3F
CACTTCGTAGCACAGCCAGA	chr22_39475019_-	APOBEC3G
CACTTCTCCTGATCCACACG	chr1_145518237_-	PEX11B
CACTTCTGTGAGAAGCTCCA	chr6_36929282_+	PI16
CACTTCTTAGACTTCAGCCG	chr3_170893057_+	TNIK
CACTTGGCCTATGGAAAACG	chr12_49317590_-	FKBP11
CACTTGATAATGTCAGGACG	chr6_27107095_+	HIST1H4I
CACTTGGCCTGACTACACCG	chr8_119122675_-	EXT1
CACTTGGCTGAAAAACGGCG	chr5_132561394_-	FSTL4
CACTTGGCACTTGAGCACCA	chr1_159161776_-	CADM3
CACTTGGGTAGAATAACGCG	chr1_55272739_-	C1orf177
CACTTGGGATCGCAGTTCTT	chr1_153177234_-	LELP1
CACTTGGTAAGATTCCCACA	chr13_32332456_-	RXFP2
CACTTGGGTGAGGGACACTT	chr1_152552367_+	LCE3D
CACTTGGTCCAGTCAGGCCG	chr16_67859957_-	TSNAXIP1
CACTTTCTCCACATTCCTGA	chr17_36977292_+	CWC25
CACTTGGTCTTCGTAGACCG	chr1_19577939_+	EMC1
CACTTTGTCTGAGTGCCACG	chr12_57389123_+	GPR182
CACTTTGGAGGACACTTGGG	chr1_152671443_-	LCE2A
CACTTTGGACACCCGTACCG	chr16_55359032_+	IRX6
CAGAAAAGAACCACACGAAG	chr3_149095197_+	TM4SF1
CAGAAAATGGTCCAACCGGA	chr15_41388420_+	INO80
CAGAAACCTGTAGCACCGCG	chr8_98289607_-	TSPYL5
CAGAAACTCCAGCACCAGAA	chr19_3480439_+	SMIM24
CAGAAACTGCTCACAAGCCA	chr17_27210212_+	FLOT2
CAGAAAAGAGAAAGAGCCAG	chr10_61311531_-
CAGAAAAGAGAAAGAGCCAG	chr9_104153118_-	MRPL50
CAGAAACGCCAAAATCTACG	chr3_9852373_+	TTLL3
CAGAAACTTGGGTATACTGA	chr12_55714606_-	OR6C1
CAGAAAGCGTGTGTTCCACG	chr2_218713677_+	TNS1
CAGAAAGCATCAAAACTGCG	chr17_54978925_-	TRIM25
CAGAAAGTAGAAATCACAGT	chr11_5462498_+	OR51I1
CAGAAAGGAGAAAATAAGCG	chr4_36212336_-	ARAP2
CAGAAAGTGTCAGTCCCATA	chr11_55872565_-	OR8H2
CAGAAATCAGAGGGCTCTGG	chr4_20706124_+	PACRGL
CAGAACAAGAAGATGCCCAG	chr4_946190_-	TMEM175
CAGAAATTGCCACAGCTGCA	chr17_41606975_+	ETV4
CAGAAATTCTCATTAAAGAA	chr9_105767035_-	CYLC2
CAGAAATCTTGGCCCCACGG	chr18_3457457_-	TGIF1
CAGAACCAGAGGGCATAGCG	chr19_50164044_+	IRF3
CAGAACATCCAGCTGTCCCG	chr6_66804700_+
CAGAACATCCAGCTGTCCCG	chr13_45563469_+	NUFIP1
CAGAACATGGCAAAACCACA	chr22_28310329_+	PITPNB
CAGAACCCACCTGTCCTGGT	chr5_112197107_-	SRP19
CAGAACCTAACAGAAGACAT	chr4_52729849_+	DCUN1D4
CAGAACCCTCAGCTTAGCAT	chr17_44076796_+	STH
CAGAACCTGCAAGTAATCCG	chr17_37871768_+	ERBB2
CAGAACGGAGATGTGTTTGG	chr1_184446732_+	C1orf21
CAGAACCCCAGCGAAGAAGA	chr8_79674233_-
CAGAACCCCAGCGAAGAAGA	chr11_76063765_-	PRKRIR
CAGAACCTGTAGTTTCCACT	chr5_153414369_-	FAM114A2
CAGAACGGCTTCTCATCGCG	chr8_42233288_+	DKK4
CAGAACTCGCTCCAGCCCCG	chr12_111856021_-	SH2B3
CAGAACTCCGGAACACCACA	chr1_44804875_+	ERI3
CAGAACTCTCTCAACGACGA	chr4_44450067_-	KCTD8
CAGAACTGCGTGTAGTGGCG	chr20_62328348_-	TNFRSF6B
CAGAAGACATGAATTACGCA	chr4_171010832_-	AADAT
CAGAAGCCGATCCTACTGCA	chr1_32688152_+	EIF3I
CAGAAGCTAAGGAGGCCTGT	chr11_10585826_-	LYVE1
CAGAAGATGTGGATAACCAA	chr1_76205774_+	ACADM
CAGAAGAGAGATGTCTACCT	chr2_191064691_+	C2orf88
CAGAAGCTTTGAGATCAGCA	chr5_68524046_+	MRPS36
CAGAAGCTTTGAGATCAGCA	chr3_6814907_-
CAGAAGGAAAGACAGCCCGA	chr17_42083130_-	NAGS
CAGAAGCTGAGACTTGGCAA	chr6_52141981_+	MCM3
CAGAAGGACGAGTACTACCG	chr1_2343879_-	PEX10
CAGAAGGATCTTGGTAGCGG	chr6_150263224_-	ULBP2
CAGAAGGATGGAATTCCGGG	chr11_128709866_+	KCNJ1
CAGAAGGCTGAGCACGGCGA	chr6_137329779_+	IL20RA
CAGAAGGCGGAACAAGAAGA	chr14_39649836_+	PNN
CAGAAGGCAGAGGAGCCTGA	chr13_113760174_-	F7
CAGAAGGTAGGAAGTTCTCA	chr8_6735375_+	DEFB1
CAGAAGGGAAGAAAAAGGGG	chr20_62598775_-	ZNF512B
CAGAAGTGTACTGCGAACCG	chr10_1123868_-	WDR37
CAGAATAAGAAACATTCCCA	chr14_53178184_-	PSMC6
CAGAAGGTCGAGTACTCTGG	chr7_143175195_+	TAS2R41
CAGAATAGCTGAGAACTACA	chr2_166616026_-	GALNT3
CAGAATCAGGAACACCCCCT	chr7_141463977_-	TAS2R3
CAGAATCCTTACAATCCACG	chr5_148563042_+	ABLIM3
CAGAAGGTTGAGTTGACAGA	chr10_112058519_+	SMNDC1
CAGAATCTGTCACTGCGAAG	chr4_164507067_-	2018-03-01
CAGAATCTGACAGTCCCGTA	chr11_56058494_+	OR8H1
CAGAATCTCTTCCACTTCCG	chr22_24135796_-	SMARCB1
CAGAATGCACCAAATCCTGG	chr15_78758636_+	IREB2
CAGAATGGTCAGGAGCCCCA	chr11_64781683_-	ARL2
CAGAATGATCGCCTTGGCGG	chr15_99512849_+	PGPEP1L
CAGAATTCAGAAGGAGCTGG	chr3_23852964_+	UBE2E1
CAGAATTGATGACATCTCAA	chr10_22498518_+	EBLN1
CAGACAACCAGGAGAACAGA	chr17_41721014_-	MEOX1
CAGAATGTAGAATTTCCTTA	chr4_120315939_+
CAGAATGTAGAATTTCCTTA	chr4_166200624_+
CAGAATGTCAGCATCACACA	chr17_17931939_-	ATPAF2
CAGACAATCCAAACATCCAA	chr1_248524964_+	OR2T4
CAGACACATGAAAATCCCAA	chr3_42906560_+	ACKR2
CAGACACCAAAAAAGCCAGC	chr8_81733709_-	ZNF704
CAGACACCACCACCTTTAAA	chr1_204135328_-	REN
CAGACACGCCAAACACCAGG	chr10_73269887_-	CDH23
CAGACACTCACAGATCATGG	chr10_134006340_-	DPYSL4
CAGACACTCACCCAGCCGCG	chr6_41889562_-	BYSL
CAGACAGAATGGGAAAACCG	chr19_50839861_+
CAGACAGAATGGGAAAACCG	chr19_50864296_+	NAPSA
CAGACACTCAAGAGAACAGA	chr10_13040436_-	CCDC3
CAGACAGCAGTGGCCCCGAG	chr9_86590381_-	HNRNPK
CAGACAGGAAGGAGAAACAG	chr19_49132051_-	SPHK2
CAGACAGGCGACACAGCCAG	chr9_136325274_-	CACFD1
CAGACAGGCACACAGCACAC	chr21_46066714_-	KRTAP10-11
CAGACAGGCACACAGCACAC	chr21_46021358_-
CAGACAGGCCCAGTGCAAGG	chr2_97506235_+	ANKRD23
CAGACACTGTCCCATTGAGT	chr11_89588508_+
CAGACACTGTCCCATTGAGT	chr11_49053539_+	TRIM49B
CAGACACTGTCCCATTGAGT	chr11_48967633_+
CAGACACTGTCCCATTGAGT	chr2_96241036_+
CAGACACTGTCCCATTGAGT	chr11_55065357_-
CAGACACTGTCCCATTGAGT	chr11_89722339_-
CAGACACTGTCCCATTGAGT	chr11_49860484_-
CAGACAGTCAAAAAAATGAT	chr2_17941341_+	GEN1
CAGACATCATTAACACCAAG	chr15_65456371_-	CLPX
CAGACAGGCTTGCAGCAGAT	chr21_45994112_-	KRTAP10-4
CAGACAGGCTTGCAGCAGAT	chr21_46021013_-
CAGACCAATGGGACTCCTGA	chr20_3146905_-	LZTS3
CAGACCCCAAACTTTGTCCG	chr7_23339144_+	MALSU1
CAGACCACGCCATCTCCCCA	chr7_53103501_+	POM121L12
CAGACCCCAGGAACCCACAA	chr7_99817803_-	PVRIG
CAGACCCCCACAGTTTACGA	chr14_21359942_+	RNASE3
CAGACCCCAGACTCACTACA	chr19_3150282_-	GNA15
CAGACCCTCCATGTCCACGT	chr1_154920791_+	PBXIP1
CAGACCCTGGTAAACCCAAG	chr13_96086211_-	CLDN10
CAGACCCCCGGCTATCCCGG	chr12_53343153_-	KRT18
CAGACCGGCCTTTCAAGCAG	chr20_33146696_+	MAP1LC3A
CAGACCGCTGAGGCTCCCCA	chr3_122103116_-	FAM162A
CAGACCTGAGAACAACTGAA	chr14_74035979_-	ACOT2
CAGACCTGTGGCCTACAACA	chr16_20696591_-	ACSM1
CAGACCTCATGGCTAGGCAG	chr17_41174051_-	VAT1
CAGACCTTATAATTATTACA	chr5_138761932_-	DNAJC18
CAGACCTTCGAACTGCTCGA	chr2_183731072_+	FRZB
CAGACGCTCGAACTTGGCAA	chr5_148206569_-	ADRB2
CAGACGAAGCAAGTAACCAT	chr7_98015506_+
CAGACGAAGCAAGTAACCAT	chr10_86320583_-
CAGACGAAGCAAGTAACCAT	chr15_60060944_-
CAGACGAAGCAAGTAACCAT	chr4_152024062_-	RPS3A
CAGACGGCGTTGAAGCCGAG	chr18_31538223_-	NOL4
CAGACGCGCTCACCTCCGGG	chr19_4182474_+	SIRT6
CAGACGGACACACAGCACAC	chr21_46011996_+	KRTAP10-6
CAGACGGGCATACAGCACAC	chr21_46117470_-	KRTAP10-12
CAGACTACGTGGCTACCAGG	chr14_50807912_-	CDKL1
CAGACTCACAGGGTTGACTT	chr11_22881930_+	CCDC179
CAGACTATCCAGATTATGAT	chr11_60285558_+	MS4A13
CAGACTATCCAGATCTTGTG	chr11_59947424_-	MS4A6A
CAGACTCGCACCATCCCACG	chr4_74124229_+	ANKRD17
CAGACTCCCAGGCAAAGCCA	chr11_62381123_-	ROM1
CAGACTCTCAGCCTACAGAG	chr1_157557303_-	FCRL4
CAGACTCACCAGATTCCCGA	chr3_50645811_+	CISH
CAGACTGCAGACCACCCACG	chr16_3080499_-	CCDC64B
CAGACTGCAGAGGCAAGAAG	chr1_243809286_-	AKT3
CAGACTGGCTGGATAAGCCG	chr1_38227645_-	EPHA10
CAGACTGGATGAGCAGCAAA	chr5_150578596_-	CCDC69
CAGACTGCTCGTAAATCCAC	chr12_31945068_-	H3F3C
CAGACTGTCTGAGTTAGAAG	chr1_100575936_-	SASS6
CAGACTTTAATCCTGAAACA	chr5_115389785_+	ARL14EPL
CAGACTTGTTCACAGCACGA	chr21_37603188_+	DOPEY2
CAGACTTTGGATCCTCCCCG	chr12_64062004_+	DPY19L2
CAGAGAAATACAGGAAAGGG	chr6_143780275_+	PEX3
CAGAGAAATCAGATGCCAGG	chr19_37487326_+	ZNF568
CAGAGAAAGAAGATTTACCA	chr1_86852629_-	ODF2L
CAGAGAAGAGAACTGCTGAA	chr3_193332657_-	OPA1
CAGAGAAGAAATCATCCAGG	chr17_41738455_-	MEOX1
CAGAGAAGATGACTAGAGAA	chr16_67400978_+	LRRC36
CAGAGAATCAGATATCACCA	chr6_160202128_-	TCP1
CAGAGAATCTGAGTGCCCTG	chr9_95481738_-	BICD2
CAGAGACAGGACCCAGGCCG	chr16_1129355_-	SSTR5
CAGAGACAGGAACATCAGGG	chr2_79314698_+	REG1B
CAGAGACATCTATAACCAAG	chr6_32489864_-	HLA-DRB5
CAGAGACCAAGAATTCAAGA	chr13_50589756_+	KCNRG
CAGAGACTATCGACCGCGAG	chr16_67208114_+	NOL3
CAGAGACTACAAAATCACCC	chr3_151056563_-	P2RY12
CAGAGACTCTATAACACACG	chr12_133586854_+	ZNF26
CAGAGACTCTCACCTCTAGA	chr17_79577239_+	NPLOC4
CAGAGACTCTTTCTTCCGGT	chr3_72971485_+	GXYLT2
CAGAGAGCCGAGATAAAGGG	chr15_101434261_-	ALDH1A3
CAGAGAATGAACCCTCCCCG	chr7_39873786_+
CAGAGAATGAACCCTCCCCG	chr2_130751068_+
CAGAGAATGAACCCTCCCCG	chr1_54717322_-	SSBP3
CAGAGAATGAACCCTCCCCG	chr2_132110198_-
CAGAGAGGAGAAGGTGTCCG	chr8_144332104_+	ZFP41
CAGAGAGGAAATCATCCCAG	chr1_76198394_+	ACADM
CAGAGAGGAAGACTTGTTTG	chr18_24722741_+	CHST9
CAGAGAGTAAAGAGTCGTAG	chr7_89856410_-	STEAP2
CAGAGAGGTTGTCAGCACCA	chr9_115956369_+	FKBP15
CAGAGAGTGAGGCCACAGAA	chr20_43108677_-	TTPAL
CAGAGATGTGGCGCTTCCGG	chr20_42965958_-	R3HDML
CAGAGATGCTGCTATCCGGA	chr12_117383245_-	FBXW8
CAGAGCAAAGTATTTCAACG	chr19_22157398_-	ZNF208
CAGAGATGAGGAAAATTAAA	chr2_224463947_+	SCG2
CAGAGCACCAGCCATCCCCG	chr1_22964124_-	C1QA
CAGAGCATGAGATCCAGGAA	chr8_102731773_-	NCALD
CAGAGATTCAGGCCACCATG	chr2_86737510_-	CHMP3
CAGAGATTCAGGCCACCATG	chr2_86737510_-	RNF103-CHMP3
CAGAGCCAAGAGTAGGACTA	chr5_147715195_-	SPINK9
CAGAGCCCCAGGCTCCCGAA	chr19_15219922_+	SYDE1
CAGAGCCCCATGAAGCTGAT	chr17_38171762_+	CSF3
CAGAGCCCCCTGTCCCCGGA	chr3_139258489_-	RBP1
CAGAGCCCTTAGCTGCGGCG	chr20_32308000_+	PXMP4
CAGAGCGACAGACACAACAG	chr6_33380502_-	PHF1
CAGAGCCTCATAGATACCCG	chr17_4856128_-	ENO3
CAGAGCGAGATGGAGAAGCG	chr6_170151546_-	TCTE3
CAGAGCTCTTGGACACAAAC	chr20_61574508_+	GID8
CAGAGCGCTGAGGAAGGCCG	chr4_169799463_-	PALLD
CAGAGCTCCAAGGCTCCCCG	chr1_32801608_-	MARCKSL1
CAGAGCTGCAGAAATCAGGA	chr4_74606415_-	CXCL8
CAGAGCTTAGATGGAATGCA	chr5_41199933_+	C6
CAGAGCTTCATGGGAAACAG	chr17_19314968_+	RNF112
CAGAGCTTCGGGATTCTGCA	chr8_96044267_-	NDUFAF6
CAGAGGAAGTGAAATCCAGG	chr13_45768318_-	KCTD4
CAGAGGAGACCGAAGCCATG	chr6_125623076_+	HDDC2
CAGAGGAGAAAGCAATGCCG	chr17_27011722_-	SUPT6H
CAGAGCTTGATAACTGGCAG	chr11_89443714_-	TRIM77
CAGAGGAGTGGGTGACAAAA	chr1_182775353_+	NPL
CAGAGGAGACACGTACCTGG	chr6_117587006_-	VGLL2
CAGAGGCTCATCCAAAATAG	chr19_48006745_-	NAPA
CAGAGGGATTAAATTCAGGA	chr12_124132575_-	GTF2H3
CAGAGGATAGACTTACAGAA	chr12_48379317_+	COL2A1
CAGAGGGCCGAGAGTCCAGC	chr7_100085809_+	NYAP1
CAGAGGTCTGAGAGGCCGCA	chr16_5108589_+	C16orf89
CAGAGGTCGAGATCTGGTAG	chr5_176396679_+	UIMC1
CAGAGGTCTGGGAGGTAAGG	chr1_151740610_-	OAZ3
CAGAGTACGTCAAGTTCGCG	chr19_36053447_-	ATP4A
CAGAGGTTCCCGTCATCGGG	chr15_45353371_-	SORD
CAGAGTAGCACAGAAGAGGG	chr3_156266778_-	SSR3
CAGAGTAGAAAATCACCACA	chr2_128870720_-	UGGT1
CAGAGTCACCCAAGTCAGCG	chr9_130106567_+	GARNL3
CAGAGTATGAATCAACACAA	chr8_120814250_+	TAF2
CAGAGTATACTGTCAGTCAG	chr6_160189596_-	ACAT2
CAGAGTATAGATCATCCCAA	chr3_193183851_+	ATP13A4
CAGAGTCCAGAGGAAGAGAG	chr6_6588989_-	LY86
CAGAGTCATCTAAGGAGAAG	chr3_157213076_+	VEPH1
CAGAGTGATGAGGTAGATGA	chr11_58126448_+	OR5B17
CAGAGTGGCTACTCACCTGG	chr18_47431042_+	MYO5B
CAGAGTGGAGGAAAACCAAG	chr1_230898466_-	CAPN9
CAGAGTGTGACTGCACTCCA	chr1_7998331_-	TNFRSF9
CAGAGTTTCCAGCTGAGCGG	chr4_164087854_+	NAF1
CAGAGTTCCCGGCTGAGCCA	chr5_121297731_-	SRFBP1
CAGAGTGAAAGAGTACAAAG	chr5_158697579_+	UBLCP1
CAGAGTTCTCCCAGAAACGG	chr17_18166055_+	MIEF2
CAGATACATCTATAACCGCG	chr6_32729616_-	HLA-DQB2
CAGATACAAGAGCAACTGAA	chr9_127176248_-	PSMB7
CAGATACGCATCCAAGAAGT	chr17_48447887_-	MRPL27
CAGATAATACCCAGTGAGGG	chr1_68952657_+	DEPDC1
CAGATAATACCCAGTGAGGG	chr15_32059689_+
CAGATAATACCCAGTGAGGG	chr9_108521336_-
CAGATAGTCCAAAAGCTCAA	chr4_26585871_+	TBC1D19
CAGATACTTCTATAACCAGG	chr6_32552068_-	HLA-DRB1
CAGATACTGCACTCTCCCCG	chr10_13336432_-	PHYH
CAGATATCAGACTAAACTGA	chr2_153003748_+	STAM2
CAGATATCCAGGATGTGCTT	chr5_150175047_-	SMIM3
CAGATATCTCCATTAATGAA	chr11_132081959_+	NTM
CAGATATTCTTCAGCAACAA	chr12_93147952_-	PLEKHG7
CAGATCATAATGCAGTACAG	chr16_71792769_-	AP1G1
CAGATATTGGAAATGCAGAA	chr1_118441742_-	GDAP2
CAGATCCTACAGCAAGCAGA	chr5_141029957_-	FCHSD1
CAGATCCTCCACCAGCACAG	chr19_58846532_-	ZSCAN22
CAGATCCTGACACCACACCG	chr4_7436512_+	PSAPL1
CAGATCCTGCTAAATCCACC	chr3_44835860_-	KIF15
CAGATCCTGGAGGATGTGCG	chr19_1478822_-	C19orf25
CAGATCTGAGATGAGTTTGG	chr11_48266869_-	OR4X2
CAGATCTTGAGGCTGATGAG	chr20_53205239_+	DOK5
CAGATCGGATCAACATCAAG	chr20_57576685_-	CTSZ
CAGATGACTGTGATTGACAA	chr15_43627997_+	ADAL
CAGATCTTACTTCACACCAG	chr6_26638514_-	ZNF322
CAGATCTTACTTCACACCAG	chr9_99961526_-
CAGATGATACCACCTCACCA	chr3_49568468_-	DAG1
CAGATGATCAAGCTGAAACG	chr3_155314115_-	PLCH1
CAGATGCCTCAGAAGCCAAG	chr18_54398806_-	WDR7
CAGATGCTGACACATGTGGG	chr4_2749461_+	TNIP2
CAGATGCCTCAGATACCAAG	chr15_43482591_+	CCNDBP1
CAGATGCTAGAGCCATGCAG	chr10_70949044_+	SUPV3L1
CAGATGGAATGGCTGCACCG	chr11_2424092_-	TSSC4
CAGATGGCCTGGCACCCCAG	chr3_36524563_+	STAC
CAGATGGAAGATGCTTACCG	chr11_111949000_+	C11orf57
CAGATGCTAGATGGCAACAG	chr3_49770330_-	IP6K1
CAGATGGGTACCTTTCCGCA	chr19_3013774_+	TLE2
CAGATGGCTGAAATTTGAAG	chr3_27478025_-	SLC4A7
CAGATGGTAACCATGCGCCA	chr17_48432286_-	XYLT2
CAGATGTCGACACTACGCAG	chr1_8422890_-	RERE
CAGATGGTAGATGTGCTCCT	chr7_24910370_+	OSBPL3
CAGATGGTCAGTAGGACAGA	chr13_45914305_-	TPT1
CAGATTCTCATCGTTGCAGG	chr12_14995990_+	ART4
CAGATTCTGGCAATTAACCG	chr2_45789881_-	SRBD1
CAGATTCTCGAGTCAGAGGG	chr6_11005778_-	ELOVL2
CAGATTCTGGATAAAAAAGT	chr3_98506942_-	ST3GAL6
CAGATTGCCAAGCATGCCCA	chr17_29646027_-	EVI2A
CAGATTGTATGCAGGCCCAG	chr5_40767778_-	PRKAA1
CAGCAAAGTAGAGTTCCCCA	chr3_63965831_+	ATXN7
CAGCAAAGTCACCTACCCCG	chr18_43224062_+	SLC14A2
CAGCAAAGATGGCTACAAAG	chr1_150245234_-	C1orf54
CAGCAAACATAACAACCACA	chr19_45822886_-	CKM
CAGCAAAGTCCACTCCTCCT	chr19_9449911_-	ZNF559
CAGCAAATGCTGGATACGAG	chr19_43920084_-	TEX101
CAGCAACCACACGCCCGCCG	chr20_62493062_-	ABHD16B
CAGCAACACGTACAGCACGG	chr8_53852639_-	NPBWR1
CAGCAACACTTTCTTCCTAG	chr3_128514220_-	RAB7A
CAGCAACCAGAGACACAGAG	chr19_36349642_-	KIRREL2
CAGCAACCACTACTACCAGA	chr17_77043811_+	C1QTNF1
CAGCAACCCAAACTGCAGAG	chr1_116670114_-	MAB21L3
CAGCAACCCGCTGCACACGG	chr7_43909081_+	MRPS24
CAGCAACCAGTAGCCATGCG	chr9_100684773_-	C9orf156
CAGCAACTCTTCCCTCACGG	chr5_122425795_+	PRDM6
CAGCAACTACTTCAGCCCCA	chr6_33284062_-	ZBTB22
CAGCAACCAGAGTTTCCATT	chr16_30904044_-	BCL7C
CAGCAAGAAGACCTTCCCGA	chr9_38395908_+	ALDH1B1
CAGCAAGAGCAACATCGCCG	chr8_56015721_+	XKR4
CAGCAACTGGACCCACAAAT	chr17_39346465_-	KRTAP9-1
CAGCAAGCATGTCTTCCCCA	chr17_79990270_-	RAC3
CAGCAAGAGGAGCAGTCCAG	chr20_48431688_+	SLC9A8
CAGCAAGGACCAGTTCCCAG	chr3_49412931_-	RHOA
CAGCAAGGACCAGTTCCCAG	chr6_92526040_-
CAGCAAGGATCAGTTTCCGG	chr1_113246330_-	RHOC
CAGCAATGCCACCTGCACGG	chr16_20360498_-	UMOD
CAGCAAGGCTCCTCTCCGCA	chr16_32687253_+	TP53TG3
CAGCAAGGCTCCTCTCCGCA	chr16_33205779_-	TP53TG3C
CAGCAAGGCTCCTCTCCGCA	chr16_33262314_-	TP53TG3B
CAGCAAGGCTCCTCTCCGCA	chr16_32264839_-	TP53TG3D
CAGCAATCTCAACTTCAGGT	chr2_231090617_+	SP140
CAGCAATTCACCTTACCCAG	chr13_26923318_-	CDK8
CAGCAATTCCTTCTTCACGA	chr11_63357780_+	PLA2G16
CAGCACAAGGAAATTCCACG	chr19_9080493_-	MUC16
CAGCACACACACCTGCCAAG	chr3_49463777_-	NICN1
CAGCACAGAGAACACCAACA	chr9_140099787_+	TMEM203
CAGCACACCGAGAGGCCACG	chr10_30336506_-	KIAA1462
CAGCACATCAGAGCAGAGAA	chr13_43174928_+	TNFSF11
CAGCACACTGGACTTCCGAG	chr3_85961591_+	CADM2
CAGCACCAAAGAGTACTCAG	chr3_46785616_-	PRSS45
CAGCACATCCCCCAATACTG	chr20_57581420_-	CTSZ
CAGCACATGTTGCCATACAG	chr10_63978034_+	RTKN2
CAGCACCAAGTCAGTTGCAG	chr8_95479737_-	RAD54B
CAGCACCAGAGGATTCACAG	chr3_44776044_+	ZNF501
CAGCACCAAATCCAAGATGG	chr22_21922034_+	UBE2L3
CAGCACCAAATCCAAGATGG	chr13_31002128_+
CAGCACCAAATCCAAGATGG	chr14_55695935_+
CAGCACCATCTCCATCAATG	chr3_63825421_+	THOC7
CAGCACCCCCAGCTACCCAA	chr13_25670361_+	PABPC3
CAGCACCTGCTGGAGATCCG	chr14_100070096_-	CCDC85C
CAGCACCGAGGACAGCGCCA	chr8_56015577_+	XKR4
CAGCACCTGGAAGAGCGCCA	chr1_206224690_-	AVPR1B
CAGCACCTTGTACACGTAAA	chr1_149783757_+	HIST2H2BF
CAGCACCTGGAAGAATGCCA	chr12_63544315_+	AVPR1A
CAGCACGAGAGACAGCCAAG	chr3_113795673_+	QTRTD1
CAGCACGAGCTCAAATTCCG	chr20_56964568_+	VAPB
CAGCACATCTGTTTACAGCG	chr8_43021681_+
CAGCACATCTGTTTACAGCG	chr3_101121557_+
CAGCACATCTGTTTACAGCG	chr8_122748099_-
CAGCACATCTGTTTACAGCG	chr4_53940947_-
CAGCACATCTGTTTACAGCG	chr1_41194722_-
CAGCACATCTGTTTACAGCG	chr2_233413773_-	TIGD1
CAGCACATCTGTTTACAGCG	chr3_119576890_-
CAGCACATCTGTTTACAGCG	chr5_75355902_-
CAGCACGCCCTCCTTGAGCA	chr1_201437886_+	PHLDA3
CAGCACGCTCATCTTCACAA	chr21_34166629_-	C21orf62
CAGCACGCTGATCACCACCG	chr19_38810906_+	KCNK6
CAGCACGTGGAACAAGGAGA	chr14_52781459_-	PTGER2
CAGCACGGCTAGCAGCCCCG	chr11_62559435_+	TMEM223
CAGCACGTATTAGTAATAAA	chr8_79601554_+	ZC2HC1A
CAGCACTCACGATCTCCTCG	chr19_50303016_-	AP2A1
CAGCACTGCCACCCAGAGCA	chr11_124972085_+	TMEM218
CAGCACTGAAGCAGAGACCT	chr17_47925279_-	TAC4
CAGCACTGCCACCTACACCA	chr17_43045043_-	C1QL1
CAGCAGAAACTGCTCCCCCG	chr14_36003939_-	INSM2
CAGCACTTACTTTCTCAGGA	chr10_12595348_-	CAMK1D
CAGCACTGCTGACAGCCAAT	chr5_150027954_+	SYNPO
CAGCAGAAGAGCACAGGTGG	chr19_35085449_+	SCGB2B2
CAGCAGACCCCAAGGCCACG	chr17_7296989_+	PLSCR3
CAGCAGAGCAAACTGACGAG	chr12_56628671_-	SLC39A5
CAGCAGATACAAACTCTACG	chr18_43204690_+	SLC14A2
CAGCAGAGAAAACATCCGCG	chr6_90661505_-	BACH2
CAGCAGATACCAAGACAGCA	chr1_100733846_+	RTCA
CAGCAGACTACTCAGCCTGG	chr16_20753029_-	THUMPD1
CAGCAGATCACCGGCCACGG	chr12_95397406_-	NDUFA12
CAGCAGATCTGGCAGAGCGG	chr22_31483977_+	SMTN
CAGCAGATGTCCACACCAAA	chr12_104995703_-	CHST11
CAGCAGATGAAGCAGTACAT	chr16_89985885_-	MC1R
CAGCAGATGGGCTGGCAGCA	chr17_39432189_-	KRTAP9-7
CAGCAGCAACAACAGCAGCG	chr3_29476318_+	RBMS3
CAGCAGCAAATTAAACCCCA	chr19_43352411_-
CAGCAGCAAATTAAACCCCA	chr19_43262390_-	PSG8
CAGCAGCAAATATCACCAGG	chr1_115603142_+	TSPAN2
CAGCAGCAACTTATACCCCA	chr19_43237172_-	PSG3
CAGCAGCAACCAAAAACAAG	chr6_49825093_+	CRISP1
CAGCAGCAAGGCCAGCAGCA	chr19_841048_-	PRTN3
CAGCAGCAGCAGCTTGAAGA	chr3_49449974_-	TCTA
CAGCAGCAGAAGCAGCCACG	chr19_16045163_+	CYP4F11
CAGCAGCACCGGCTTCAGAA	chr19_34895348_-	PDCD2L
CAGCAGCAAGGCCTTCCCAG	chr6_36979530_+	FGD2
CAGCAGCAGCAGGAGCAGCG	chr5_134914446_+	CXCL14
CAGCAGCAGTAGCAGAGCCG	chr11_64879995_-	TM7SF2
CAGCAGCAGGAGCAGCCACG	chr19_15752280_-	CYP4F3
CAGCAGCAGCGGCGTCAGGA	chr11_63742162_-	COX8A
CAGCAGCAGTAGCGTCACGG	chr17_40336530_+	HCRT
CAGCAGCCAGATGCACCCTT	chr17_39871786_+	GAST
CAGCAGCCAAAGGCACAGCG	chr2_20867024_-	GDF7
CAGCAGCCCGGCAGTCCGGG	chr3_157823644_-	SHOX2
CAGCAGCCACAGGAGCCAGA	chr9_139926108_+	FUT7
CAGCAGCCTGAGCAGCCTGG	chr22_19748454_+	TBX1
CAGCAGCCGCAGGTGCCGCG	chr9_139940410_+	NPDC1
CAGCAGCCTGAAGGAGGCCG	chr17_18284750_+	EVPLL
CAGCAGCCTGGCTCACCTGG	chr14_74059119_-	ACOT4
CAGCAGCGCGAACACCTCGT	chr11_77907646_-	USP35
CAGCAGCGACCCGGGATAGA	chr15_85042699_+
CAGCAGCGACCCGGGATAGA	chr15_85112789_+
CAGCAGCGACCCGGGATAGA	chr15_84842855_-	UBE2Q2L
CAGCAGCGAGAAGAACCCCG	chr16_56901087_+	SLC12A3
CAGCAGCGCTAACGTCAGCG	chr19_16612333_+	C19orf44
CAGCAGCGCTAGCAGCGCCG	chr3_33155597_-	CRTAP
CAGCAGCTAAATTAGCCAAC	chr1_85331597_+	LPAR3
CAGCAGCGTCAGCTGCACAG	chr20_54940188_+	FAM210B
CAGCAGCGTCAGCTGCACAG	chr10_27638988_-
CAGCAGCTACAGCGAAATGG	chr6_108582124_-	SNX3
CAGCAGCTCATTCTTGAGCA	chr19_3526280_-	FZR1
CAGCAGCTCCCAGAACGCCA	chr17_8701678_+	MFSD6L
CAGCAGCTATTATTGCCCAG	chr5_176887535_-	DBN1
CAGCAGCTCCCGCTCCAGGG	chr19_19643460_-	YJEFN3
CAGCAGCTCCCAGTTCATTG	chr14_60632026_+	DHRS7
CAGCAGCTCCTGGAACTGCA	chr14_61789129_-	PRKCH
CAGCAGCTGCGGCAGCGCGG	chr2_43452674_-	ZFP36L2
CAGCAGCTGAAACAGCAGCG	chr19_5832520_+	FUT6
CAGCAGCTGCTGCAGCACCG	chr7_94293056_-	PEG10
CAGCAGGAAAGTTTATCACG	chr14_50177067_-	KLHDC1
CAGCAGGACGATCAGCAGCG	chr6_11094592_-	SMIM13
CAGCAGCTGGGGGTGCCGCA	chr21_45971248_+	KRTAP10-2
CAGCAGGAAGAGATTGGAGG	chr1_152681656_-	LCE4A
CAGCAGGAGCGCGGGCAGCG	chr2_160654693_+	CD302
CAGCAGGACACACTGCCCCG	chr2_242080058_+	PASK
CAGCAGGAGCGGGGACGCCG	chr4_56502304_+	NMU
CAGCAGGAGGAGCAGCCAAG	chr19_16008366_+	CYP4F2
CAGCAGGAGGACAAAGCAGA	chr13_111623920_+
CAGCAGGAGGACAAAGCAGA	chr13_113030730_-	SPACA7
CAGCAGGCAACAAGGCACCA	chr11_74331085_+	POLD3
CAGCAGGCAGACGAGACACA	chr17_41836087_+	SOST
CAGCAGGCCATGGGTTACCA	chr22_23922277_+	IGLL1
CAGCAGGCTGAGGAGGAGGG	chr20_44098458_-	WFDC2
CAGCAGGGAGAGTTTCCCGG	chr12_51319029_-	METTL7A
CAGCAGGCTGAACAGCAAGG	chr17_48351899_-	TMEM92
CAGCAGGGCCCCCAGAAGCA	chr12_56708973_+	CNPY2
CAGCAGGTACAGGTGCACCG	chr16_89767384_+	SPATA2L
CAGCAGGTAGAAGAAGAAGA	chr5_492054_+	SLC9A3
CAGCAGGTAGTAGAGCCCCA	chr7_4874611_+	RADIL
CAGCAGGTAGAGCTTCACCA	chr10_46967523_+	SYT15
CAGCAGGTCCTGGGCCACCG	chr19_38893833_-	FAM98C
CAGCAGGTCGTGGCGCCGCA	chr11_70049776_-	FADD
CAGCAGGTGCAAGAAGCCCG	chr6_31973571_-
CAGCAGGTGCAAGAAGCCCG	chr6_32006305_-	CYP21A2
CAGCAGGTGGGCTGACAGCA	chr17_39394528_-	KRTAP9-8
CAGCAGTACCGAGTGCCCCG	chr20_62152915_+	PPDPF
CAGCAGTCCCATTTACTCAG	chr5_137802748_+	EGR1
CAGCAGTGTCCTGCGCACCA	chr3_51897066_-	IQCF2
CAGCAGGTGGTCAAGACAGG	chr8_11629030_+	NEIL2
CAGCAGTTACCATTGCTGCT	chr10_60036905_+	CISD1
CAGCAGTGTGAGCTACCTGG	chr10_76867845_-	DUSP13
CAGCATACAGAGCAGAAAAC	chr4_111026766_+	ELOVL6
CAGCATACTGGAATGCCACC	chr19_51885807_-	LIM2
CAGCATAGATGCCAGTACCG	chr5_140347291_+	PCDHAC2
CAGCATATATAGCAGTGACG	chr6_135507054_+	MYB
CAGCAGTCAGAGCAGCCAAG	chr7_66240260_+	RABGEF1
CAGCAGTCAGAGCAGCCAAG	chr7_75758056_-
CAGCAGTCAGAGCAGCCAAG	chr7_66038490_-
CAGCAGTCAGAGCAGCCAAG	chr7_65915176_-
CAGCATAGCAGCTTCTCGAA	chr7_32910245_+	KBTBD2
CAGCATCACCCACATGGTGA	chr17_7556751_-	ATP1B2
CAGCATCAGGAGTCACCACA	chr19_45567420_+	CLASRP
CAGCATCATGATTACCTCCC	chr1_147400686_+	GPR89B
CAGCATCATGATTACCTCCC	chr1_145826892_-	GPR89A
CAGCATCCACTTCTAGCCAG	chr1_145578650_+	PIAS3
CAGCATCCAAGCCCTCACCA	chr1_156551274_+	TTC24
CAGCATCCTGAGGCTGCCCA	chr3_158450064_+	RARRES1
CAGCATCCCCAAAAGATAAA	chr2_207804348_-	CPO
CAGCATCCTCATCCTCCACG	chr19_42221419_-	CEACAM5
CAGCATCTCACCTTCAACCA	chr10_104594547_+	CYP17A1
CAGCATCCTTGTCCTCCACA	chr19_43026308_+	CEACAM1
CAGCATCTCGATGAGAAACA	chr7_150553766_-	AOC1
CAGCATCTAAGAATGCACAC	chr8_125989055_+	ZNF572
CAGCATGCATCACATCAGAA	chr3_125286257_-	OSBPL11
CAGCATCTTCAGAGTCACTG	chr3_97868458_-	OR5H14
CAGCATGCCGCAAAAACACA	chr22_46125376_-	ATXN10
CAGCATGCCTGTGATCACTT	chr19_53454602_+	ZNF816
CAGCATGACTGACTCCAGGG	chr3_39433025_-	SLC25A38
CAGCATGCGCGAGGACCCCG	chr14_77605969_-	ZDHHC22
CAGCATGCTCTATTTCCAGA	chr1_99470181_-	LPPR5
CAGCATGTAGAAGAAAACCG	chr4_118006302_+	TRAM1L1
CAGCATGGTGATGCACAGGG	chr4_48485915_-	SLC10A4
CAGCATGTCCTTCATCCCGG	chr15_80445409_+	FAH
CAGCCAAAATGGATCCCCAG	chr3_121774345_+	CD86
CAGCATTCCATCATTCCGAG	chr7_98497058_+	TRRAP
CAGCATTGAGGCCATCACCG	chr1_151015817_-	BNIPL
CAGCCAACGCTATATCCCAG	chr21_32185469_+	KRTAP8-1
CAGCCAACTCAGGTAAACAC	chr2_197010749_+	STK17B
CAGCCAACAGGAAGACCACG	chr11_93471419_-	TAF1D
CAGCCAACTTCAGAAGGCCA	chr7_99569431_-	AZGP1
CAGCCAAGTTCATCAAGAAG	chr15_64275880_-	DAPK2
CAGCCAAGAAGAAGAAGCAG	chr5_134367103_-	PITX1
CAGCCAAGTTTGGGACAGAA	chr8_38386002_-	C8orf86
CAGCCACACGAGGATGCACG	chr9_133327670_-	ASS1
CAGCCACCAAAAGTTTCCGA	chr19_43439848_-
CAGCCACCAAAAGTTTCCGA	chr19_43585325_-	PSG2
CAGCCACCACAGATTCAAAA	chr2_201284085_+	SPATS2L
CAGCCACACTTTCAGCTCCA	chr9_45424421_+
CAGCCACACTTTCAGCTCCA	chr22_16084613_+
CAGCCACACTTTCAGCTCCA	chr2_132553106_+	C2orf27B
CAGCCACACTTTCAGCTCCA	chr14_19758416_-
CAGCCACACTTTCAGCTCCA	chr9_42267192_-
CAGCCACACTTTCAGCTCCA	chr9_70662687_-
CAGCCACACTTTCAGCTCCA	chr9_68315810_-
CAGCCACACTTTCAGCTCCA	chr2_132524404_-	C2orf27A
CAGCCACCATCAGAACCAGA	chr15_41799830_+	LTK
CAGCCACCATCACCACCAGA	chr16_4660498_-	UBALD1
CAGCCACGCCAGCCTCCGGG	chr20_17610512_-	RRBP1
CAGCCACCTTCATTCCCCAA	chr17_32582425_+	CCL2
CAGCCACTCCACAGACCCCG	chr16_68349919_-	PRMT7
CAGCCACTCCTACATGGACG	chr10_8097727_+	GATA3
CAGCCAGAAGTTTACTAGAG	chr18_44660927_-	HDHD2
CAGCCAGAAGACTTTCCGCG	chr12_51736470_-	CELA1
CAGCCACTCGAGTTCTCAGG	chr14_23588238_-	CEBPE
CAGCCAGAGGGGCTTCCACG	chr9_37428497_-	GRHPR
CAGCCAGATGGTCATCAGGA	chr11_5968724_-	OR56A3
CAGCATTCTTAGCATCTGCA	chr12_93923590_+
CAGCCAGCCCAGCACAGCCA	chr16_3063403_-	CLDN9
CAGCCAGCTGACTCACCAAG	chr10_118354375_-	PNLIPRP1
CAGCCAGCCTGACCTCCCGG	chr19_46916023_+	CCDC8
CAGCCAGGAGAAGAACCAGC	chr1_193018930_-	UCHL5
CAGCCAGGCCAAGATTCGAG	chr1_173176258_-	TNFSF4
CAGCCAGTAAACCAACCCGA	chr1_167654678_+	RCSD1
CAGCCAGGTCCAGCTCACAG	chr19_13211490_+	LYL1
CAGCCAGTCCAAGCCCCCGA	chr9_140140141_-	FAM166A
CAGCCAGTCGAGGCCCCGGG	chr3_149374872_+	WWTR1
CAGCCAGTAGAAGTCTCTGC	chr10_70287038_+	SLC25A16
CAGCCAGTAGTGGAGGACCG	chr11_62455649_+	LRRN4CL
CAGCCAGTCGGAACGCGCCG	chr17_1650418_-	SERPINF2
CAGCCAGTGGAACAAAGCAT	chr9_35449780_-
CAGCCAGTGGAACAAAGCAT	chr15_80412722_-	ZFAND6
CAGCCATCTACTCTGTCGTG	chr6_41010892_+	TSPO2
CAGCCATCACCTGCAGAGGG	chr20_23860110_+	CST5
CAGCCATCAGAAGTACCTGT	chr8_23538993_-	NKX3-1
CAGCCATGCCTTGTACTCGG	chr6_42928635_-	GNMT
CAGCCCAACAGATACCCAGA	chr8_97270891_-	MTERF3
CAGCCCACAAGACAGTACAA	chr10_22498863_-	EBLN1
CAGCCATGCTGGGAGCGCGG	chr12_27863789_-	MRPS35
CAGCCATTAGAAGTGGCAGA	chr12_81101581_+	MYF6
CAGCCCACCTCACATAAAGG	chr9_34241474_+	UBAP1
CAGCCCACTGTAGAACCAGG	chr2_173879272_-	RAPGEF4
CAGCCCAGCAGCGTTGCGCG	chr16_683206_-	WFIKKN1
CAGCCCAGCCAACTGTACCA	chr19_54649774_+	CNOT3
CAGCCCATAGAGAATATCAG	chr19_37487418_+	ZNF568
CAGCCCCAGTGAACACCGCA	chr18_9513089_+	RALBP1
CAGCCCCCAAGCCCTCTACA	chr6_31648074_-	LY6G5C
CAGCCCCGAGAGCCTCCCCG	chr2_10220286_-	CYS1
CAGCCCATCTTACCTGGAAC	chr8_7287598_+	DEFB103B
CAGCCCATCTTACCTGGAAC	chr8_7738997_-	DEFB103A
CAGCCCAGTGACCATCCCGG	chr5_40681165_+	PTGER4
CAGCCCGCTCATCAAATCCA	chr4_122607495_+	ANXA5
CAGCCCGAGGAAGTTCGGCG	chr1_3774225_+	DFFB
CAGCCCCTCGACCTGCACAC	chr1_161168113_+	ADAMTS4
CAGCCCTAAACTATTCCAGA	chr11_68748401_-	MRGPRD
CAGCCCTCTTGATTTCCTGG	chr17_72285741_-	DNAI2
CAGCCCTGTTCGAGAAGACG	chr19_51527964_-	KLK11
CAGCCGAGTGAGCTTTCAGG	chr21_19628909_+	CHODL
CAGCCGAGAGAACTGCTCCG	chr4_122301777_+	QRFPR
CAGCCGCTACAACAGCACTG	chr12_39299314_-	CPNE8
CAGCCGCTCCAGCAGCTCCG	chr22_38054913_-	PDXP
CAGCCGGAACACCTTCCAGG	chr19_39866505_+	SAMD4B
CAGCCGCTCCTGCTTTCCCG	chr1_231298870_+	TRIM67
CAGCCGCTCTAGGTTCATGG	chr13_115000560_-	CDC16
CAGCCGGAAAATGTTCATGG	chr7_6523687_+	KDELR2
CAGCCGGCAACTCAGCAGCG	chr7_75932276_+	HSPB1
CAGCCGGGTTCGCATCAAAG	chr8_21904085_+	FGF17
CAGCCGGCTCCGGGCGCCGG	chr1_38274379_-	C1orf122
CAGCCGGTCACAATTCCCAG	chr1_183197625_-	LAMC2
CAGCCGTGAGGCACACCGGA	chr19_54849437_+	LILRA4
CAGCCTACGATGTTCCGCCG	chr9_91077459_-	SPIN1
CAGCCTAGCTCAGAGCTTTG	chr12_57409526_-	TAC3
CAGCCTCAAGAGCCGAGCCG	chr6_16239006_+	GMPR
CAGCCTCAAGAACTGCACGG	chr17_80051157_+	FASN
CAGCCTCCACGCAATCCTGA	chr22_21327758_-	AIFM3
CAGCCTCCGGAGGCATGCCA	chr5_149900829_-	NDST1
CAGCCTCCATGACCTCCCTG	chr19_43414964_+	PSG6
CAGCCTCTCCAAACTTACCA	chr17_45925700_-	SP6
CAGCCTCCGTTGGATATGTT	chr1_70820636_+	HHLA3
CAGCCTCCTCGCCACTTCCA	chr3_44670969_-	ZNF197
CAGCCTCTGCACCTCCCGCG	chr17_80373480_+	OGFOD3
CAGCCTGCAGGCCAACCAGG	chr9_35078222_+	FANCG
CAGCCTGCCGACCATGCCCG	chr12_104350512_-	C12orf73
CAGCCTGCGAGGAGATGTTA	chr1_38274359_+	C1orf122
CAGCCTGGTGAGAGTCAAAG	chr4_71255393_+	SMR3B
CAGCCTGGTGAGAGTCAAAG	chr4_71232374_+	SMR3A
CAGCCTGCTGAAGATCCAGA	chr17_38792187_-	SMARCE1
CAGCCTGTGCATTCTCCTGG	chr11_50003613_-	OR4C12
CAGCCTTTAGAACAAAAGGA	chr7_26779546_+	SKAP2
CAGCCTGTACCCCAGTAACG	chr19_42566723_-	GRIK5
CAGCCTTTGAAAAAGCGGCG	chr1_226496856_-	LIN9
CAGCCTTTCCCCGTACCCCA	chr4_2829030_+	SH3BP2
CAGCGAAAGCACGTAAACCG	chr22_50307083_+	ALG12
CAGCGAATCCGAGAGAAAGA	chr11_122954428_-	CLMP
CAGCGAATCTCACTACCGCC	chr19_18271752_+	PIK3R2
CAGCGACGTGTACGAGCCCG	chr21_30257594_-	N6AMT1
CAGCGACTCCGACTCGGGCG	chr16_1033870_+	SOX8
CAGCGACAAAAAATAAAGCT	chr21_31661727_+	KRTAP25-1
CAGCGAGAAGGAGAGCGGCG	chr3_49314148_+	C3orf62
CAGCGACTCTGTAAGCACAA	chr11_122722526_+	CRTAM
CAGCGAGGACACCACCACCA	chr19_5687365_-	HSD11B1L
CAGCGACTCATCTTTAGCTT	chr19_45448052_-	APOC4
CAGCGAGCTTGAAGAAACAG	chr3_136342034_-	STAG1
CAGCGAGGAGAAGGAGGCCG	chr1_165324741_+	LMX1A
CAGCGAGTAGAGGAGCACGG	chr1_99470031_+	LPPR5
CAGCGATCATCTCTTCGCTG	chr20_44453438_+	TNNC2
CAGCGATGAGGAAATTCTGG	chr16_28962507_+	NFATC2IP
CAGCGATACACTCATCCCAA	chr2_27684656_+	IFT172
CAGCGCACAGAGGGACGCCG	chr14_104605073_-	KIF26A
CAGCGATGCCTACTGCTCCG	chr2_71681201_+	DYSF
CAGCGCAGTTCAGTGGCCAG	chr4_74964628_+	CXCL2
CAGCGCCGCCACCTACAGCA	chr10_16562700_-	C1QL3
CAGCGCCCGTCCAACAACCG	chr4_122744654_-	CCNA2
CAGCGCCACTGGAAGCAGGA	chr19_36530926_+	THAP8
CAGCGCCGCGTGGACGGCCG	chr18_12420425_+	SLMO1
CAGCGCCGCCCCCTACCGAG	chr12_52761071_-	KRT85
CAGCGCCTCTGAGCGCCGCA	chr17_27893722_+	ABHD15
CAGCGCCTCGACCGCGACCG	chr14_60043372_+	CCDC175
CAGCGCGCAGAGCAGCGCCG	chr16_765308_-	METRN
CAGCGCCTATGCCAACCGCA	chr15_73996194_+	CD276
CAGCGCCTATGCCAACCGCA	chr15_73994790_+	CD276
CAGCGCGGCGTAGAGAAGCG	chr3_54156804_-	CACNA2D3
CAGCGCGTAGGCCAGCACCG	chr11_66114607_+	B3GNT1
CAGCGCGTAGAGCAGCTCGG	chr10_135171471_+	FUOM
CAGCGCTCCAGGCTGCCGAA	chr19_10439608_+	RAVER1
CAGCGCTCAGACAAAGGCAA	chr5_179762832_-	GFPT2
CAGCGCGGCTCAGCACCGCG	chr19_46002284_-	PPM1N
CAGCGCTCCTGCCCTCCGCG	chr22_19799931_+	GNB1L
CAGCGCTTCCCCAAGCCTGG	chr1_158150932_-	CD1D
CAGCGGACCCGCGCACCCCG	chr16_67867681_-	CENPT
CAGCGGCACGTTGTGCACCG	chr20_633708_+	SRXN1
CAGCGGATAGACTTCAGCCA	chr11_93517828_+	MED17
CAGCGGCAACTGTTTCCAGG	chr3_120067693_-	LRRC58
CAGCGGCAGTAACAGCAGCG	chr17_80009578_+	RFNG
CAGCGGCATCTGCACCCGGA	chr16_2256192_+	MLST8
CAGCGGCATCGACAACGCCA	chr1_25072048_-	CLIC4
CAGCGGCTCTGAGCACACCG	chr1_9017315_+	CA6
CAGCGGCTCTGAGAGCTCCG	chr5_175665557_+	SIMC1
CAGCGGCTCTGAGAGCTCCG	chr5_177099104_-
CAGCGGCTGCCGGTGCTACG	chr3_139258452_+	RBP1
CAGCGGCCAGGACAACACCG	chr12_103988254_-	STAB2
CAGCGGTCTGAAAGGAGCGC	chr11_67275118_+	CDK2AP2
CAGCGGTAGGAGTAACCAGA	chr5_81608553_-	ATP6AP1L
CAGCGGGTAGACAAAGCAAA	chr4_186066191_-	SLC25A4
CAGCGGGTGGGCCCACCTGA	chr7_44009439_-
CAGCGGGTGGGCCCACCTGA	chr7_102246413_-	RASA4
CAGCGGTGAGCAGCGCCAAG	chr15_80189303_-	MTHFS
CAGCGGTTCAGAGGACTGCA	chr12_109072058_-	CORO1C
CAGCGTCCCCAGCATCCAGG	chr19_757323_-	MISP
CAGCGTCCCCAGGAGCAGCG	chr11_102323320_+	TMEM123
CAGCGTCCTCTACAAAGGCG	chr7_44240768_+	YKT6
CAGCGTCCTGACTAGATCCG	chr3_150127729_+	TSC22D2
CAGCGTACAGTTCTAGAGAG	chr4_76943959_+	CXCL10
CAGCGTCTTCCCTTTCCCAG	chr3_129009530_-	HMCES
CAGCGTGTAGAGCTAAATGA	chr10_5238862_+	AKR1C4
CAGCGTGCTGAGCTACGTGG	chr8_145138040_+	GPAA1
CAGCTACCCCCGCACCCACG	chr3_32433528_+	CMTM7
CAGCGTTTGTTAACTCACAG	chr12_8329689_+	ZNF705A
CAGCTACCAGTAATAATACG	chr1_101343381_+	EXTL2
CAGCTACCTCAGCAAACCCA	chr19_42603727_-	POU2F2
CAGCTACCCGAAGTGACAGG	chr2_175260519_-	SCRN3
CAGCTACTATCATTACCTAG	chr8_143435998_+	TSNARE1
CAGCTACTTCCAGAGTCACG	chr17_36997470_-	C17orf98
CAGCTAGACACACAGCAGGA	chr17_39411745_-	KRTAP9-9
CAGCTCACTATGGCACCGGG	chr10_126370840_-	FAM53B
CAGCTATGTCATCAGCCGAG	chr1_166818361_-	POGK
CAGCTCAAGGGGAAGAAAGG	chr19_19302891_-	MEF2BNB
CAGCTCAGCAAACCTCCACA	chr4_3107117_-	HTT
CAGCTCAGCCACCTGCTGAA	chr12_6575492_-	VAMP1
CAGCTCAGCGAGTCGCCCAG	chr21_33651049_+	MIS18A
CAGCTCATGACCGTGCCGTA	chr11_66384266_-	RBM14
CAGCTCATGACCGTGCCGTA	chr11_66384266_-	RBM14-RBM4
CAGCTCCAGACCCTGCCACA	chr6_31731234_-	SAPCD1
CAGCTCCAGCACCTGTTGCG	chr2_74725367_+	LBX2
CAGCTCCAGCCAGGGTCAGG	chr1_248737729_+	OR2T34
CAGCTCCACTCACCAGGAAC	chr7_135347338_-	C7orf73
CAGCTCATACAAAAGCAGAA	chr17_20619840_+
CAGCTCATACAAAAGCAGAA	chr17_58003840_+	RPS6KB1
CAGCTCATACAAAAGCAGAA	chr17_60324469_-
CAGCTCCATCAGGAGAAGCA	chr17_47925357_+	TAC4
CAGCTCCCGGAGGTGCAAAA	chr6_31371456_-	MICA
CAGCTCCCTCTAGTCCCGCG	chr1_37941426_+	ZC3H12A
CAGCTCCTATGTGCTCCACG	chr12_72667324_+	TRHDE
CAGCTCCGACTGCCGCCCAG	chr14_93673661_-	UBR7
CAGCTCCGAAATCACCACCA	chr2_232573456_+	PTMA
CAGCTCCGAAATCACCACCA	chr20_17992639_+
CAGCTCCGAAATCACCACCA	chr14_92492949_+
CAGCTCCGAAATCACCACCA	chr5_118309530_+
CAGCTCCGAAATCACCACCA	chr7_138089228_-
CAGCTCCTCCACCATCCGGA	chr3_12857917_+	CAND2
CAGCTCCTCCAGCTGCCAGC	chr7_1273224_-	UNCX
CAGCTCCTCGACGAGTGCAG	chr12_58159901_+	CYP27B1
CAGCTCCTCGTCATGTCATA	chr1_28099823_+	STX12
CAGCTCGCGGATCAGTTCCA	chr20_25388478_-	GINS1
CAGCTCCTGCAGGAAGCGCA	chr1_6479348_+	HES2
CAGCTCGCTGTATCTCCACG	chr2_74779588_+	LOXL3
CAGCTCGTACAGGTTCCGGT	chr15_43886517_-	CKMT1B
CAGCTCGTACAGGTTCCGGT	chr15_43986349_-	CKMT1A
CAGCTCTCCGACAGTCACGT	chr8_17401161_-	SLC7A2
CAGCTCGTAAGGGGAGCCCG	chr9_130889831_-	PTGES2
CAGCTCGTCCAGGTACGCGG	chr1_11710780_+	FBXO2
CAGCTCTCTTTCCAACAGGA	chr12_2944107_+	NRIP2
CAGCTCTCTCAACACAGCAG	chr4_74864040_+	CXCL5
CAGCTCTGAAAAGTGAACAA	chr20_35125394_+	DLGAP4
CAGCTCTGAGATGAAGACGG	chr9_94123954_-	AUH
CAGCTCTGTGACGATCTGGA	chr3_140167459_-	CLSTN2
CAGCTCTGTGAGCTCATCCC	chr6_41904340_+	CCND3
CAGCTCTTACTCCAAGGAAG	chr8_27633052_+	ESCO2
CAGCTCTGTGAGGATCCAGC	chr1_156838401_-	NTRK1
CAGCTCTTACCATAGTAGAA	chr10_43870080_-	FXYD4
CAGCTCTTCCGCCAACCCAG	chr2_63282831_+	OTX1
CAGCTGACTTCGGCTTCGCG	chr12_132393456_+	ULK1
CAGCTGAGTAAAAAGTACAT	chr11_55944270_-	OR5J2
CAGCTGCCCCTCACTCCGGG	chr5_63803625_+	RGS7BP
CAGCTGCCGCACATTACGCA	chr12_6838452_-	COPS7A
CAGCTGCAGGAGGAGCTGCG	chr17_7080373_-	ASGR1
CAGCTGCAGCAGGAACACAG	chr7_128802695_-	TSPAN33
CAGCTGCCCTACCAACCCCA	chr15_25222070_-	SNRPN
CAGCTGCCGCAGCTTCCGCA	chr19_11304166_+	KANK2
CAGCTGCCGGAGGAAAAAAG	chr6_26598191_+	ABT1
CAGCTGCCTTCAGCCCCCAG	chr17_32612884_+	CCL11
CAGCTGCTACCCCTAGGAGG	chr5_139725554_-	HBEGF
CAGCTGCCTGTGCGACCCCG	chr6_42893097_+	PTCRA
CAGCTGCTAGAACAACACCG	chr2_27455005_+	CAD
CAGCTGCTCCAAATGCCGAA	chr12_6442908_-	TNFRSF1A
CAGCTGCTCCCACATGGCCG	chr3_48600395_-	UCN2
CAGCTGCTCGAAGTCGGCCG	chr11_76750833_-	B3GNT6
CAGCTGCTGAAAGACATAGA	chr12_48963702_-	LALBA
CAGCTGCTCTGGAAGTAATG	chr1_170508467_-	GORAB
CAGCTGCTGGGCCCTCCCCG	chr14_23777077_-	BCL2L2
CAGCTGCTGGGCCCTCCCCG	chr14_23777077_-	BCL2L2-PABPN1
CAGCTGCTGCTGTTCTTGAA	chr2_201681842_+	BZW1
CAGCTGCTTTCAGCCCCCAG	chr17_32597366_+	CCL7
CAGCTGGAAACACAGCAGGA	chr17_39406095_-	KRTAP9-4
CAGCTGGAAACACAGCAGGA	chr17_39388861_-	KRTAP9-3
CAGCTGCTGTTTGGTCCCAG	chr13_28562672_-	URAD
CAGCTGGGAGGGCAGCCCCG	chr19_47763980_+	CCDC9
CAGCTGGGCAAGTTTCACCG	chr20_56191473_+	ZBP1
CAGCTGGACACACAGCAGGA	chr17_39427685_-
CAGCTGGACACACAGCAGGA	chr17_39432057_-	KRTAP9-7
CAGCTGGACACACAGCAGGA	chr17_39394411_-	KRTAP9-8
CAGCTGGACACACAGCAGGA	chr17_39421752_-	KRTAP9-6
CAGCTGGGTGATGATCCGAG	chr1_27224027_+	GPATCH3
CAGCTGGGCACACAGCAGGA	chr17_39346261_-	KRTAP9-1
CAGCTGGTAGACCAGATGGG	chr14_24878305_+	NYNRIN
CAGCTGGTAAGCACCCAGGC	chr6_10726190_-	TMEM14C
CAGCTGGTAAGCACCCAGGC	chr6_10751416_-	TMEM14B
CAGCTGGTCAACGTGAGCCG	chr2_97427107_+	CNNM4
CAGCTGGGTGACAAAGCAGA	chr11_120096439_-	OAF
CAGCTGGTCTAGGATCTGCA	chr19_13875442_-	MRI1
CAGCTGGTCCAGGTGCCTAG	chr22_23476217_-	RTDR1
CAGCTGGTCTCACAGCAGCG	chr17_39197535_+	KRTAP1-1
CAGCTGTCGCCGCTCCCGCT	chr22_20461102_+	RIMBP3
CAGCTGGTGTGGAAGAATGG	chr1_36859729_-	LSM10
CAGCTGTACGAGCATTTCCG	chr1_45295373_-	PTCH2
CAGCTGTGTGAAGATCCAGG	chr16_4780040_+	ANKS3
CAGCTGTTTGAAATCCCGCA	chr9_103204413_-	MSANTD3
CAGCTGTTCCTCACTATACG	chr5_138773091_+	DNAJC18
CAGCTTCACAAGCTGCCGAA	chr1_11855389_+	MTHFR
CAGCTTCACTCACCTCCGGG	chr1_6674161_-	PHF13
CAGCTTCAGCAAATTATCCA	chr7_134927587_-	STRA8
CAGCTTACCTTGGTACAAGG	chr14_65471022_-	FNTB
CAGCTTCATAGGGAGCCACG	chr1_242020678_-	EXO1
CAGCTTCCCGGACGACACCG	chr16_427523_-	TMEM8A
CAGCTTCCAGGAGTTCCTGA	chr10_5541193_-	CALML5
CAGCTTCCCTTAAGGAGAAA	chr1_225147919_+	DNAH14
CAGCTTCCGAATCAGCAACT	chr6_26032107_+	HIST1H3B
CAGCTTCCGGATTAGAAGCT	chr6_26225563_-	HIST1H3E
CAGCTTCCGCTTCTTTACCA	chr2_166152385_+	SCN2A
CAGCTTCCTGACATAGAAGG	chr14_50241312_-	KLHDC2
CAGCTTCTAGTGGTACCCGT	chr3_121353251_-	HCLS1
CAGCTTCTACAGCTTCCCCA	chr12_6627026_+	NCAPD2
CAGCTTCTCCAGGTCCACCG	chr21_45719998_-	PFKL
CAGCTTCTCGAAATGCTCCG	chr14_68141181_+	VTI1B
CAGCTTCTGCTCCTGAGCTG	chr6_14118074_+	CD83
CAGCTTCTGAGCAGGCACCG	chr12_113416444_-	OAS2
CAGCTTCTCTCTGAGAGCCA	chr9_133799769_-	FIBCD1
CAGCTTGCTGATGCTGGCCG	chr2_97544196_-	FAM178B
CAGCTTCTGGGCCAAAGCAG	chr7_44097453_+	DBNL
CAGCTTGCTGAATTCACGAT	chr22_51177862_+	ACR
CAGCTTGGAGATATCATCGA	chr17_10608470_+	ADPRM
CAGCTTGTAAAAGATCCTGG	chr1_226026941_-	EPHX1
CAGCTTGGCTGACAGGACCA	chr20_23420953_-	CSTL1
CAGCTTGGTGAGCTTCCCAA	chr6_158882676_+	TULP4
CAGCTTGTAAAGCACAGCTG	chr20_2635459_+	NOP56
CAGCTTTCTGATCAGCAGCT	chr6_27778032_-	HIST1H3H
CAGCTTTGCCTGCATCAACG	chr5_10290758_+	CMBL
CAGCTTTGCCTCCTCCCCCA	chr19_33870264_-	CEBPG
CAGGAAAACGAGAATGGCAG	chr1_247737458_+	GCSAML
CAGCTTTCTGTGCTGCTGAA	chr12_94818421_+
CAGCTTTCTGTGCTGCTGAA	chr12_56963713_-	RBMS2
CAGGAACCAAATCATCACAG	chr4_9226776_-	USP17L13
CAGGAACCAAATCATCACAG	chr4_9231521_-
CAGGAACTCCAGCAGCCCTT	chr1_153631301_-	SNAPIN
CAGGAACCAGAGCATCCCAA	chr6_93982058_-	EPHA7
CAGGAACTCTGGCATAACGG	chr1_75214477_+	TYW3
CAGGAACTGCAACATCCCAG	chr13_53227088_+	SUGT1
CAGGAAGATTCCAAAGAGGA	chr11_123886354_-	OR10G4
CAGGAACTGGAAAAGTACCC	chr4_104016364_-	BDH2
CAGGAACTCGGGGAAGTCCA	chr10_5567241_-	CALML3
CAGGAAGCACAAATACTCCA	chr2_88825995_+	TEX37
CAGGAATAAAGGCCCACACG	chr21_38441911_+	PIGP
CAGGAATCACCACATCCGGA	chr4_175896768_-	ADAM29
CAGGAATGCTTACTGTTGCG	chr8_95751998_+	DPY19L4
CAGGAATGCTTACTGTTGCG	chr1_249067404_-
CAGGACATCCTGGTTCTCCT	chr13_24468339_+	C1QTNF9B
CAGGACAGCATGAAAGAAAT	chr8_79652303_-	IL7
CAGGACCTCCACATGATAGG	chr2_37374835_-	EIF2AK2
CAGGACATGGAGCACCCAAA	chr17_4644012_-	ZMYND15
CAGGACCTGGAAAAGAAGGA	chr9_125449095_+
CAGGACCTGGAAAAGAAGGA	chr2_171910298_-	TLK1
CAGGACGCTGCACTTTACCG	chr17_61678599_+	TACO1
CAGGACGTCCTGGTTCTCCT	chr13_24892956_-	C1QTNF9
CAGGACGTCCTGGCAGCCCG	chr13_24892978_+	C1QTNF9
CAGGACGTAGAGCATTGTGG	chr4_4199713_+	OTOP1
CAGGACGTTCTGGTACACAA	chr3_169981176_-	PRKCI
CAGGACTCATGTTCAACACG	chr5_61699159_-	DIMT1
CAGGAGAATGAGCAGCTCAA	chr9_130473684_+	C9orf117
CAGGAGAATGAAACCCACCA	chr11_60105262_-	MS4A6E
CAGGACTGTAGCTCTCCAGA	chr1_204083462_+	SOX13
CAGGAGAAGGGGAAGCAGCG	chr12_112451309_-	ERP29
CAGGAGACTTTGCAAGACCG	chr14_75151225_+	AREL1
CAGGAGCAGGAGCAGAGCAG	chr19_35992777_+	DMKN
CAGGAGCATAAAAACTGCAA	chr20_123294_-	DEFB126
CAGGAGCTGCTCATACAGGA	chr22_43520077_-	BIK
CAGGAGCCTTGGCTGCCAAA	chr7_93090245_-	CALCR
CAGGAGACTCACCTGAACCT	chr15_80199975_+	ST20
CAGGAGACTCACCTGAACCT	chr15_80199975_+	ST20-MTHFS
CAGGAGACTCACCTGAACCT	chr10_28925381_+
CAGGAGACTCACCTGAACCT	chr4_95144815_-
CAGGAGACTCACCTGAACCT	chr7_40236529_-
CAGGAGCTGGAAGATCTCCA	chr8_118533263_-	MED30
CAGGAGGAAGAATGGCTGCA	chr19_9488993_+	ZNF177
CAGGAGGAAGAATGGCTGCA	chr19_9488993_+	ZNF559-ZNF177
CAGGAGGCCGACTTACCACA	chr2_238647951_-	LRRFIP1
CAGGAGGCCGAGAAAGACAA	chr4_2935568_+	MFSD10
CAGGAGCCAAATCATCACAG	chr8_12232900_+
CAGGAGCCAAATCATCACAG	chr8_11991363_+
CAGGAGCCAAATCATCACAG	chr8_11996114_+	USP17L2
CAGGAGCCAAATCATCACAG	chr8_7835352_+
CAGGAGCCAAATCATCACAG	chr8_7830620_+
CAGGAGCCAAATCATCACAG	chr8_7194791_-
CAGGAGCCAAATCATCACAG	chr8_7190063_-
CAGGAGCCAAATCATCACAG	chr4_9212537_-	USP17L10
CAGGAGCCAAATCATCACAG	chr4_9222032_-	USP17L12
CAGGAGCCAAATCATCACAG	chr4_9264752_-	USP17L21
CAGGAGCCAAATCATCACAG	chr4_9245759_-	USP17L17
CAGGAGCCAAATCATCACAG	chr4_9236265_-
CAGGAGCCAAATCATCACAG	chr4_9217285_-	USP17L11
CAGGAGCCAAATCATCACAG	chr4_9269499_-	USP17L22
CAGGAGCCAAATCATCACAG	chr4_9260004_-	USP17L20
CAGGAGCCAAATCATCACAG	chr4_9274244_-
CAGGAGCCAAATCATCACAG	chr4_9341283_-	USP17L5
CAGGAGCCAAATCATCACAG	chr4_9369754_-
CAGGAGCCAAATCATCACAG	chr4_9360263_-
CAGGAGCCAAATCATCACAG	chr4_9350773_-	USP17L28
CAGGAGCCAAATCATCACAG	chr4_9327045_-	USP17L24
CAGGAGCCAAATCATCACAG	chr4_9355518_-	USP17L29
CAGGAGCCAAATCATCACAG	chr4_9336538_-	USP17L26
CAGGAGCCAAATCATCACAG	chr4_9365009_-	USP17L30
CAGGAGCCAAATCATCACAG	chr4_9331791_-	USP17L25
CAGGAGCCAAATCATCACAG	chr4_9346028_-	USP17L27
CAGGAGCCAAATCATCACAG	chr4_9255258_-	USP17L19
CAGGAGCCAAATCATCACAG	chr4_9250510_-	USP17L18
CAGGAGGCTGAAGTCCCGAA	chr9_84249145_+	TLE1
CAGGAGGCAGATAAGAGCCA	chr14_105394055_-	PLD4
CAGGAGGGAGAGGAGCACCA	chr19_35981316_+	KRTDAP
CAGGAGTCTCCGGTGCCGAA	chr9_36966699_-	PAX5
CAGGATACTGAAAGTTCGCA	chr16_69752137_+	NQO1
CAGGATCAGTTAAATCGCCG	chr12_113346441_+	OAS1
CAGGATCCCCTGACACCAGA	chr19_55106201_-	LILRA1
CAGGAGGTCCAGCAAAACCA	chr1_40778143_+	COL9A2
CAGGATCTCCCGGCGCCGGT	chr1_224371102_-	DEGS1
CAGGATCTCGATATAGACCA	chr2_74757617_-	HTRA2
CAGGATGCAGATCAACGCCG	chr10_114154750_-	ACSL5
CAGGATGCTGATGAGACCCA	chr1_40919902_+	ZFP69B
CAGGATCTCACGCTTCCAAG	chr9_140095111_+	TPRN
CAGGATCCATGAGAGAAGAG	chr12_110883345_+	ARPC3
CAGGATCCATGAGAGAAGAG	chr11_73633220_+
CAGGATCCATGAGAGAAGAG	chr11_93922146_+
CAGGATCCATGAGAGAAGAG	chr1_211615632_-
CAGGATGGTCAAGCTGACGG	chr2_114415497_+
CAGGATGGTCAAGCTGACGG	chr15_101835370_-	SNRPA1
CAGGATGGTCAAGCTGACGG	chr22_51193848_-
CAGGATGGTGAAGTTGGCCC	chr1_11807531_-	AGTRAP
CAGGATGTCCTGGCAGCCCG	chr13_24468317_-	C1QTNF9B
CAGGATTTATGAGGAACAGA	chr4_138453130_-	PCDH18
CAGGCAACATAATTACCAGA	chr3_179132778_+	GNB4
CAGGCACAGCCGACGCCGCG	chr19_5690606_+	RPL36
CAGGCACGTGTATCTTTCAG	chr13_113333762_-	ATP11AUN
CAGGATTTCGTGAGAGCCAA	chr11_62592958_-	STX5
CAGGCACTGCTGGGAGACAG	chr1_180959231_-	STX6
CAGGCACTGTGATCTCCCCG	chr19_55019155_+	LAIR2
CAGGCAGGATAAAGGCCCGG	chr19_49254212_+	FUT1
CAGGCAGGTGAACATGGCCA	chr11_68748355_+	MRGPRD
CAGGCATCTGCAGTGCAGCG	chr16_20337664_-	GP2
CAGGCAGTAAGCCTCATGGA	chr17_6661442_-	XAF1
CAGGCAGTAGAAGACGTAAA	chr17_13504337_+	HS3ST3A1
CAGGCATTCCCAGTACCACG	chr12_133291577_+	PGAM5
CAGGCCACAGATGCAAAAGA	chr17_48356199_-	TMEM92
CAGGCCCAGAGCTCATGTAG	chr16_449452_-	NME4
CAGGCCACAGTAGTTCACGG	chr1_11861343_+	MTHFR
CAGGCCCCAGAAGATGGGCA	chr20_44485925_-	ACOT8
CAGGCCATAGAGGAGAAAGA	chr17_67031823_+	ABCA9
CAGGCCCCGCGCGAACCCCG	chr4_84205895_+	COQ2
CAGGCCGCAGAGCAGCCGCC	chr2_224809964_-	WDFY1
CAGGCCCGTGAACTTAGCCG	chr11_62648667_-	SLC3A2
CAGGCCTTCCCCATGCCCCA	chr11_123886335_+	OR10G4
CAGGCGTTCAGCCAACACAG	chr16_29756121_+	C16orf54
CAGGCTCCTCGGAAGCCGGA	chr1_32646110_+	TXLNA
CAGGCTCCCCCCCAACCAAG	chr19_42713978_-	DEDD2
CAGGCTCTAAACCATAGCAG	chr19_50170401_-	BCL2L12
CAGGCTCTCCGTTAGCGCCG	chr11_118827631_-	UPK2
CAGGCTGCAGAACAGCTACA	chr6_43470034_+	TJAP1
CAGGCTCTGTTCCTTCCAAT	chr12_121222356_-	SPPL3
CAGGCTCTGTGATCACCCAA	chr19_54803703_-
CAGGCTGCGTGGGAGCACAT	chr17_39458848_+	KRTAP29-1
CAGGCTGTCCAGAAGTAAAA	chr2_122493193_-	NIFK
CAGGGAACAGAGGACCTAAA	chr8_23147714_+	R3HCC1
CAGGCTTTCTGGCAAGTCAG	chr10_46232901_+
CAGGCTTTCTGGCAAGTCAG	chr10_51837907_+
CAGGCTTTCTGGCAAGTCAG	chr10_47894044_+
CAGGGAATCCTGCAAAGCCA	chr6_49586924_-	RHAG
CAGGCTTGATACATACTCCA	chr3_50085714_-	RBM6
CAGGGAAGTATCCATCCCCA	chr2_74042215_-	C2orf78
CAGGGAGCAGGGCTGCCGCA	chr1_226411489_-	MIXL1
CAGGGACTATACAGAGAGAA	chr10_50340383_-	FAM170B
CAGGGATTGTGGATTTCGAG	chr10_72541686_-	TBATA
CAGGGAGCACTAATTCCAAG	chr15_41104949_+	ZFYVE19
CAGGGCTGCGATAGTAACAG	chr19_55175434_-	LILRB4
CAGGGCATATCTCTTTGTGG	chr19_35251280_+	ZNF599
CAGGGGACATGCAATCTGCA	chr19_42259573_-	CEACAM6
CAGGGCTTAGGAACCAAGGA	chr10_47754728_+
CAGGGCTTAGGAACCAAGGA	chr10_48263053_+	ANXA8
CAGGGCTTAGGAACCAAGGA	chr10_47166297_-	ANXA8L1
CAGGGCAGACTTACACAAAG	chr14_36960408_+	SFTA3
CAGGGGGTACATGAGTCCAG	chr22_45130920_+	PRR5
CAGGGGCTCACCTTGCCCAG	chr16_30196722_-	CORO1A
CAGGGGGTCGGGCTCCACCG	chr19_14682769_+	NDUFB7
CAGGGTACAAAACCACTGGA	chr1_197030989_-	F13B
CAGGGGGTCATAGAGCACCA	chr18_33710017_-	ELP2
CAGGGTCGCCGACCCAGGAA	chr1_159824983_-	C1orf204
CAGGGTGATGAAGCACACAA	chr5_80550287_+	CKMT2
CAGGGTAGAGAATTTGCAGG	chr2_27356097_-	PREB
CAGGGTGTGCTACAGCAGGA	chr17_39388975_-	KRTAP9-3
CAGGGTGCTGAGCAGGAAAA	chr17_74536239_-	PRCD
CAGGGTGTAGAAATTCTCCA	chr5_140531024_-	PCDHB6
CAGGTAATCAAAGTCCCCCG	chr17_30348373_-	LRRC37B
CAGGTACATGAGCAAGGCCA	chr11_124487197_-	PANX3
CAGGTAACTGTATATCTCCG	chr7_105187725_-	RINT1
CAGGTACAGCGAAAACCCCG	chr22_50521580_+	MLC1
CAGGTAGGAGAAGATCTGGG	chr2_25141408_+	ADCY3
CAGGTATAGCCAAGAAAACA	chr11_85366713_-	TMEM126A
CAGGTAGTCTGGCCTCTGCA	chr15_78758706_-	IREB2
CAGGTATCTTGCCATCACAA	chr1_47755173_+	STIL
CAGGTCATAGAGCTTCTGCA	chr3_126255173_-	CHST13
CAGGTATTACAAAATACCAG	chr7_112424008_+	TMEM168
CAGGTCATTCGGAATGAAGG	chr6_130761890_+	TMEM200A
CAGGTCCAGGAAAAAGCCCG	chr17_73127345_+	NT5C
CAGGTCCTCGTCCTTCACAG	chr3_52867722_+	MUSTN1
CAGGTCCTCGTCCTTCACAG	chr3_52867722_+	TMEM110-MUSTN1
CAGGTCATCTTTCTGTCCAA	chr17_73845806_-	WBP2
CAGGTGATCTGGCTCCGCGA	chr1_161719718_-	DUSP12
CAGGTGCCTCCACAACGCCG	chr5_76373441_+	ZBED3
CAGGTGGGACAAGTGCCACG	chr7_150417321_+	GIMAP1
CAGGTGGTAGGACTAACATG	chr17_74729214_+	METTL23
CAGGTGGTCCTGCAGCACGT	chr17_39394339_-	KRTAP9-8
CAGGTGGTCTGGCAGCAGCA	chr17_39305782_+	KRTAP4-5
CAGGTGGTCTGGCAGTAGCT	chr17_39316871_+	KRTAP4-4
CAGGTTCTACAAGGTCCTGA	chr9_134405929_-	UCK1
CAGGTTGACTAAAACATGGG	chr1_178790834_+	RALGPS2
CAGGTGTGTGACAAGTTCCG	chr11_46717281_+	ARHGAP1
CAGGTTGTCCTGGTGACAGA	chr15_65892253_-	VWA9
CAGGTTGCTCAGAGGCGCCG	chr7_19748615_-	TWISTNB
CAGGTTGCGATAGCCCCGCG	chr1_63788870_+	FOXD3
CAGGTTGTGGAACCTTTGAG	chr1_152975624_-	SPRR3
CAGTAAAGAAGGCTTGTGAG	chr2_170591902_+	KLHL23
CAGTAAGTCATGCCAAAAAA	chr10_15008512_+	MEIG1
CAGTAAATGCACAACCCGGA	chr19_17337067_+	OCEL1
CAGTAAGGACGAGTTCCCCG	chr2_20647317_+	RHOB
CAGTAAAGCCTGCAATACCT	chr11_82642892_-	DDIAS
CAGTAATTCTCCCATCCACA	chr10_74183109_+	MICU1
CAGTACCTGGAACAGGAACG	chr17_56065450_+	VEZF1
CAGTAATAGCTCCAAAGCAG	chr2_17699225_-	RAD51AP2
CAGTACGTGGACTTGCCCAA	chr5_128430710_+	ISOC1
CAGTACCTTTGGTCTAACAG	chr6_47252132_+	TNFRSF21
CAGTACTCTTCTGAATCCGA	chr4_25335046_-	ZCCHC4
CAGTACTGACGAAAAACCTT	chr19_5903707_+	NDUFA11
CAGTAGAGTGACTGTCTGGA	chr5_32739035_-	NPR3
CAGTAGCAGGATGGACTCCA	chr7_150034041_-	LRRC61
CAGTAGCTCGATGAACACAA	chr16_30762453_-	PHKG2
CAGTAGCGCCAGTAGCACGG	chr8_21882784_+	NPM2
CAGTAGCCTTACATTCCCAT	chr11_99941219_-	CNTN5
CAGTAGGTGTGGAAACACCA	chr14_58605747_+	C14orf37
CAGTAGGGCCACTTTCCCGG	chr12_56075746_-	METTL7B
CAGTAGTCAGAAAGAATCAG	chr16_48596093_-	N4BP1
CAGTAGTTCAAACCCAGCCA	chr17_9846516_+	GAS7
CAGTAGTTGTCCTTGCCCCA	chr6_1313503_-	FOXQ1
CAGTAGGAGGAACTCTCTGA	chr6_132022516_+	OR2A4
CAGTATATAAGGTCACCGCC	chr1_213224845_+	RPS6KC1
CAGTATCCGGATCAGCCACG	chr15_65627652_-	IGDCC3
CAGTATAGCTGGCTGTTGGA	chr9_4722510_-	AK3
CAGTATCTTCAGACTCCTCA	chr4_186111613_+	KIAA1430
CAGTATTACCTCAACGAGCA	chr15_34635248_-	NOP10
CAGTATTTCGACTTCGCGCA	chr19_3868986_-	ZFR2
CAGTCAAGCTTCCTACCATG	chr8_146054474_-	ZNF7
CAGTCACTCAGAAGACGTAG	chr10_100021865_-	LOXL4
CAGTCACCTGTGGGGCCGCA	chr19_50881866_+	NR1H2
CAGTCAGCCCTGGTCCCCAG	chr1_36773411_+	SH3D21
CAGTCAGGTTTGGCATTCGG	chr4_140216262_+	NDUFC1
CAGTCAGTCAGGCTGGGCGG	chr9_33265118_-	CHMP5
CAGTCAGTCTTACTAAGATG	chr1_110151256_+	GNAT2
CAGTCATCTTCAGTTCAGCG	chr5_34922812_-	BRIX1
CAGTCAGTCCTGCTCCCAGA	chr22_21988998_+	CCDC116
CAGTCCACAACGCTGAACCG	chr17_81006631_-	B3GNTL1
CAGTCATTGCCAAAACAAGG	chr7_94539686_+	PPP1R9A
CAGTCCACACTCTCCAGCCG	chr13_96293956_+	DZIP1
CAGTCCACTACACTGCCCCG	chr6_138817458_-	NHSL1
CAGTCCATCAAGCAACTGAA	chr1_62228841_+	INADL
CAGTCCATGCAAGATCCGCG	chr7_150920857_+	ABCF2
CAGTCCCCCCAAGGAGACCG	chr17_79287654_+	TMEM105
CAGTCCATGCTATCATGGCG	chr3_137822726_+	DZIP1L
CAGTCCCCAAGTTCAAACAG	chr17_79637331_+	CCDC137
CAGTCCCTGCTACCTCCCCA	chr14_21971538_+	METTL3
CAGTCCGGAGAGTACTGCCA	chr4_42400156_+	SHISA3
CAGTCCGGCACCAAACCGCT	chr12_54394095_-	HOXC9
CAGTCCCTGAAAGCATTACC	chr4_103790322_+	CISD2
CAGTCCGTGGAGCTGCCAAA	chr9_140094102_-	TPRN
CAGTCCTGACTTCTTCCACG	chr12_96641037_-	ELK3
CAGTCCTGAGGGTCTGACCA	chr19_41949175_-
CAGTCCTGTGAACCTACAAG	chr5_40934515_+	C7
CAGTCCTTCCAAGGGAGCCA	chr11_57414253_-	YPEL4
CAGTCCTTCGACTAGGGCAG	chr19_58988880_-	ZNF446
CAGTCGATTTCTGATAGCGG	chr6_26250672_+	HIST1H3F
CAGTCGACTTCTGATAACGG	chr6_27858409_+	HIST1H3J
CAGTCCTTTCAGGGGAGCCA	chr22_22058157_-	YPEL1
CAGTCGGTCTGCAGGCCGGG	chr14_62229193_-	SNAPC1
CAGTCGTGACAGGAACCCGA	chr16_8890245_+	TMEM186
CAGTCTATCTGTTTGTTGAG	chr1_85725088_+	C1orf52
CAGTCTACGTGCCCACACCG	chr8_11565944_+	GATA4
CAGTCTCACGTCCACCCGCA	chr22_30783121_+	RNF215
CAGTCTCCATGGCCTCCCTG	chr19_43523154_+	PSG11
CAGTCTGGCTGAGAATTGCG	chr15_43658756_+	ZSCAN29
CAGTCTGTAGACATGTAGAA	chr14_103932353_-	MARK3
CAGTCTTCATCAGAGCAGAA	chr4_155510606_+	FGA
CAGTCTGTGGACATATAGAA	chr1_220792022_-	MARK1
CAGTCTTCTGAAATTCTTGG	chr1_155228660_+	SCAMP3
CAGTCTTCAGGCAACTAACG	chr5_121488145_+	ZNF474
CAGTCTGTAGACTCCAACAG	chr6_8026623_-	BLOC1S5
CAGTCTTGAAGGCTCTAGAG	chr6_35773719_-	LHFPL5
CAGTCTTGCAGGTCTCCCGA	chr11_119291082_-	THY1
CAGTCTTCTTGGTCTCACTG	chr16_69832666_-	WWP2
CAGTGAACCCCACGTAGACG	chr16_29466152_-	SLX1B
CAGTGAACCCCACGTAGACG	chr16_30205494_-	SLX1A
CAGTGAAATCTATCTCCCAG	chr17_26685989_+	TMEM199
CAGTGAAGTAGAGTAACCGA	chr7_150932259_-	CHPF2
CAGTGAAGCCAAACGCCCCC	chr19_14150578_+	IL27RA
CAGTGACAAAGAGTGTGCGA	chr2_73285675_+	SFXN5
CAGTGACCTCAAATTCAAGG	chr6_42974750_+	PPP2R5D
CAGTGACTACAGTATTGCCA	chr17_47041738_-	GIP
CAGTGACCCTGAGAGCAACG	chr4_2951870_-	NOP14
CAGTGAGATGAGTCAGAAAC	chr3_39543570_+	MOBP
CAGTGAGTAGGTACATGATG	chr9_125486369_-	OR1L4
CAGTGACCTGAATGACCCCG	chr13_113474254_+	ATP11A
CAGTGATCAGAAACACCAGC	chr6_44197691_-	SLC29A1
CAGTGAGTAGAAGATCTGGG	chr1_44468066_+	SLC6A9
CAGTGCATCCAAATACCAAA	chr13_33703893_-	STARD13
CAGTGCAATTCCAAAAGCCA	chr12_110874474_-	ARPC3
CAGTGATGTCTGGCACGCGG	chr16_2011214_-	NDUFB10
CAGTGCCACACAGATCACCG	chr17_73555358_+	LLGL2
CAGTGCCCAAACTAACCACG	chr2_204111588_-	CYP20A1
CAGTGCCAGGAACATCTGAA	chr11_6806566_-	OR2AG1
CAGTGCCTGTGCCCTTTGCA	chr8_143961174_+	CYP11B1
CAGTGCGCAGAGAAGCGGAG	chr10_18690936_+	CACNB2
CAGTGCTTCCTAGAAGAGAG	chr5_37816121_-	GDNF
CAGTGCCAGTCACAGAGCCG	chr17_72613579_+	CD300E
CAGTGCTTCCTAATGACAAT	chr3_112198377_-	BTLA
CAGTGCTTCGAGCCAAGAAG	chr11_119548517_-	PVRL1
CAGTGCTTGCAGACACTGCA	chr4_74904084_-	CXCL3
CAGTGCTTTGAACTGTTCAA	chr1_114123226_-	MAGI3
CAGTGGACCTCATCCTCAAA	chr7_23016339_-	FAM126A
CAGTGGACCTGCATTTGGGA	chr1_196796118_-	CFHR1
CAGTGGACTTCTGGTAGCGG	chr1_228612865_+	HIST3H3
CAGTGGACAGGAATTCTCCA	chr3_119336925_-	PLA1A
CAGTGGAGCGTGAGTGGCGG	chr15_76136160_-	UBE2Q2
CAGTGGACTTCTGATAACGG	chr6_26020878_-	HIST1H3A
CAGTGGATCAAGTTCTCAGA	chr19_2936663_-	ZNF77
CAGTGGATCGCAGCTCCAAG	chr7_11014475_+	PHF14
CAGTGGATCTCTGTGCCACA	chr10_5010569_+	AKR1C1
CAGTGGATCTCTGTGCCACA	chr10_5041400_-	AKR1C2
CAGTGGCAGCCAAAGAGTAG	chr3_63542344_-	SYNPR
CAGTGGATCTCTCTGCCACA	chr10_5247788_+	AKR1C4
CAGTGGCCTTGGCCTCACCA	chr12_1940211_+	LRTM2
CAGTGGCCAAAATCTCCCCA	chr20_60990672_-	RBBP8NL
CAGTGGCGCCAATCTCCTGG	chr8_145725492_+	PPP1R16A
CAGTGGCTCAGGCATGGCCG	chr4_154681010_-	RNF175
CAGTGGCCACACCAAGAACG	chr11_2323081_+	C11orf21
CAGTGGCTCCATTCACCGCG	chr20_30309830_+	BCL2L1
CAGTGGCTCCATTTGTACCA	chr19_11577565_+	ELAVL3
CAGTGGGCACAGTATTTGCA	chr15_78486278_-	ACSBG1
CAGTGGGAAAGTGATCACGA	chr3_65464416_-	MAGI1
CAGTGGGACCAGAACTCGGG	chr16_67719569_+	GFOD2
CAGTGGTCGCCGAGTTTGGG	chr3_149470060_-	COMMD2
CAGTGGGCCAGATTGCCGCG	chr7_27224535_+	HOXA11
CAGTGGGGCACTATTGTACA	chr6_49586942_-	RHAG
CAGTGGTGACCATCATCAAG	chr19_50187197_+	PRMT1
CAGTGTCAAGAAATCCCTAG	chr13_38357316_-	TRPC4
CAGTGGTGATGAAGACCAGG	chr19_6309827_+	ACER1
CAGTGTGGTGACCCACTCCG	chr16_22086891_-	C16orf52
CAGTGTGTACCAGAAGGTGA	chr1_44422353_-	IPO13
CAGTGTGAGCACATTTCCAA	chr2_68444239_+	PPP3R1
CAGTGTGTAGTTCTGCTCCA	chr5_167927663_+	RARS
CAGTGTGTGCACTCACCGGC	chr2_96801090_+	ASTL
CAGTGTTTCACAACTACCCA	chr19_24115337_+	ZNF726
CAGTGTTTGTTAACTCACAG	chr8_7809423_+	ZNF705B
CAGTGTTTGTTAACTCACAG	chr8_11970177_+	ZNF705D
CAGTGTTGAGGGAATGGAGG	chr9_107289261_+	OR13C4
CAGTGTGGACAAGGTCCCAG	chr11_101465032_+
CAGTGTGGACAAGGTCCCAG	chr5_175779675_-	KIAA1191
CAGTGTTTGTTAACTCATAG	chr11_71528047_-
CAGTGTTTGTTAACTCATAG	chr8_7215987_-	ZNF705G
CAGTGTTTGTTAACTCATAG	chr4_9386230_-
CAGTTACCTGAACCTGGCCG	chr19_52250045_-	FPR1
CAGTTACCTGAATGTCCAGC	chr9_117093112_+	ORM2
CAGTTATTCAAAAACCTCGG	chr2_202498047_-	TMEM237
CAGTTCCAGTCAAATCCCGG	chr7_89874820_+	C7orf63
CAGTTCCGAGAAGAGCGCGG	chr1_27226814_-	GPATCH3
CAGTTCCTGGACTATTGTAG	chr15_83781562_+	TM6SF1
CAGTTCCGTCCGTAGAAGGA	chr3_46621305_-	TDGF1
CAGTTCCTGTGAAATCTGCG	chr19_7762178_+	FCER2
CAGTTCGTCGTACTGCACCA	chr21_45479035_-	TRAPPC10
CAGTTCGCTGGAGAGAACAA	chr10_75671962_-	C10orf55
CAGTTCGCTGCTATTCCCAT	chr14_52584390_+
CAGTTCGCTGCTATTCCCAT	chr15_75221547_-	COX5A
CAGTTCTCACTGCTGATGAT	chr11_57321952_+	UBE2L6
CAGTTCCTGTCCCATGACCA	chr16_28649728_+
CAGTTCCTGTCCCATGACCA	chr16_22525169_+	NPIPB5
CAGTTCCTGTCCCATGACCA	chr11_3405443_+
CAGTTCCTGTCCCATGACCA	chr16_30256847_-
CAGTTCCTGTCCCATGACCA	chr16_29415076_-
CAGTTCCTGTCCCATGACCA	chr16_29516866_-
CAGTTCCTGTCCCATGACCA	chr16_70030044_-
CAGTTCCTGTCCCATGACCA	chr10_96932897_-
CAGTTCCTGTCCCATGACCA	chr18_11639413_-
CAGTTCCTGTCCCATGACCA	chr16_21436372_-
CAGTTCCTGTCCCATGACCA	chr16_21868652_-
CAGTTCTGCCTTGTGCACCG	chr4_7820825_+	AFAP1
CAGTTCTGCCTTGAGCTAAA	chr2_198404852_+	MOB4
CAGTTCTGCCTTGAGCTAAA	chr2_198404852_+	HSPE1-MOB4
CAGTTCTGCACATTGACCTG	chr15_75336765_+	PPCDC
CAGTTCTTCAGGAATCTAGT	chr12_53937212_+	ATF7
CAGTTGCTAAATTATGGCAG	chr17_46670970_-	HOXB5
CAGTTGCTACCACAGCAGGA	chr2_128767929_+	SAP130
CAGTTGCTCCATCTCCCCCA	chr12_6950455_-	GNB3
CAGTTGCTACAAAAAGCCAG	chr2_242207037_+	HDLBP
CAGTTGCTATGTCCACCACA	chr11_118959805_+	HMBS
CAGTTGGCAAGAAAACCCCG	chr17_78247162_+	RNF213
CAGTTGCTGGTGAATCTCCG	chr6_29141669_+	OR2J2
CAGTTGGGACAAATACCAGA	chr12_62688030_+	USP15
CAGTTGGTAATGCCAAGAGA	chr9_127969927_+	RABEPK
CAGTTGTAGGTCGTTCTCAA	chr2_228389498_+	AGFG1
CAGTTTCCACTTCGACACAT	chr3_45030675_-	EXOSC7
CAGTTTCTAGTGACAGACAG	chr17_65714176_+	NOL11
CAGTTTACCTGGGATCACCT	chr20_238468_-	DEFB132
CAGTTTCCATGGCCTCCCTG	chr19_43579738_+	PSG2
CAGTTTCTCACGGTTGGACT	chr17_74536291_-	PRCD
CAGTTTCTCCTCTTCTTCAG	chr3_15467969_+	METTL6
CAGTTTCTGTTGTTGCTGGA	chr1_50610694_-	ELAVL4
CAGTTTGGTACCTACCGCCG	chr4_169931100_+	CBR4
CAGTTTGGTCCACATCTACC	chr16_72122987_+	TXNL4B
CAGTTTGCGAATCAGCAGCT	chr6_26197297_+	HIST1H3D
CAGTTTGTACGGGTGCCGAG	chr11_2443537_-	TRPM5
CATAAACCACACTCTCCAAT	chr9_79117842_-	GCNT1
CAGTTTGTACACAACAGAGA	chr7_23552643_-	TRA2A
CATAAACAGAAACAGCACAG	chr11_12234873_+	MICAL2
CATAAAGCTGAACATGTACA	chr4_119059273_-	NDST3
CATAAATACGGTCCTCAGGG	chr15_58957371_-	ADAM10
CATAAATCGCAAGGTCCTGG	chr17_43111665_-	DCAKD
CATAAACTAGAAGATTCCGG	chr11_117105039_-	RNF214
CATAAATCTGATCAACACAG	chr5_32271958_+	MTMR12
CATAAATGTGAAGACACAAG	chr1_76779679_+	ST6GALNAC3
CATAAATTCTTTAAAATCAA	chr5_35910604_+	CAPSL
CATAAATTCCGAAATCCAGT	chr16_72048406_+	DHODH
CATAACAGCACTGCTCTGAA	chr19_46627340_+	IGFL3
CATAAATTGGTGGATTACCG	chr11_94759104_-	KDM4E
CATAAATTGGTGGATTACCG	chr11_94782968_-
CATAACTCCATTAAAAGCAA	chr5_65458383_-	SREK1
CATAACCTGCCACAACCGGA	chr5_78532618_+	JMY
CATAAGAGCAGGGAAACCGG	chr10_98078251_+	DNTT
CATAAGCAAGAGCTGCCGGG	chr12_29449985_-	FAR2
CATAAGCCATGGCTGCCAGG	chr1_247875713_+	OR6F1
CATAAGCAGCAACACTGCAA	chr3_25832768_-	OXSM
CATAACGCTCCGCAGCTGAG	chr1_219785004_+
CATAACGCTCCGCAGCTGAG	chr6_66012814_-
CATAACGCTCCGCAGCTGAG	chr1_203798680_-	ZC3H11A
CATAAGTTCTGCTAACCCGA	chr2_236659018_+	AGAP1
CATAAGTTCATCCTCCTCCA	chr6_130762246_-	TMEM200A
CATAATCCCTCAGTTTACCG	chr16_19475290_+	TMC5
CATAATCGTGGCCATCAACG	chr8_22438955_+	PDLIM2
CATAATGCTCAGAATCACAA	chr3_171571338_-	TMEM212
CATAATCGTGAGAAAGCCAG	chr2_109289371_+	LIMS1
CATAATCGTGAGAAAGCCAG	chr2_110674119_+
CATAATCGTGAGAAAGCCAG	chr2_111212541_-
CATAATTGTCATCATCCACG	chr17_80008416_+	RFNG
CATAATGTCCCCAAACCAAA	chr1_107691289_-	NTNG1
CATAATGTCCCGCAGCCCCA	chr5_150028714_+	SYNPO
CATACAACCCTCTTTCTCCG	chr12_56222422_+	DNAJC14
CATACAATGAAGAAGCCAGT	chr6_151687817_+	ZBTB2
CATACAATATCCAGCACAGA	chr1_115576122_-	TSHB
CATACAGCGACGTTTCCAGA	chr3_14755523_-	C3orf20
CATACACCCTACAATACAGA	chr1_86894163_+	CLCA2
CATACAGGACCGCAGCACGG	chr10_1046705_-	GTPBP4
CATACAGGAGAGAAACCACA	chr19_52448080_+	ZNF613
CATACAGGAGATGATCAAAA	chr2_26700583_-	OTOF
CATACAGCCAGCCTGTCCAG	chr22_29674062_+	EWSR1
CATACAGCCAGCCTGTCCAG	chr14_36350470_+
CATACAGCCAGCCTGTCCAG	chr1_166246564_-
CATACAGGAGAGAAACCCCA	chr19_52497384_-	ZNF615
CATACAGGCTTCTAAAGCCA	chr12_15493682_-
CATACAGGCTTCTAAAGCCA	chr11_9229149_-	DENND5A
CATACAGTAGACTTTCCCAG	chr1_57258194_+	C1orf168
CATACAGTACAGCCAGAAGC	chr9_115923819_-	SLC31A2
CATACATGTCAGCTGAGTAG	chr11_111228272_+	POU2AF1
CATACATCGATGAAGCCAAG	chr3_137483809_+	SOX14
CATACAGTCCATACACCAGC	chr18_48331671_+	MRO
CATACATTACCTGTGCCCAG	chr4_152487509_-	FAM160A1
CATACCAAAGAAAAGAAGAA	chr7_123336695_-	WASL
CATACCAGCTGGACTCCCAG	chr19_45315533_+	BCAM
CATACCCTCTGCCTTCAAAG	chr19_57327671_+	PEG3
CATACCCCTCACCAGTTTGG	chr12_45269134_-	NELL2
CATACCATGATGGTCAGCCA	chr1_35369971_-	DLGAP3
CATACCCAGGCACATGCCAG	chr19_33870219_+	CEBPG
CATACCGCATGCTGACCGGA	chr17_80320037_-	TEX19
CATACCGAGTCTTCTCCCCG	chr1_23848532_+	E2F2
CATACCGTCTAAATCAACAG	chr2_178097190_+	NFE2L2
CATACCTACTCACATCACGA	chr17_34151091_-	TAF15
CATACCTCCTCCCTTCTCAG	chr5_118965521_-	FAM170A
CATACCTCAAGTCCAAGTGA	chr9_5534969_+	PDCD1LG2
CATACCTGCGATGAATACAG	chr11_18735835_+	IGSF22
CATACCTGCTTTCGTCCCCG	chr2_158300370_+	CYTIP
CATACCTCTGACATGCACCG	chr3_76483251_+
CATACCTCTGACATGCACCG	chr1_40525101_+	CAP1
CATACCTCTGACATGCACCG	chr10_44101617_-
CATACGGGCAGCACGACGCG	chr3_10183777_-	VHL
CATACGCGTAGCCCAAGGAG	chr8_101733659_+	PABPC1
CATACTACCGAAGTAGTCGG	chr2_182346376_+	ITGA4
CATACGTGTATCCAGCCACA	chr11_121174144_+	SC5D
CATACTCCCCTGGAAAGCCG	chr1_11107080_+	MASP2
CATACTCCTGGGCCACCGGA	chr3_50386389_+	NPRL2
CATACTCGACGATCGACACG	chr22_45689084_+	UPK3A
CATACTGGAGAAAGACCCTA	chr19_7082998_+	ZNF557
CATACTGGAGAGAAGCCGTA	chr12_133503129_-	ZNF605
CATACTGTGATACAAGCACT	chr17_66246390_-	AMZ2
CATACTGGTCCAGTTCTAGG	chr9_73532083_+
CATACTGGTCCAGTTCTAGG	chr20_33225766_+	PIGU
CATACTTAGGAGCAAAACCA	chr6_17283140_+	RBM24
CATACTTCAATGGATCCCAG	chr10_103347109_-	POLL
CATACTTCTCCAGCTCCGAG	chr6_32156055_+	PBX2
CATACTTTCATGGACAACAT	chr6_49825059_+	CRISP1
CATAGAATACAGATTCTACA	chr15_42736413_-	ZNF106
CATAGAACACTGAGAAAAAG	chr15_102346011_-	OR4F6
CATAGAATATATTAGCCAGG	chr1_42902149_+	ZMYND12
CATAGAGCTTGAAGTACCAG	chr6_42146097_-	GUCA1A
CATAGACTTGACATCCATAG	chr5_93856459_+	KIAA0825
CATAGAGGAAACCAAAGTGG	chr8_24774752_+	NEFM
CATAGAGGTGAACTTCCAGG	chr1_200967691_-	KIF21B
CATAGAGTCCTCTTCTTCAG	chr4_17805655_+	DCAF16
CATAGATTCCCAGGAACAGG	chr11_124180573_+	OR8D1
CATAGATGAGACAAGCAGTG	chr1_151131279_+	TNFAIP8L2
CATAGATTCCCAGGAAGACG	chr11_124134916_-	OR8G5
CATAGCACCAACTCACCCCC	chr6_46996729_+	GPR110
CATAGATTCGCACAACCCTG	chr12_654059_+	B4GALNT3
CATAGCATATACCTTCCTGG	chr18_18629171_+	ROCK1
CATAGCAGTCAACATCGTAG	chr15_79606118_-	TMED3
CATAGCCGTTGTCCTCCAGA	chr1_36181599_+	C1orf216
CATAGCATTTAAGAGAGCTG	chr12_110496907_-	C12orf76
CATAGCCTGCTCCTTCACCA	chr19_48892943_-	KDELR1
CATAGCCTTCCAGTAAACAG	chr1_109154861_-	FAM102B
CATAGCGGTAGATCTCCTCG	chr6_53660140_-	LRRC1
CATAGCTGTAGCCAGAAAGA	chr6_10687301_+	C6orf52
CATAGCTTAATAGAAGAAGG	chr3_64004701_-	PSMD6
CATAGCGGTCAACAGCCGTG	chr11_55339950_-	OR4C16
CATAGCTGTCAACCTCAAGG	chr6_33173112_+	HSD17B8
CATAGGAAGCCGCCTCAGCA	chr6_30585670_-	MRPS18B
CATAGGACATAGAGGCCAGG	chr12_55820372_-	OR6C76
CATAGGACAGAGCAGCTAGA	chr12_55863584_+	OR6C70
CATAGGACATCACCACCAGT	chr6_29080020_-	OR2J3
CATAGGACATCACCACCAGT	chr6_29069066_-
CATAGGACATGGCAGCCAGG	chr12_55688678_+	OR6C6
CATAGGACATGGCAGCCAGG	chr12_55677871_-
CATAGGCCATCACCACCAAA	chr11_55111014_-	OR4A16
CATAGGCCATCACAGCTAGG	chr16_3254590_-	OR1F1
CATAGGCCATCACGGACAGG	chr19_14938709_+	OR7A5
CATAGGCCATCATCACCAGG	chr3_97806366_-	OR5AC2
CATAGGCCATGAAAGCCAAG	chr12_48596728_+	OR10AD1
CATAGGCCATCACAGCCAGG	chr16_3265951_-
CATAGGCCATCACAGCCAGG	chr9_107457142_-	OR13D1
CATAGGCCATCACAGCCAGG	chr9_107484959_-
CATAGGCCATGAGGGCCAAG	chr11_57947260_-	OR9Q1
CATAGGCCATGACCGCCAAG	chr17_3030501_+	OR1G1
CATAGGCCATGATCGCCAAG	chr11_57995991_+	OR10Q1
CATAGGCCATGGCTGTAAGG	chr11_48328112_-	OR4S1
CATAGGCCATTAACCCAAAG	chr11_55783089_+
CATAGGCCATTAACCCAAAG	chr11_55761757_+	OR5F1
CATAGGCCATGGCAGCCAGG	chr1_248737699_+	OR2T34
CATAGGCCATGGCAGCCAGG	chr1_247938549_-
CATAGGCCATGGCAGCCAGG	chr1_248637010_-	OR2T3
CATAGGCCATTGATGCCAGG	chr11_58207286_+	OR5B12
CATAGGCCATTGAGGCCAAG	chr11_58133898_+
CATAGGCCATTGAGGCCAAG	chr11_58170544_+	OR5B3
CATAGGCCATGGCTGCTAAG	chr1_248458542_+	OR2T12
CATAGGCCATGGCTGCTAAG	chr1_248436778_+	OR2T33
CATAGGCCATGGCTGCTAAG	chr1_248247559_+
CATAGGCCATGGCTGCTAAG	chr1_248084657_-	OR2T8
CATAGGCCGACACTCTCTCG	chr5_140222153_-	PCDHA8
CATAGGGTAGGTCCACTCCT	chr14_53211570_-	STYX
CATAGGGTATGGTCATCCGA	chr10_102732773_-	SEMA4G
CATAGGTCCCAGCCAAGCTG	chr11_67134946_+	CLCF1
CATAGGTGCAAAGGCCATGA	chr20_55904924_-	SPO11
CATAGGTGAGAGCCTGGCCA	chr17_2221258_-	SRR
CATAGTAGTCCATCTCAAAG	chr2_68873306_-	PROKR1
CATAGTCACCTTCATCCGAA	chr15_65667514_+	IGDCC3
CATAGTCATGAGACTGGTAG	chr2_70502102_-	PCYOX1
CATAGTCTTGAGGTGATCCA	chr4_110222928_+	COL25A1
CATAGTGAAAGGCAACCGCA	chr4_177190117_-	ASB5
CATAGTCCATGATCGTCACG	chr22_39382076_-	APOBEC3B
CATAGTCTCCGGGACCAGCG	chr19_8577951_-	ZNF414
CATAGTGCAGGACTGACAAA	chr3_194177843_-	ATP13A3
CATAGTGCAAGCCTGTAGCG	chr9_127316791_+	NR6A1
CATAGTGGAGAAGCTCAGGG	chr11_5701166_-	TRIM5
CATAGTGGAGCATAGCCACA	chr17_43922721_-	SPPL2C
CATAGTGGCCGAGAAGACCA	chr10_88719769_+	SNCG
CATAGTGGAGAGACTCAAGG	chr11_5653805_+	TRIM6-TRIM34
CATAGTGGAGAGACTCAAGG	chr11_5653805_+	TRIM34
CATATAACCGAGAACAGCTG	chr15_91016113_+	IQGAP1
CATATACAAAAAAAACCACG	chr1_248512381_-	OR14C36
CATAGTTTCTATCAGCACCA	chr12_57398201_+	ZBTB39
CATATACCAAAGCTCCCACA	chr2_88825956_+	TEX37
CATATAGCGATCATAGCCCA	chr1_158435706_-	OR10K1
CATATAGCAGAACACGAACG	chr11_64065029_-	KCNK4
CATATAGAGTAAAAACAAAT	chr11_64717267_+	C11orf85
CATATAGTGAGACAACTGAA	chr3_132179977_+	DNAJC13
CATATCATCAGCCTTGGCCA	chr18_61620711_+	HMSD
CATATATACAAAGACCAGGG	chr19_58290191_+	ZNF586
CATATCAAGGACCAGAAAGG	chr6_31473643_+	MICB
CATATATTCCAAGGAACAGG	chr11_124190004_+	OR8D2
CATATCATGGAGCATCTAGA	chr2_47135090_-	MCFD2
CATATCCCGGAGCCTCCGGG	chr1_120166616_-	ZNF697
CATATCCTCCTGTCACCAAA	chr5_99411771_+
CATATCCTCCTGTCACCAAA	chr5_98834811_-
CATATCCTCCTGTCACCAAA	chr5_37443378_-	WDR70
CATATCCTGGGCTTACCGTT	chr8_81605239_+	ZNF704
CATATCGGGTTTGTCAGACA	chr4_91760184_+
CATATCGGGTTTGTCAGACA	chr2_3665268_+
CATATCGGGTTTGTCAGACA	chr9_131104514_-
CATATGAAATACCAAACACG	chr21_34615993_-	IFNAR2
CATATCTGCCCTCCTGCCAC	chr17_57430821_+	YPEL2
CATATCGGTCTGACTGGTGC	chr3_129115910_+
CATATCGGTCTGACTGGTGC	chr3_12881668_+	RPL32
CATATGCATGAGCAAGACAG	chr22_30690955_+	TBC1D10A
CATATGAGTCTGTTGAGAAA	chr12_88514928_+	CEP290
CATATGCACTGACTATAACA	chr14_19377755_+	OR11H12
CATATGCACTGACTATAACA	chr22_16449642_-	OR11H1
CATATGAAGTGGCATCCACA	chr12_56755888_+	APOF
CATATGCATTCAATAATGCG	chr2_44202278_+	LRPPRC
CATATGCCATTGCTGCCAGT	chr6_29323628_+	OR5V1
CATATGCTAAGACAGAGCTG	chr12_49073489_-	KANSL2
CATATGCGCACCAGAGTGCA	chr22_41863574_+	PHF5A
CATATGCTCCTACTGTCACA	chr1_89430575_+	CCBL2
CATATGCTGTAAACACACTA	chr11_58891854_-	FAM111B
CATATGCTGGAGTTTCCAGG	chr7_48285525_-	ABCA13
CATATGGTGTCACCAGTGCA	chr8_143846528_-	LYNX1
CATATGTCAGCCACATACCC	chr2_190647259_+	ORMDL1
CATATGGAAGAAGAGCAAAA	chr2_44014374_+	DYNC2LI1
CATATGTCCTTGTAACAAGT	chr20_10273646_+	SNAP25
CATATGTCTTGAGTTCTCCG	chr9_37733776_-	FRMPD1
CATATTATCAAGAAGCTAGG	chr12_69983432_+	CCT2
CATATTATACTTCTTGGCGG	chr10_102289194_+	NDUFB8
CATATTCCATGGCTGTCAGA	chr11_124189749_+	OR8D2
CATCAAACAGGAGAAACCCG	chr1_200378439_-	ZNF281
CATATTTCTTGCCTGTTGGG	chr8_92032474_+	TMEM55A
CATCAAACTACAGAAAGTGG	chr1_114442642_-	AP4B1
CATCAAACTGACACTCACAG	chr11_77451973_+	RSF1
CATCAAACTCTACTGCAACG	chr3_134670810_+	EPHB1
CATCAAAGCTCAACTTGGGG	chr3_100432581_+	TFG
CATCAAAGAAGTCTTGAAGA	chr6_160184022_+	ACAT2
CATCAAAGTGAGCCATCAGC	chr1_205814576_+	PM20D1
CATCAAAGTGGAGAGCGCCG	chr9_38068071_-	SHB
CATCAAATACATACTTTCCA	chr21_43902804_+	RSPH1
CATCAACACGCAAAGCAACG	chr8_74207741_+	RDH10
CATCAAATCTAGCCAAGCGA	chr6_28543666_+	ZBED9
CATCAACAACTCAAAACCCA	chr19_43680258_-	PSG5
CATCAACAACTCAAAACCCA	chr19_43349404_-
CATCAACACCAACTGCTCGG	chr17_80008613_-	RFNG
CATCAACAGAGGAATTACGG	chr22_47274556_+	TBC1D22A
CATCAACCACGACTGCACCA	chr19_472441_-	ODF3L2
CATCAACCCAGACAACACAA	chr14_68112410_-	ARG2
CATCAACGCTGACTTCTGCG	chr15_90026428_-	RHCG
CATCAACGCTGGCAACCCAC	chr4_17510984_+	QDPR
CATCAACTCCAACCACACTT	chr20_57613626_+	SLMO2
CATCAACTATGACCAGCTGG	chr1_44316855_-
CATCAACTATGACCAGCTGG	chr17_18244090_-	SHMT1
CATCAACTCCCTGTGCCTGA	chr1_120307034_-	HMGCS2
CATCAACATCCAGTTCACCT	chr17_48539941_+	ACSF2
CATCAACTGTAGAAACCAGG	chr11_134076512_-	NCAPD3
CATCAAGCACACATACCAGA	chr11_10514968_+	AMPD3
CATCAACTGGATGCCCCACA	chr5_102286434_-	PAM
CATCAAGGAACACCACACCA	chr6_17514159_+	CAP2
CATCAAGCTCTACTGTAACG	chr1_23111482_+	EPHB2
CATCAAGCTCAGGCAACACG	chr1_55341643_+	DHCR24
CATCAAGGAACCTCTCCCCG	chr17_55183000_+	AKAP1
CATCAAGCAGTGACACGGCG	chr22_37420627_-	MPST
CATCAAGGAGAACAAAGCCA	chr7_21947752_-	CDCA7L
CATCAAGGAGAACAAAGGCG	chr2_75105987_+	HK2
CATCAAGGAGGTGAACCTGG	chr1_206757836_+	RASSF5
CATCAAGGAGGAGACTCACA	chr17_4576918_-	PELP1
CATCAAGGAGATGAGAAACG	chr2_110849253_+	MALL
CATCAAGGAGATGAGAAACG	chr2_111037276_-
CATCAAGGCCAAAAAGCGAT	chr21_43815476_+	TMPRSS3
CATCAAGGTGTTGCTCCAGT	chr5_178987100_+	RUFY1
CATCAAGTACAACTGCTGCG	chr15_78894313_-	CHRNA3
CATCAAGTCTTGTAACCCGG	chr15_51773799_-	DMXL2
CATCAAGTGGAAGCGTCCCA	chr11_64950434_+	CAPN1
CATCAATCACCACACAGCCA	chr7_74217758_+	GTF2IRD2
CATCAATCACCACACAGCCA	chr7_72664041_+
CATCAATCACCACACAGCCA	chr7_74558352_-	GTF2IRD2B
CATCAATGCACAGCTACAGC	chr20_61162197_-	C20orf166
CATCAATGAGAGGATCCAGG	chr19_7734309_+	RETN
CATCAATGTGAGATCTACGA	chr19_53304312_+	ZNF28
CATCAATGTTAAATACACCT	chr1_120438555_+	ADAM30
CATCAATGTCCAAAAGAGAG	chr15_91449230_+	MAN2A2
CATCAATTCCAGTCTCCTGA	chr1_90179196_-	LRRC8C
CATCACACACAGCCACATAG	chr7_143657431_-	OR2F1
CATCACAGACCAAAGCCAAT	chr6_87966869_+	ZNF292
CATCACAGAAAAAAGAAACA	chr6_137325831_+	IL20RA
CATCACAGAACTCAGAGAAG	chr21_35773056_+	C21orf140
CATCACAATGAAGAACCTGG	chr1_163117250_-	RGS5
CATCACAGCAGAAAGTGTGT	chr3_127642148_+	KBTBD12
CATCACCACCACCAACGGCG	chr13_37679275_-	CSNK1A1L
CATCACATGGGCAAACCGGG	chr1_183944304_+	COLGALT2
CATCACAGCACTGCTCCAAG	chr19_46543613_+	IGFL4
CATCACCCCCTGCAGCTCCA	chr11_118399362_-	TTC36
CATCACAGCTCAACTCCAGG	chr2_209293019_+	PTH2R
CATCACCCATGTGCTGAACG	chr17_41852250_-	DUSP3
CATCACCCTGAGAAATCGCT	chr1_53320275_-	ZYG11A
CATCACCTCCATCCAGCCCG	chr19_39660383_+	PAK4
CATCACCCTGCCAAAAACAG	chr3_55513365_+	WNT5A
CATCACCTCCTTACCCCGTT	chr1_36937841_+	CSF3R
CATCACCTCGAACACGGCCA	chr11_66512379_-	C11orf80
CATCACGCCCATCATCCTGG	chr5_135692567_-	TRPC7
CATCACCTTTGGTCACCCTG	chr2_210874412_+	RPE
CATCACCTTTGGTCACCCTG	chr10_105005907_+	RPEL1
CATCACCCTGAGGAGCCAGA	chr19_14006253_-	C19orf57
CATCACGCGGTAGATCCCGG	chr1_15808767_-	CELA2B
CATCACGAAGTCAAATGCCA	chr12_123875292_+	SETD8
CATCACGAAGTCAAATGCCA	chr2_91936776_-
CATCACGCTTTCTAGCACCA	chr22_51020275_+	CHKB
CATCACGGTGGTCAGAGCGA	chr6_32605272_-	HLA-DQA1
CATCACTCCACCCCAACCAA	chr16_27518172_-	GTF3C1
CATCACTCTTGGCATCCACG	chr1_24077859_-	TCEB3
CATCACTCCTTTCAGTCGCG	chr19_12430365_-	ZNF563
CATCACTCTCGTATTCGGCG	chr12_9589581_+
CATCACTCTCGTATTCGGCG	chr12_9447531_-
CATCACTCTCGTATTCGGCG	chr12_31238021_-	DDX11
CATCACTCATGCACCCCCAG	chr1_113189868_+	CAPZA1
CATCACTGACAATCTCCAGA	chr5_153078548_-	GRIA1
CATCACTGCCATGCTCAGAA	chr1_26371591_-	SLC30A2
CATCACTGTGATCAGCCGAG	chr5_145383645_+	SH3RF2
CATCACTGTCTGCATCCATT	chr6_134301265_-	TBPL1
CATCACTGTGAGCAACAAGG	chr11_5653691_+	TRIM6-TRIM34
CATCACTGTGAGCAACAAGG	chr11_5653691_+	TRIM34
CATCACTTACAACAAAGGCA	chr10_106916974_+	SORCS3
CATCACTTACACAAGCCAAG	chr11_61719300_+	BEST1
CATCACTTGCTCCAAGAGCG	chr2_219674381_-	CYP27A1
CATCACTTTAAAAGAAAACG	chr1_78267107_+	FAM73A
CATCAGACAGATCAACCAGG	chr18_55996270_+	NEDD4L
CATCAGACCAGAAACAGCCG	chr7_40277290_-	SUGCT
CATCAGAGCGGATCACACAG	chr20_41385160_+	PTPRT
CATCAGATAGGCAAAAGCAG	chr15_50835967_+	USP50
CATCAGAGCAGTAGACCACG	chr12_49934730_-	KCNH3
CATCAGAAGTCATCTCTGCA	chr11_12315298_-	MICALCL
CATCAGCAAGGACTTCACCG	chr16_88724397_-	MVD
CATCAGCACCAACTGCCGCA	chr16_88052138_+	BANP
CATCAGCACCAACTGCCGCA	chr16_29323775_+
CATCAGCAGGATTTACACGG	chr4_166300605_+	CPE
CATCAGCACCCAGATCCGCA	chr15_41056409_+	GCHFR
CATCAGCCAGGATCCCCAAG	chr1_54348849_-	YIPF1
CATCAGCCAGATGATCACGT	chr21_41711174_-	DSCAM
CATCAGCAGAAGAAACACAG	chr14_93396095_+	CHGA
CATCAGCCCGAACTTCCGCT	chr19_19260222_+	MEF2BNB-MEF2B
CATCAGCCCGAACTTCCGCT	chr19_19260222_+	MEF2B
CATCAGCGCCTGCGGCCCGG	chr1_27320308_+	TRNP1
CATCAGCTCACCTTGTCAAA	chr1_44132220_-	KDM4A
CATCAGCTCGGGCAGAGGCG	chr7_27213807_-	HOXA10
CATCAGCCCCAGGCTTTCCA	chr11_828621_-	CRACR2B
CATCAGCTTGAAAAAGAGCG	chr19_2129378_+	AP3D1
CATCAGGAACTGGTACAAGA	chr17_8197914_+	SLC25A35
CATCAGGAAACCCATCAGGA	chr9_71155687_+	TMEM252
CATCAGGATGCCATGCACCA	chr14_74951260_+	NPC2
CATCAGGGAGACTTTCCATT	chr5_115202406_+	AP3S1
CATCAGGGAGACTTTCCATT	chr1_214656621_-
CATCAGGCCAAACTTCCGCT	chr1_156452416_+	MEF2D
CATCAGGGATAGTAGTAAAG	chr3_44762435_+	ZNF502
CATCAGGGCTTAATAGGCCG	chr19_1828317_+	REXO1
CATCAGGGAGATACAACAGA	chr17_4995125_+	ZFP3
CATCAGGGCTGCATTCAAGG	chr17_28811738_-	GOSR1
CATCAGGTAAGGAGTCATGG	chr19_46733539_-	IGFL1
CATCAGGGTGACCAGGTAGA	chr11_6891049_-	OR10A2
CATCAGTACCGACAACTGAG	chr9_116044943_-	PRPF4
CATCAGTGAGGGCTGACGCG	chr14_55227008_-	SAMD4A
CATCAGGTACAACTGAGACT	chr1_154960654_-	FLAD1
CATCAGTGTTGAATAATGCA	chr11_56185317_+	OR5R1
CATCAGTGCTGACCTCAGCA	chr16_30500471_+	ITGAL
CATCATATAGATGGTTACCG	chr13_99907957_+	GPR18
CATCATAGCTGACTGCCCGG	chr5_175782694_+	KIAA1191
CATCATAGCCAAACATGCCG	chr1_10720538_+	CASZ1
CATCATCACAAAGAAAGAGG	chr12_85417108_-	TSPAN19
CATCATCAGGGATATCTGCG	chr11_63883969_-	FLRT1
CATCATCCATATCATCCATG	chr4_88902664_-	SPP1
CATCATCCATGACTTCCAGC	chr2_231740518_+	ITM2C
CATCATCCATTCAGTCCGGG	chr10_102783789_-	PDZD7
CATCATCCATTACCTGGGTG	chr12_16507200_-	MGST1
CATCATCCACGAAGTCTCGG	chr14_77919709_+	VIPAS39
CATCATCCTGAGCTTTGCAG	chr2_180846521_+	CWC22
CATCATCCGCTACATCATCG	chr16_30495275_+	ITGAL
CATCATCGCCTGGCACCCCA	chr11_67209233_-	CORO1B
CATCATCTAAAGAAGTTGGA	chr9_17789406_+	SH3GL2
CATCATCCTGTCCCTCACCG	chr11_3249938_-	MRGPRE
CATCATCTGTGGGTTCCTGA	chr12_113344965_+	OAS1
CATCATCTCGGATCGCCACG	chr19_45821141_-	CKM
CATCATGAACCAAAGGACAC	chr11_6867334_+	OR10A5
CATCATGAACCAGATCTACG	chr12_91347927_-	CCER1
CATCATGATGTCAACAACCG	chr5_79498730_-	SERINC5
CATCATGAAGAGCTCCCCCG	chr8_141521692_+	CHRAC1
CATCATGAACACCTTCAGCG	chr19_6496007_-	TUBB4A
CATCATGCCGAGGGAGCGCA	chr19_30303475_+	CCNE1
CATCATGCTTCTTTACCTGG	chr2_182852625_-	PPP1R1C
CATCATGCAGAGTGAAATGA	chr9_5361857_-	PLGRKT
CATCATGGAGACCAAACGGG	chr5_112312643_+	DCP2
CATCATGGTCATGATCCCCG	chr6_31593321_+	PRRC2A
CATCATGGCTAAAAGTGCGG	chr12_15370410_-	RERG
CATCATGGTGAAGCTCGCGA	chr2_232329051_-	NCL
CATCATGTACCTGCTCGCTG	chr9_125512241_+	OR1L6
CATCATGGTGGCTTTCAAAG	chr18_24442513_-	AQP4
CATCATGTACCTACTCACTG	chr9_125486383_+	OR1L4
CATCATGGTTGTCTCCGCCA	chr16_15609185_-	C16orf45
CATCATGTCAAAGCTCGGCC	chr11_66206212_-	MRPL11
CATCATGTGGAAACTGACCA	chr5_180669318_-	GNB2L1
CATCATTGCCGACTGATTGA	chr1_26582018_-	CEP85
CATCATTGCCTTCAGCCAGG	chr16_50322256_+	ADCY7
CATCATTCAGGAGATGCACG	chr20_36374916_+	CTNNBL1
CATCATTACCAACTTCAGAT	chr1_15986384_+	RSC1A1
CATCATTGCCTTTCACTCCA	chr2_170557706_+	PHOSPHO2
CATCATTGTGTACTCCCTGA	chr21_16338954_+	NRIP1
CATCATTGCTCAGCTCACAG	chr15_85370746_+	ALPK3
CATCATTTACTACGAGGACG	chr17_80274719_-	CD7
CATCATTGCTGTGAGAGCCA	chr5_180527200_+
CATCATTGCTGTGAGAGCCA	chr13_41134728_+	FOXO1
CATCATTTCCTTTAGGACCG	chr2_189861206_-	COL3A1
CATCCAAAAGAAAATCTCTA	chr17_47696406_+	SPOP
CATCCAAAGATGAAGAGCCA	chr1_93987687_+	FNBP1L
CATCCAAGAGAAAACCACTA	chr10_38406678_+	ZNF37A
CATCCAACCAAAATCCCGGT	chr16_87432475_+	MAP1LC3B
CATCCAACAGTCAGTCCAGG	chr3_190106191_-	CLDN16
CATCCAAGAGCCAAGATGTG	chr17_19261219_-	B9D1
CATCCAAGAGGCAGAGATGA	chr11_59271481_-	OR4D11
CATCCACCACCGCAAGCACG	chr20_36662455_+	RPRD1B
CATCCACCCTCTGAACATTG	chr9_136328655_+	CACFD1
CATCCAAGTGAAATAGCCCG	chr8_77618056_+	ZFHX4
CATCCAAGTCAGCATCTCAT	chr12_95663880_+	VEZT
CATCCAGAAGAGAGTCCCCG	chr11_2549231_-	KCNQ1
CATCCAGAACCCCAGCGCCG	chr11_722124_+	EPS8L2
CATCCACTTGAATCACACAG	chr5_140869808_-	PCDHGC5
CATCCAGAAGAAACAAGTAG	chr16_30100474_+	TBX6
CATCCAGAGCCCTTTCAGGT	chr21_37833854_+	CLDN14
CATCCAGATGAACGTGGCCG	chr20_60962725_+	RPS21
CATCCAGATGAACGTGGCCG	chr4_16258069_-
CATCCAGCACCTCGTAGCCG	chr19_12780887_-	WDR83
CATCCAGCAACTCATCTCCG	chr11_66083404_+	CD248
CATCCAGCCCCGGCTAGTGG	chr8_37623071_+	PROSC
CATCCAGCTGATCCTCCGGG	chr17_38186032_-	MED24
CATCCAGCTGTAGTTCCACC	chr1_249111036_+	SH3BP5L
CATCCAGGCAGTCCACAGGG	chr19_47844115_-	C5AR2
CATCCAGCTCAACAACCCCA	chr16_15083386_-
CATCCAGCTCAACAACCCCA	chr1_11985663_-	KIAA2013
CATCCAGGCCCACATCGACA	chr16_24046844_+	PRKCB
CATCCAGGGCCTTCTCCAGA	chr1_153517256_+	S100A4
CATCCAGTGGATCAAGCACG	chr10_123279554_-	FGFR2
CATCCAGTTCCCGGGCCACG	chr3_137822676_+	DZIP1L
CATCCAGTATGTACTCGGCG	chr21_45795729_-	TRPM2
CATCCAGGTCCTGCTGCAGG	chr5_176738794_-	MXD3
CATCCATTAACAATCGCAAA	chr14_77926097_+	AHSA1
CATCCATGCCTCTTCACCCA	chr2_240982120_-	PRR21
CATCCATGCTTGCATTCCCA	chr1_12252943_-	TNFRSF1B
CATCCATTATGTTCTTTAAG	chr3_172835171_+	SPATA16
CATCCATTCCTTCTAGGCCA	chr2_9570074_-	CPSF3
CATCCATTGGAAACCCAGCG	chr3_20043340_+	PP2D1
CATCCATTTGAAGTGTGCTG	chr2_233635992_+	KCNJ13
CATCCCAAAGAATTTCCTGT	chr19_53056760_+	ZNF808
CATCCCAACGAATTTCCTGT	chr19_53085855_+	ZNF701
CATCCCACTTAAGAAAACAT	chr4_68547875_+	UBA6
CATCCCAGAGACTGATGCCG	chr19_14232480_-	ASF1B
CATCCCATCGGCTTGAACAG	chr3_42678374_-	NKTR
CATCCCAATGGACAACACAG	chr10_104125250_+	GBF1
CATCCCAGCAAAGAGCAGCA	chr1_155145320_+	KRTCAP2
CATCCCCAGTCGCTTCCAGT	chr19_50666318_-	IZUMO2
CATCCCCCGTAATTTCCACT	chr15_78838058_-	PSMA4
CATCCCCTAGAAGAGTCGGG	chr8_21955940_+	FAM160B2
CATCCCCAGAGACATCATGT	chr4_120072077_+	MYOZ2
CATCCCCTAGGCGTACACGA	chr9_35067911_+	VCP
CATCCCCTCCGAGAGCCTGA	chr4_188924143_-	ZFP42
CATCCCGAGGTGCATCCGAG	chr19_15342126_+	EPHX3
CATCCCCTCCCTCACCTCCG	chr11_67167033_+	PPP1CA
CATCCCGCCCCAGAGCCAGA	chr9_125145872_+	PTGS1
CATCCCGGAGGGCATCCCCG	chr17_1840958_-	RTN4RL1
CATCCCTGAAGTGTACCGTG	chr11_77728084_-	KCTD14
CATCCCTCAGACAAACGGAA	chr6_39843112_+	DAAM2
CATCCCGGCTCCATTCCCTG	chr19_9922333_-	FBXL12
CATCCCTCCAGAGCTCCAGA	chr4_173734846_+	GALNTL6
CATCCCTGTTGTCATCGACG	chr13_111286937_+	CARKD
CATCCCTTACTAGACACATG	chr19_12738697_+	ZNF791
CATCCCTTCGGGGCTCCCCA	chr18_19751377_+	GATA6
CATCCGAAAGAGGAAATGAA	chr1_62910579_+	USP1
CATCCGACACTACCTTTCCG	chr7_100029115_+	MEPCE
CATCCGATCGGAAAACTTCG	chr1_156675192_-	CRABP2
CATCCGAGTTAAAAGAGTGG	chr17_28396124_+
CATCCGAGTTAAAAGAGTGG	chr4_4458936_-	STX18
CATCCCTTCCTCTCTCCACG	chr19_52133147_+	SIGLEC5
CATCCCTTCCTCTCTCCACG	chr19_52149571_+	SIGLEC14
CATCCGCCAGAAGAACCAGG	chr18_11851691_+	CHMP1B
CATCCGCGACGACAGCAACG	chr1_70819789_+	ANKRD13C
CATCCGCTACATCGACCACG	chr11_60621098_-	PTGDR2
CATCCGCTCGTTGTACCAGT	chr17_80050634_-	FASN
CATCCGCTTCCGACACCCGG	chr17_27893305_-	ABHD15
CATCCGGCCCGAGTGCCGCG	chr19_3381944_+	NFIC
CATCCGCGCCCACAGCCACG	chr1_1290282_+	MXRA8
CATCCGGCCCGAGTTCCGCG	chr19_13136069_+	NFIX
CATCCGGTAGTGGAGCCGGA	chr1_65344726_+	JAK1
CATCCGGTCACCCAACAAAA	chr4_152203525_-	PRSS48
CATCCGTGAACACATCCATC	chr8_124204059_-	FAM83A
CATCCGTTCTGGCTGACGCG	chr15_74565208_-	CCDC33
CATCCGTTAAAAGTAGCAGA	chr5_143543753_-	YIPF5
CATCCGGTCCATCCACCCCG	chr1_202276492_+	LGR6
CATCCTACTCACCTGATAAG	chr11_118175711_-	CD3E
CATCCTCACCATTGACAACG	chr1_22304904_-	CELA3B
CATCCTCACCATGGACAACG	chr1_22329538_-	CELA3A
CATCCTCATCTGCTGACCAC	chr12_51347801_-	HIGD1C
CATCCTCCAGAAAGTCACCC	chr16_4790523_+	C16orf71
CATCCTCCCCGCGATCCCCG	chr22_40058406_-	CACNA1I
CATCCTCCCCGCCCACGCCG	chr11_44959800_+	TP53I11
CATCCTCCCCTATTCCGACG	chr9_135985046_-	RALGDS
CATCCTCCGCGCCAGCCACA	chr16_21611100_-	METTL9
CATCCTCCCGGGCCTCCCCG	chr6_35454401_+	TEAD3
CATCCTCCCTGATCTCCAGG	chr19_49259675_-	FGF21
CATCCTCCTCAGGAAAATAG	chr17_34497316_+	TBC1D3B
CATCCTCCCTGTTCTCCGAG	chr19_757197_-	MISP
CATCCTCCTGTGCTACACCA	chr12_125599098_+	AACS
CATCCTCCTTGAGCACCACA	chr7_44040859_+	SPDYE1
CATCCTGAACGACATCACCG	chr2_239096802_-	ILKAP
CATCCTCGACAGTCGCGGCG	chr6_80816526_-	BCKDHB
CATCCTCTCCTGGTTCCACA	chr9_34343128_-	NUDT2
CATCCTCGCATCTCTTCCCG	chr15_44581532_-	CASC4
CATCCTGAACTACTACCGCA	chr11_17757763_+	KCNC1
CATCCTGATAAAAACCCGGT	chr2_183583016_+	DNAJC10
CATCCTGCAGGACTGCTACG	chr2_242814083_+	RTP5
CATCCTGCAGGCGCTCCAGG	chr2_106729118_-	UXS1
CATCCTGCAGGTCATCCAGA	chr17_171105_-	RPH3AL
CATCCTGCCCAACATCGAGG	chr12_122079088_+	ORAI1
CATCCTGCTCAACCTAGCCG	chr3_129247814_+	RHO
CATCCTGCTCTGCTGCTTTA	chr11_125616245_+	PATE1
CATCCTGCTCTGCAAAGCCG	chr12_110841446_+	ANAPC7
CATCCTGCTCTGGAAACCAC	chr6_49712048_-	CRISP3
CATCCTGGACGCCAGCACCG	chr20_2674415_+	EBF4
CATCCTGGACACCCGCCAGG	chr9_116136380_+	HDHD3
CATCCTGGCAAGCAGCACAG	chr19_14067039_-	DCAF15
CATCCTGGCCACCTACAACG	chr4_152200978_-	PRSS48
CATCCTGGCCAACATCCTGG	chr1_206651543_+	IKBKE
CATCCTGGCGAGGGTCACGA	chr13_113783810_+	F10
CATCCTGGCTGAGAAGTACG	chr11_992533_+	AP2A2
CATCCTGGTGATAGTCACAG	chr8_146076670_-	COMMD5
CATCCTGTACCTGAACCAGG	chr15_64445462_+	SNX22
CATCCTGGTGGGCTTCCCCA	chr2_240985437_-	OR6B3
CATCCTGTCCCACAGGCAGG	chr2_113343552_+	CHCHD5
CATCCTGGTGGGCCTCCCCA	chr2_240969794_-	OR6B2
CATCCTGTTGGGATTCCAGG	chr7_143792249_+	OR2A12
CATCCTGTGCTACACAGCAT	chr19_42989830_+
CATCCTGTGCTACACAGCAT	chr9_74975658_+	ZFAND5
CATCCTTCTGAGCGTCAGGA	chr1_53308605_-	ZYG11A
CATCCTTGATGAGAAGGTAG	chr9_34690245_+	CCL19
CATCCTTTCCATCTAGAGCA	chr4_5627634_-	EVC2
CATCCTTTACTATCATCGGG	chr20_30730827_+	TM9SF4
CATCCTTTCGAAGTCATGAA	chr19_12575841_-	ZNF709
CATCGAACCAGCCACAGAAA	chr7_44105063_+	PGAM2
CATCCTTTGTCCACTTAACA	chr19_4298218_+	TMIGD2
CATCGAAGATTTGCCAGAGA	chr7_93551480_+	GNG11
CATCGAAGCCTCCCTCTAAG	chr8_118165298_+	SLC30A8
CATCGAAGTTTCCTTCTCCG	chr4_187628072_+	FAT1
CATCGAATGTAGAATCTGCG	chr22_46611174_+	PPARA
CATCGACCTCTAGAACCTTG	chr17_10728939_+	PIRT
CATCGACGAGATGGACCGCA	chr9_126774685_+	LHX2
CATCGACTGTGATTACAGGG	chr2_54081174_+	GPR75
CATCGAATAAGAAAATGTAC	chr1_95614305_-	TMEM56
CATCGAATAAGAAAATGTAC	chr1_95614305_-	TMEM56-RWDD3
CATCGACTGGAATATCCAAG	chr6_105406130_-	LIN28B
CATCGACGATGATAGCGAGG	chr21_45533708_-	PWP2
CATCGAGAACCCCAACCGGG	chr5_84845490_+
CATCGAGAACCCCAACCGGG	chr7_98997998_-	PDAP1
CATCGAGATGGGCTTCCCCA	chr11_62446349_-	UBXN1
CATCGAGCAAAGCTTTCAGG	chr11_12785909_+	TEAD1
CATCGAGCAAGAGAATAGTG	chr5_87536664_+	TMEM161B
CATCGAGAGGACCTTCCACG	chr19_40761086_-	AKT2
CATCGAGCAGAGCTTCCAGG	chr6_35454309_-	TEAD3
CATCGAGGACTGGAAGAAGG	chr16_70713724_-	MTSS1L
CATCGAGGAACGCATCCAGG	chr19_41596056_+	CYP2A13
CATCGAGGAGCGCTCCCAGA	chr1_113265715_+	FAM19A3
CATCGAGTCGGCCATCAACG	chr12_89745653_-	DUSP6
CATCGATGATGGATGATACG	chr18_77918356_+	PARD6G
CATCGATGTGCACATCCACC	chr7_150498708_+	TMEM176A
CATCGCACTTGACTTCCGCA	chr1_57422484_+	C8B
CATCGCAGAATCCATCCGAA	chr22_17670887_-	CECR1
CATCGCAGAGAATATTTACG	chr9_132584945_-	TOR1A
CATCGCCAAAACCATCCGAG	chr4_151504275_+	MAB21L2
CATCGCAGCACCAATGCCCA	chr17_38241031_+	THRA
CATCGCCATGGCCATCCACG	chr5_169533370_+	FOXI1
CATCGCCGCCGGTGTATGCG	chr1_235291993_-	TOMM20
CATCGCCCTGTAACACAACA	chr9_26978226_+	IFT74
CATCGCCTCCTACGGCAGCG	chr5_180219502_-	MGAT1
CATCGCCTCCGCCGACGCCG	chr6_13615627_-	NOL7
CATCGCCTGTGCTTGCAGCA	chr7_143771535_+	OR2A25
CATCGCCTACACCCGCAACA	chr7_144015440_+	OR2A1
CATCGCCTACACCCGCAACA	chr7_143929713_-	OR2A42
CATCGCGAGTTCCTACCACC	chr12_123461279_+	OGFOD2
CATCGCCTACGCCTGCAACA	chr6_132022318_-	OR2A4
CATCGCCTACGCCTGCAACA	chr7_143956498_-	OR2A7
CATCGCTCAGGAGATATACG	chr17_42275079_-	ATXN7L3
CATCGCGTCACAGAGCCGGG	chr3_51747251_-	GRM2
CATCGCGTCCAACAACCGTA	chr10_104595121_-	CYP17A1
CATCGCTGAGAACAAGACGG	chr19_17678281_+	COLGALT1
CATCGCTGCTCAGTACAGCG	chr7_132720607_-
CATCGCTGCTCAGTACAGCG	chr11_62340153_-	EEF1G
CATCGCTGTCCCAAGCCCAG	chr6_41001837_-	UNC5CL
CATCGGATCCAGCAGTGCAG	chr10_121602927_+	MCMBP
CATCGCTGGTGGTATCCTGG	chr10_124610006_-	FAM24B
CATCGGCCACGGGAACCCCA	chr19_6375777_+	PSPN
CATCGGCGAGTACCTTACCG	chr1_179562730_+	TDRD5
CATCGGCCCGAGAATCACCT	chr17_76182898_+	TK1
CATCGGGAGGAACCTCTGCA	chr8_143996593_+	CYP11B2
CATCGGGGTCGACCTCCGTC	chr7_102246409_+	RASA4
CATCGGGAGACTAAATCCAG	chr14_70234910_+	SRSF5
CATCGGTCAGCACCTCCACG	chr16_29937133_+	KCTD13
CATCGGGAGGAAGAACACAC	chr18_77211036_+	NFATC1
CATCGTAGTTGATATCCGCG	chr1_10336421_-	KIF1B
CATCGTAGAAACCATAGATG	chr11_67168179_+	PPP1CA
CATCGTCACCCTCATCAGCG	chr13_31309797_+	ALOX5AP
CATCGTCCGACAGGAAGTAG	chr7_4959921_+	MMD2
CATCGGTCGTGATCAAACTG	chr11_4825172_-	OR52R1
CATCGTCGCAAAGCTCCAGA	chr8_110986354_+	KCNV1
CATCGTCGCGGAGTTCTCCG	chr10_95360481_-	RBP4
CATCGTCTGACAAAAGACAA	chr11_123624766_+	OR6X1
CATCGTGATGAAGAGTGATA	chr7_32528905_-	LSM5
CATCGTGCACAACTACTCCG	chr17_48613969_+	EPN3
CATCGTGCAGAAAAGCTACC	chr12_133196050_+	P2RX2
CATCGTGCCCTTTGTCCACA	chr10_73521686_+	C10orf54
CATCGTGGCCAATATCACAG	chr7_105641969_+	CDHR3
CATCGTGGCCTGCCGCAAAG	chr20_3739294_+	C20orf27
CATCGTGGCCCATATCCAGG	chr14_91808728_-	CCDC88C
CATCGTGTCGTCGCTCCAGT	chr19_2097110_-	IZUMO4
CATCTAATACAACAACACCA	chr11_102272797_-	TMEM123
CATCTAATATGAAGATCACT	chr2_148710068_+	ORC4
CATCTACCTGGCTTGAGGAA	chr4_153332884_+	FBXW7
CATCTACACCTTTCTCTAGG	chr11_134121045_+	THYN1
CATCTACAGCCTGCACTCCA	chr8_125384157_-	TMEM65
CATCTACATGACCAACCTGG	chr2_241569553_+	GPR35
CATCTACGAGAAGCCCCTGG	chr14_105945112_+	CRIP2
CATCTACTACGCCTTCGCTG	chr12_101603523_-	SLC5A8
CATCTAGTACTTACTCAAGG	chr7_139838907_+	KDM7A
CATCTACTACCACATAAAGG	chr5_70356746_+	GTF2H2
CATCTACTACCACATAAAGG	chr5_69717950_-
CATCTACTACCACATAAAGG	chr5_68862804_-	GTF2H2C
CATCTAGTGAAAGCTCCTCG	chr3_36779908_+	DCLK3
CATCTATATCCTCAACCTGG	chr11_68748253_-	MRGPRD
CATCTAGCCATGGTTTCCAG	chr6_123122507_-	SMPDL3A
CATCTATCCATGACACCACT	chr11_64003285_-	VEGFB
CATCTCAAAGAAGGACCCAG	chr11_64799658_+	SNX15
CATCTCACATACCAGAAATG	chr1_95615817_-	TMEM56
CATCTCACATACCAGAAATG	chr1_95615817_-	TMEM56-RWDD3
CATCTCACCATTTCGCCGCG	chr22_32021757_+	PISD
CATCTCACCGGGTTGTAGGT	chr19_39303490_+	LGALS4
CATCTCAATGAACTCTCTGG	chr3_101283908_-	TRMT10C
CATCTCACCTGGGACCAGCG	chr19_2823101_-	ZNF554
CATCTCACTGACAGACCGGT	chr1_66798274_-	PDE4B
CATCTCACCTTTCTGAACCG	chr2_219848961_+	FEV
CATCTCACTTGGCTCCAAGA	chr17_40629717_-	ATP6V0A1
CATCTCAGTAAAAATCATGG	chr5_145202654_-	PRELID2
CATCTCATCCACAGCACCAA	chr2_68274366_+	C1D
CATCTCATCCACAGCACCAA	chr10_32800592_+
CATCTCATCTCAAGAATGGA	chr6_109197548_+	ARMC2
CATCTCATCCCGACTCCACT	chr14_35736020_-	KIAA0391
CATCTCCAACTCCAGACACA	chr17_39041286_-	KRT20
CATCTCCAAGAGGCACCAGG	chr15_91452619_-	MAN2A2
CATCTCCAGAGAAATCCTGA	chr2_102441886_+	MAP4K4
CATCTCCACAGACAGTAACA	chr8_30657218_+	PPP2CB
CATCTCAGATGAATTCTCAG	chr15_42211721_-	EHD4
CATCTCCATCCTCCTCCCCG	chr4_75231035_-	EREG
CATCTCCATGACCAGCATGA	chr2_98351861_-	ZAP70
CATCTCCCACAATAAAAGGT	chr17_60460413_+	EFCAB3
CATCTCCCTTCCCAAGAGAG	chr17_5087363_-	ZNF594
CATCTCCGACTCTAACCCCA	chr22_29754719_-	AP1B1
CATCTCCGAGAACTACAGCG	chr17_58156082_-	HEATR6
CATCTCCATGATAAACCGAG	chr6_105406114_+	LIN28B
CATCTCCATGATAAACCGAG	chr5_162843681_+
CATCTCCGCTATTAGCTCCG	chr2_175216432_+	CIR1
CATCTCCGTCAACTTCTCCG	chr7_4874665_-	RADIL
CATCTCCGTGAGCTGCCGCA	chr9_138837795_+	UBAC1
CATCTCCTATGAAAAAGTCA	chr7_149589411_+
CATCTCCTATGAAAAAGTCA	chr7_152497691_-	ACTR3B
CATCTCCTCACTGTCACGCA	chr19_11461606_-	CCDC159
CATCTCCTGCACGAAGTCGG	chr17_73636294_-	SMIM5
CATCTCCTGTAGCAACTGCT	chr1_32687508_+	TMEM234
CATCTCGAAAAAGAACCGCG	chr19_1067462_+	HMHA1
CATCTCGGCTACCTACTGCG	chr12_96350718_+	AMDHD1
CATCTCGATGCAGTTCACAG	chr3_120130768_+	FSTL1
CATCTCGTGGATGTGAGCGA	chr22_46677541_-	TTC38
CATCTCTCCCATTCCTCAGA	chr20_1961565_+	PDYN
CATCTCTCAGAAGTTTGGAG	chr8_103564225_+	ODF1
CATCTCTGAGAAGATCTACA	chr12_48110778_-	ENDOU
CATCTCTCTTAGATACCAAA	chr1_214656617_+
CATCTCTCTTAGATACCAAA	chr5_115202410_-	AP3S1
CATCTCTCTGACCATCTCCA	chr9_91690064_-	SHC3
CATCTCTCTTCTGGCATAAA	chr2_191064670_-	C2orf88
CATCTCTGCAATGCACTGAA	chr10_121583335_-	INPP5F
CATCTCTTAGCACTCCCCGG	chr10_108923898_+	SORCS1
CATCTCTGCCTACATGGCCG	chr14_23847612_+	CMTM5
CATCTCTTATGAGTGCTGCA	chr11_48346856_+	OR4C3
CATCTCTGTGACCCTCTACA	chr11_65346902_+	EHBP1L1
CATCTGACAACGCACCCGGT	chr11_60540955_-	MS4A15
CATCTGACCCAAGAAACTAA	chr9_19424730_-	ACER2
CATCTGAGACTCAAACCAAA	chr8_101206402_+	SPAG1
CATCTGCAAGAAGTGCCATG	chr3_184294758_+	EPHB3
CATCTGAGAGAAGAGAAGAA	chr17_56358104_+	MPO
CATCTGCAAGGCAGACCTGA	chr7_44180334_-	MYL7
CATCTCTTGCAGTCAGCAAC	chr15_82806561_+
CATCTCTTGCAGTCAGCAAC	chr15_83191137_+
CATCTCTTGCAGTCAGCAAC	chr15_84907084_+
CATCTCTTGCAGTCAGCAAC	chr15_85786197_+
CATCTCTTGCAGTCAGCAAC	chr15_82639112_-	GOLGA6L10
CATCTCTTGCAGTCAGCAAC	chr15_82936603_-
CATCTCTTGCAGTCAGCAAC	chr15_83015604_-
CATCTCTTGCAGTCAGCAAC	chr15_85057518_-
CATCTGCCCTGGGCAGCAGG	chr14_25103331_+	GZMB
CATCTGCAGATAAAGTGGAG	chr1_46056937_+	NASP
CATCTGCCCCAACAACCATG	chr7_98984331_+	ARPC1B
CATCTGCTTCACCTCCACCA	chr9_125377242_+	OR1Q1
CATCTGCTTCAGCATCCGAT	chr9_127174655_+	PSMB7
CATCTGCTAGAAGGAATCCA	chr10_90524251_-	LIPN
CATCTGCTTGAAGAGATGCC	chr9_115652384_+	SLC46A2
CATCTGGCAACTAGACACCG	chr2_157186139_+	NR4A2
CATCTGGCATCAACATAACA	chr10_22898614_+	PIP4K2A
CATCTGGCGCCTCAAGGACG	chr19_56190006_-	EPN1
CATCTGGCGAAAGCTCTACG	chr8_25136176_+	DOCK5
CATCTGGGTTCAGCCGCAAT	chr8_143996631_+	CYP11B2
CATCTGGTAATGCTGCTCGC	chr17_38816425_+	KRT222
CATCTGGGACAAAAGCCTGG	chr5_180409400_+
CATCTGGGACAAAAGCCTGG	chr15_52849336_-	ARPP19
CATCTGTATGACCTTCCTGA	chr11_4626667_-	TRIM68
CATCTGGTGGTATTTCCAGG	chr1_159923364_+	SLAMF9
CATCTGTCAGGGTACCCTGA	chr6_30128568_-	TRIM10
CATCTGGTTCGAAGTCTCAG	chr1_27527826_-
CATCTGGTTCGAAGTCTCAG	chr7_132754932_-	CHCHD3
CATCTTACAGATCCATACCA	chr2_24051781_-	ATAD2B
CATCTTATACTGAAAGAACG	chr3_133358939_-	TOPBP1
CATCTTCACATACACCCGAG	chr1_54417904_+	LRRC42
CATCTTCACCGAGCATCAGG	chr10_118084569_+	CCDC172
CATCTTCAGCAGAGAAGCCG	chr11_63992393_+	TRPT1
CATCTTCATCGGGTGCCTGT	chr16_25228666_+	AQP8
CATCTTCATCATAATCCGAG	chr9_32635170_+	TAF1L
CATCTTCCAGAACTACAAGG	chr14_105995463_+	TMEM121
CATCTTCCAGTGTGTGGCCG	chr2_65245335_+	SLC1A4
CATCTTCCGCCGTATCAGGT	chr19_18675830_+	KXD1
CATCTTCTACTTAATTACAT	chr6_29012840_-	OR2W1
CATCTTCCTGACCACCCGAA	chr2_25016218_+	PTRHD1
CATCTTCCTCTCCCCAGAAA	chr19_30199274_+	C19orf12
CATCTTCTCAGCCTCACGCG	chr1_33333823_+	FNDC5
CATCTTCTAGAATTTCCTGA	chr7_108154612_-	PNPLA8
CATCTTCTCCGGTTCCTCCA	chr19_55676764_+	DNAAF3
CATCTTCTGGTTCTTCCGAG	chr19_36237373_+	PSENEN
CATCTTCTCAGTCATCCGAC	chr1_158747277_-	OR6N2
CATCTTGAAGGACGACCCGA	chr1_20097817_-	TMCO4
CATCTTCTTGAAATGAATGT	chr11_49053353_-	TRIM49B
CATCTTGCGCTGACGCCACG	chr19_39971479_-	TIMM50
CATCTTGGATGAGCTGCCCA	chr1_13140549_+
CATCTTGGATGAGCTGCCCA	chr1_13035642_+
CATCTTGGATGAGCTGCCCA	chr1_13331571_-
CATCTTGCTCAACTCCCACA	chr3_52019455_+	ACY1
CATCTTGCCTGGGCTCAGCG	chr21_36259351_+	RUNX1
CATCTTGGCTGAGAACTGCG	chr12_129360556_+	GLT1D1
CATCTTGTCTTTGAATAGCG	chr15_79748679_-	KIAA1024
CATCTTGGTCAGGAACCGAA	chr19_535885_-	CDC34
CATCTTTCAGAACAGCACAA	chr17_27937767_+	ANKRD13B
CATCTTTCAAATCTATACTT	chr6_49976961_+	DEFB110
CATCTTTCATCAGAGCTACG	chr17_72862362_-	FDXR
CATCTTTGGCTGCTCCTGCA	chr12_105742386_-	C12orf75
CATGAAAGTGAAGTCTGTAG	chr1_248569473_-	OR2T1
CATGAAACTAGCGCACAGCA	chr17_42091852_+	TMEM101
CATGAACAATCGCCAGCACG	chr7_26404722_+	SNX10
CATGAACAAGGTCTTCCCCC	chr1_54483769_-	LDLRAD1
CATGAACAGTTTCCTCCCCA	chr11_6048588_-	OR56A1
CATGAACAGTTTCCTCCCCA	chr11_6067643_-
CATGAACGACCAGTACCACC	chr17_72919152_-	USH1G
CATGAACCAGTTCCACACAG	chr12_32884381_-	DNM1L
CATGAACCAGTCCATCCCAG	chr7_128582151_+	IRF5
CATGAACGCCAAGCACCACA	chr11_71903344_+	FOLR1
CATGAACTACACCTTCACCG	chr1_16464428_-	EPHA2
CATGAACGTCAGGTTCTGCG	chr19_48183610_-	GLTSCR1
CATGAACTCCTTCGACGACG	chr20_43438827_-	RIMS4
CATGAACTCAAGGAGCACAA	chr7_98935891_+	ARPC1A
CATGAACTCAAGGAGCACAA	chr4_87835492_-
CATGAAGAAACGCAGTGTGT	chr5_139508095_+	IGIP
CATGAAGAATGATTTCCACG	chr11_244181_-	PSMD13
CATGAACTCGCTGGAGCAGG	chr16_50059242_+	CNEP1R1
CATGAAGAGGAGGATCCACC	chr9_100745859_+	ANP32B
CATGAAGAGGAGGATCCACC	chr15_75614828_-
CATGAAGCGAGTCTGCCGTG	chr12_32908560_+	YARS2
CATGAAGCCAAAGGATGCAA	chr1_40315819_+	TRIT1
CATGAAGCGGGAGCACCCAG	chr19_44103069_+	ZNF576
CATGAAGCTGCACTACAAGA	chr9_136031432_-	GBGT1
CATGAAGCTGCATGACCGCG	chr19_55673015_-	DNAAF3
CATGAAGGAGATCCCACAAA	chr21_15889342_-	SAMSN1
CATGAAGGAGAACTCCACGA	chr1_224491488_+	NVL
CATGAAGGAGACAGACCGGG	chr5_446336_+	EXOC3
CATGAAGGAATAATGAACTG	chr7_149606754_+
CATGAAGGAATAATGAACTG	chr7_152480311_-	ACTR3B
CATGAAGGCAAACTGGCAGT	chr1_21052498_+	SH2D5
CATGAAGGCCGACCGCTCCA	chr3_125652513_+	ALG1L
CATGAAGGTCAGATAGCGCA	chr17_62144121_+	ERN1
CATGAAGTACTGATGTTCAG	chr17_19284159_-	MAPK7
CATGAAGTCGGCGCTGACAG	chr13_41240153_+	FOXO1
CATGAAGTCCATCATCCCAG	chr16_2569311_+	ATP6V0C
CATGAAGTCCATCATCCCAG	chr17_4760500_-
CATGAATCAAAGGACCCGGA	chr12_50232608_-	BCDIN3D
CATGAAGTCGAGAGCCAGCA	chr6_44102454_-	TMEM63B
CATGAAGTCCCTGAGTGCCA	chr16_85100957_-	KIAA0513
CATGAATCCCAACCTCTGGG	chr17_48913461_+	WFIKKN2
CATGAATGAGGCACAAGCCA	chr4_47901471_+	NFXL1
CATGAATTCAAGCCACAGAG	chr2_111417577_-	BUB1
CATGAATGCAGCCATCAACA	chr1_47138751_+	TEX38
CATGACAGTCAGCGGCACAG	chr1_55451827_+	TMEM61
CATGACAGCCAACATTATGG	chr1_113471740_+	SLC16A1
CATGACATACAGCATGGTGG	chr17_72926496_-	OTOP2
CATGACATAGAGGCGAACGA	chr17_7106817_+	DLG4
CATGACATCGAGACACCCTA	chr16_58537721_+	NDRG4
CATGACATCTTCTAGCACCA	chr16_30663256_-	PRR14
CATGACCACCCGGAATAGAG	chr11_114400942_-	NXPE1
CATGACATGTCCTCTGGCGG	chr3_46875574_-	PRSS42
CATGACCCTCAGAGCAGCCG	chr11_30033989_-	KCNA4
CATGACCCCGGACCAGAAGG	chr9_115652507_+	SLC46A2
CATGACCCTGACATGCCATG	chr7_92844917_-	HEPACAM2
CATGACCGCAGACATCCTGG	chr18_44550168_-	TCEB3CL
CATGACCGCAGACATCCTGG	chr18_44556083_-	TCEB3C
CATGACCGCAGACATCCTGG	chr18_44544241_-	TCEB3CL2
CATGACGGCAGACATCCTGG	chr18_44561505_-	TCEB3B
CATGACGGTGAATACCCTAC	chr17_55822584_-	CCDC182
CATGACTGTGGAGTAGCAGA	chr9_125289187_+	OR1N1
CATGACCTCAACCTTGAGGA	chr18_56001064_-	NEDD4L
CATGACTTCATTTCACCCCA	chr2_202672262_+	CDK15
CATGACTTCCAAGCTGGCCG	chr4_74606391_+	CXCL8
CATGACTTTGAGAATCCAGA	chr5_155771658_-	SGCD
CATGAGAATGAAGATGACCA	chr3_184073181_+	CLCN2
CATGAGAAAGAGGCAGACAG	chr1_13496079_+
CATGAGACAAAAGTGCACCG	chr11_1857468_+	SYT8
CATGAGAGAGTACAAAGTGG	chr3_152880498_+	RAP2B
CATGAGAAGCACCTCCAAAA	chr1_161589253_+
CATGAGAAGCACCTCCAAAA	chr5_81573553_+	RPS23
CATGAGAAGCACCTCCAAAA	chr1_161507828_+
CATGAGAAGCACCTCCAAAA	chr8_98877403_-
CATGAGATAACGCTGAAGCA	chr5_37438067_+	WDR70
CATGAGACAGATAAATCAGA	chr1_203924005_+
CATGAGACAGATAAATCAGA	chr17_46153441_-	CBX1
CATGAGATGAGAGTCCTGGA	chr14_42356724_+	LRFN5
CATGAGCCAAGCCATCCAGC	chr5_80689887_-	ACOT12
CATGAGCGACGGATCGTGCG	chr5_172097066_-	NEURL1B
CATGAGCCCCAGCAACCAGA	chr2_242794985_-	PDCD1
CATGAGCGAGATGCACCGCG	chr12_56873618_-	GLS2
CATGAGCGCGAGCGACGGCG	chr13_79176442_+	POU4F1
CATGAGCGCGGCCAGCACCG	chr20_60794920_+	HRH3
CATGAGCTAGTACAACATGA	chr3_134089631_+	AMOTL2
CATGAGCCCCACACACAACA	chr22_18775339_+
CATGAGCCCCACACACAACA	chr22_21576450_+
CATGAGCCCCACACACAACA	chr22_25010795_-	GGT1
CATGAGCTCCAAAAGTCCCA	chr11_71733419_-	NUMA1
CATGAGGCAGAAGCCGAGCG	chr8_22013997_+	LGI3
CATGAGGCCACTTACCCCCA	chr3_197707216_-	LMLN
CATGAGGCGGACAGGCCCCG	chr1_26185832_-	AUNIP
CATGAGGCCCAGCTCAAGAA	chr1_27268278_+	NUDC
CATGAGGCCCAGCTCAAGAA	chr2_153246560_+
CATGAGCTCTGTAGGTCCGG	chr18_47015852_+	RPL17
CATGAGCTCTGTAGGTCCGG	chr18_47015852_+	RPL17-C18orf32
CATGAGCTCTGTAGGTCCGG	chr15_71633668_+
CATGAGCTCTGTAGGTCCGG	chr3_197577442_+
CATGAGCTCTGTAGGTCCGG	chr10_95043933_+
CATGAGCTCTGTAGGTCCGG	chr1_77595181_-
CATGAGCTCTGTAGGTCCGG	chr1_109535286_-
CATGAGCTCTGTAGGTCCGG	chr1_87250978_-
CATGAGGTAAATTAATCACG	chr2_68740268_-	APLF
CATGAGGTAGAGGGTATCGA	chr1_26073194_-	MAN1C1
CATGAGGGCATTGCTAAACA	chr1_248458768_+	OR2T12
CATGAGGTCGGCCAGCCGTG	chr1_55266463_+	TTC22
CATGAGGTAGCCCTTCCAGT	chr22_41617226_-	L3MBTL2
CATGAGGTCCAGCAAAGTTG	chr3_150285753_-	EIF2A
CATGAGTAAGAGACAGACAG	chr1_13476736_-	LOC391003
CATGAGTAAGAGACAGACAG	chr1_13697572_-
CATGAGTCAGACACTTTCCG	chr12_58207036_-	AVIL
CATGAGTCACCCGCACACCG	chr5_145719486_+	POU4F3
CATGAGTCCACATTTGGCGT	chr5_56542972_+	GPBP1
CATGATAGTGGTGTAGCGGA	chr9_125281810_-	OR1J4
CATGATAGCATATCAGAAGA	chr4_114530337_-	CAMK2D
CATGAGTCTGTGCAACGCCA	chr6_30595882_+	ATAT1
CATGATCGCCTTGACTAGCG	chr12_20522873_+	PDE3A
CATGATCCACAAAGCAGCAG	chr17_35988649_-	DDX52
CATGATCTATAATAGCCTTG	chr10_68526166_+	CTNNA3
CATGATCCCCAAGTACGCCA	chr20_42887229_+	GDAP1L1
CATGATGCCAAGCAACAGAG	chr6_147599227_-	STXBP5
CATGATGCTATAGTGCACCA	chr1_109794001_-	CELSR2
CATGATGGATGAATAGAGCA	chr11_59132325_-	OR5AN1
CATGATGCTCTCCTTATACG	chr2_27427722_-	SLC5A6
CATGATGCTTACCTCCTCAT	chr3_44396298_-	TCAIM
CATGATGGACAACTCTACTG	chr6_41753223_+	PRICKLE4
CATGATGGCCGAGTATCGCA	chr7_143657454_-	OR2F1
CATGATGGTGACATACCGGA	chr17_56232905_-	OR4D1
CATGATGGTGGACAGTTACG	chr12_53467116_-	SPRYD3
CATGATGTAGGCGATAGCGA	chr12_12633208_+	DUSP16
CATGATGTCGGAGAAGGCCA	chr2_105858544_-	GPR45
CATGATGTCAAAGCTTCCAT	chr17_34341400_-	CCL23
CATGATGTGTGATCATGAGG	chr17_641235_-	FAM57A
CATGATGTATGTCCTCCACA	chr5_35084658_+	PRLR
CATGATTATTGGGCCACCAA	chr8_48955736_+	UBE2V2
CATGATTCACCTCATCCACG	chr1_248262822_+	OR2L13
CATGATTGACAGCTTCGAGG	chr22_45601102_-	KIAA0930
CATGATTCTGTCCTGCCAGA	chr1_89834283_-	GBP6
CATGATTGAGAACCTCAAGA	chr9_124979364_-	LHX6
CATGATTGCCAAAGTGCACT	chr19_40095892_-	LGALS13
CATGATTGTCCTATAGTGCA	chr14_20528594_-	OR4L1
CATGCACCGCAGGCCCCAAG	chr19_44171837_+	PLAUR
CATGCACGTGAACGGCAAAG	chr4_175443586_-	HPGD
CATGCACTCGGACCACACCG	chr1_114448317_+	DCLRE1B
CATGCACGTGGCCTACCGCG	chr1_35227147_+	GJB4
CATGCACAGGATGTTCCGCG	chr6_165827143_+	PDE10A
CATGCAGCACAAGTTCCTGT	chr10_76154036_-	ADK
CATGCAGGAGGAGGGCGCCA	chr5_172661962_+	NKX2-5
CATGCACTGGATGAACACGG	chr12_113810478_+	PLBD2
CATGCAGGCTGTGAGAAACG	chr15_89010964_+	MRPS11
CATGCAGGTAGAGTAGAGCA	chr11_7847128_+	OR5P3
CATGCAGCTTCTCATCAAAG	chr20_3739249_+	C20orf27
CATGCAGTAGTGGGGACACG	chr19_7707144_-	STXBP2
CATGCAGTGTAAGACCAACG	chr19_44171807_-	PLAUR
CATGCAGTTCAGAATGATGA	chr8_109094835_+	RSPO2
CATGCATAGCTTCATGGCCA	chr11_71671831_-	RNF121
CATGCATGAAGGATTTGAAA	chr2_69297855_+	ANTXR1
CATGCATCAGAAAATTGCAA	chr10_70056711_-	PBLD
CATGCATCCTGACGGAACAG	chr8_142161741_+	DENND3
CATGCATGTGAAGCATGAGG	chr3_4714969_-	ITPR1
CATGCATTGTGGGCAAGCCA	chr8_18257652_+	NAT2
CATGCCAGACCCGTCCAAAT	chr1_228645846_+	HIST3H2BB
CATGCATTCTCCTAGCCGAA	chr14_78202284_-	SNW1
CATGCCAGCCAACTTCACAG	chr7_34698040_+	NPSR1
CATGCCATAAGACGTTACGC	chr6_170159113_-	ERMARD
CATGCCAGCCACTTTCCTGG	chr8_82392815_+	FABP4
CATGCCAGCTTGATGCACAA	chr2_219103446_-	ARPC2
CATGCCATCATCCACGTCCG	chr1_28891252_-	TRNAU1AP
CATGCCCACCAACTTCACCG	chr5_1112090_-	SLC12A7
CATGCCATATGACCTCTGCG	chr20_37529276_+	PPP1R16B
CATGCCATCCACGATGTCCA	chr15_43482291_-	CCNDBP1
CATGCCCAAATGGGTCCAGG	chr12_114836393_+	TBX5
CATGCCCCCCGCCTTCCCCA	chr10_102849632_+	TLX1NB
CATGCCCCGGAAGATCACCG	chr6_43593530_-	GTPBP2
CATGCCCATGTACAAGAGCG	chr6_22569835_+	HDGFL1
CATGCCCCAGCTGTGCACCA	chr1_84878124_+	DNASE2B
CATGCCCTCCAGCGGCCCCG	chr2_25536828_-	DNMT3A
CATGCCCTCGGCCAAACAAA	chr12_106641613_-	CKAP4
CATGCCCCTGAAGTCAAGGG	chr12_111099018_+	HVCN1
CATGCCCTCTTGCACGGTCA	chr19_51645729_-	SIGLEC7
CATGCCCTGGAGCGTCCCAA	chr11_8933130_+	AKIP1
CATGCCCTCTACATACTGGG	chr6_42162392_+	GUCA1B
CATGCCGACTCACCATCCGA	chr5_175957852_+	RNF44
CATGCCGTCCTGAACCCGGG	chr4_121843717_+	PRDM5
CATGCCTTCATGAAAGACAT	chr11_9225516_+	DENND5A
CATGCCCTTCTACAATTCAG	chr1_42915635_-	ZMYND12
CATGCCTCAGTACTTCCACG	chr3_121980816_+	CASR
CATGCCTTCCAGACAGCGGA	chr22_50926445_+	MIOX
CATGCGCAAGAGTTACCGCG	chr17_46019165_+	PNPO
CATGCGCTTCCACTACGACG	chr22_30951772_-	GAL3ST1
CATGCGCCTGGTGGTCACCG	chr22_21984272_-	YDJC
CATGCGCTCCAGGCTGACCG	chr10_95326871_-	FFAR4
CATGCGGCCTGCTACTTCCA	chr11_64888995_+	FAU
CATGCGGCCTGCTACTTCCA	chr18_72057336_+
CATGCGGGTCGCACACCATG	chr12_49730171_+	C1QL4
CATGCGGGAGTAGCAGGTCG	chr4_5021096_+	CYTL1
CATGCGGGACCAGTATATGA	chr1_155874262_-	RIT1
CATGCTACTTGCCTACAGTG	chr10_74183059_-	MICU1
CATGCGTGAGTACAAGCTAG	chr1_112233998_+	RAP1A
CATGCTAGAGAAGTCAGCAC	chr6_125541277_-	TPD52L1
CATGCGTCTGTAGGTAGGAA	chr19_2877519_-	ZNF556
CATGCTAGCAGGAAGAACAG	chr5_132009775_-	IL4
CATGCTCCAGCATCTCCACG	chr11_60776057_-	CD6
CATGCTCATGATCTTCTCCG	chr22_38823950_-	KCNJ4
CATGCTCCAGTGGTAGACCG	chr22_19241621_+	CLTCL1
CATGCTCTGGAGGAGCACCA	chr1_3669247_-	CCDC27
CATGCTGCTGATGAACCTCG	chr19_17000626_+	F2RL3
CATGCTGCTCCCATAGACGA	chr22_21341845_-	LZTR1
CATGCTGCCCGACTGCCTGT	chr11_67397366_-	NUDT8
CATGCTGGACATCTTCCACG	chr16_69143707_+	HAS3
CATGCTGGACGCGCACCCCG	chr22_26937322_-	TPST2
CATGCTGGAGAGGATCGCGG	chr10_116038566_+	VWA2
CATGCTGTAGAACTTCTCCT	chr17_71192664_-	COG1
CATGCTGTAAGGCTCCTGCA	chr7_48314533_+	ABCA13
CATGCTGGCTAGTTCAGAGA	chr1_159505589_-	OR10J5
CATGCTGTAGAATCCTAGGG	chr15_44089498_+	SERINC4
CATGCTGTCCACCAACCGCA	chr2_42990793_-	OXER1
CATGCTTGTAAACTTCCTGG	chr11_7818245_-	OR5P2
CATGCTTCACCCGCAGCACG	chr19_17412297_+	ABHD8
CATGCTTTCTATGTCCCCCA	chr1_41454281_-	CTPS1
CATGGAACCAGACAGAAAAG	chr3_41266058_+	CTNNB1
CATGCTGTGCAGTTCAACAA	chr1_177929945_+	SEC16B
CATGGAAGAACTCAAGGAAG	chr19_40895585_+	HIPK4
CATGGAAGAATATAGCACAG	chr1_222920002_+	FAM177B
CATGGAAGAAGGGGATGACG	chr17_35310455_+	AATF
CATGGAAGAGAACCAGAGAG	chr15_41043744_-	RMDN3
CATGGAAGAGAGGAATGTGG	chr4_71465315_-	AMBN
CATGGAAGAGGCAAACGTGG	chr1_23724386_+	TCEA3
CATGGAAGTCAAAGGACAGG	chr1_111778669_-	CHI3L2
CATGGACACAACACTCCGGA	chr6_46714674_+	ANKRD66
CATGGACAGCTTCTTCCCTG	chr19_3531772_-	FZR1
CATGGAAGCCAAGATGGCCA	chr3_46245323_+	CCR1
CATGGACCGCGGCCGCCCAG	chr8_67873984_-	TCF24
CATGGACCTGATAATCCCTG	chr7_30085864_+	PLEKHA8
CATGGACCAGAGCTGGACAA	chr19_6586337_-	CD70
CATGGACCTGGCCAGCCCCG	chr12_52448230_+	NR4A1
CATGGACGAGACCATCGACG	chr6_126070977_+	HEY2
CATGGACGACTTCATCCGGG	chr3_195610110_-	TNK2
CATGGACCTTCAGGCCGCCG	chr17_30186202_-	COPRS
CATGGACTCAGGGACACAGA	chr15_90610397_+	ZNF710
CATGGACTCATAGCTCTCGA	chr14_50235241_-	KLHDC2
CATGGACTATTCGTACGACG	chr9_127265658_-	NR5A1
CATGGAGAAGATGGGCAGCG	chr19_14585020_+	PTGER1
CATGGACTGTAGAAACCGAG	chr19_2988110_-	TLE6
CATGGACTCCAGCCGCCGCA	chr3_46009813_+	FYCO1
CATGGAGAGCTACTTCCGGG	chr20_44533618_-	PLTP
CATGGAGATGGAGAGCGCGG	chr17_39994200_+	KLHL10
CATGGAGACAGAAAATGCAG	chr20_62236155_-	GMEB2
CATGGAGCAAAAGATCCAGT	chr17_72363681_+	GPR142
CATGGAGCCGGAGAGCACAG	chr3_127500702_-	MGLL
CATGGAGCGGAGGAGATCCG	chr17_71189297_+	COG1
CATGGAGGAGATGATGACCG	chr10_100195486_+	HPS1
CATGGAGGAGATGATGACCG	chr22_36933491_+
CATGGAGGTGTTTGTCCAAA	chr2_9658236_-	ADAM17
CATGGAGTCAGGGAGTCCCG	chr1_110607387_+	ALX3
CATGGATAAGAACAGAATAG	chr2_47643558_+	MSH2
CATGGAGGAAATATTCCGGG	chr12_7171658_-	C1S
CATGGATCAGGAAGACTCCG	chr1_117911068_-	MAN1A2
CATGGAGTCTGAGACCTGAG	chr3_148712045_-	GYG1
CATGGATGAGATGTACCTGA	chr6_137815243_-	OLIG3
CATGGATTTGAGGCGTGTGA	chr3_161064095_-	SPTSSB
CATGGCACTCACACATCCAG	chr15_75305141_-	SCAMP5
CATGGATTACAACCGCAGCG	chr2_208633006_-	FZD5
CATGGCAAGGCACCAAAACG	chr3_49466661_+	NICN1
CATGGCACTGAATGTCAGGA	chr1_27121051_-	PIGV
CATGGCAGAGACAAGAGAAG	chr1_40980232_+	EXO5
CATGGCAGCGCTGCGCTACG	chr16_78133691_+	WWOX
CATGGCAGCTTGGTTTGCCA	chr8_126088699_+	KIAA0196
CATGGCATACTCCTGCTCCA	chr17_72769759_+	NAT9
CATGGCAGTGTTTCATGACG	chr3_16306367_-	DPH3
CATGGCATATGACCGCTACG	chr11_6898248_+	OR10A4
CATGGCATCCTGACTCTCAG	chr12_111800945_+	FAM109A
CATGGCATCTTCATTGAGGC	chr5_134190651_-	C5orf24
CATGGCCAACCGTTACACCA	chr19_39897542_+	ZFP36
CATGGCATAATACTGTTCAG	chr1_84647973_-	PRKACB
CATGGCCAGCAAGATCCGGG	chr17_36971138_-	CWC25
CATGGCCAATAGTACTGCAG	chr1_28948487_-	TAF12
CATGGCCGAGTTACCCACCG	chr1_248262792_-	OR2L13
CATGGCCCAGAGCTGCAGCT	chr2_241631785_+
CATGGCCCAGAGCTGCAGCT	chr2_241621800_-	AQP12B
CATGGCCGCCAACATGTACA	chr14_105886388_+	MTA1
CATGGCCGCCTTCTTCGCGC	chr17_10633116_-	TMEM220
CATGGCCGCTGCCAACCCGT	chr15_42841086_+	HAUS2
CATGGCCGACGAAAAGCCCA	chr5_173988794_+
CATGGCCGACGAAAAGCCCA	chr17_73178913_-	SUMO2
CATGGCCGACGAAAAGCCCA	chr17_46952536_-
CATGGCCTATGACCGCTACA	chr11_57958329_+	OR9Q2
CATGGCCTCATCTGACCGAA	chr2_135883787_+	RAB3GAP1
CATGGCCTCCGCTATGAAGG	chr22_32340801_+	YWHAH
CATGGCCTCCTCAATATACA	chr1_33161448_+	SYNC
CATGGCCTCGCCGAGAAAGG	chr15_93015510_-	C15orf32
CATGGCCTGCGATCGCTACG	chr11_123777505_+	OR8D4
CATGGCCTATGACCGCTACG	chr7_143678370_+
CATGGCCTATGACCGCTACG	chr9_125551590_+	OR5C1
CATGGCCTATGACCGCTACG	chr1_248551276_+	OR2T6
CATGGCCTATGACCGCTACG	chr11_55277574_+
CATGGCCTATGACCGCTACG	chr1_248652268_+	OR2T5
CATGGCCTATGACCGCTACG	chr1_248525345_+	OR2T4
CATGGCCTATGACCGCTACG	chr1_248722413_-	OR2T29
CATGGCCTATGACCGCTACG	chr7_143208624_-
CATGGCCTGGGCTCTCCAGG	chr9_137772746_+	FCN2
CATGGCCTGCCTCAACCCGG	chr2_48845029_+	GTF2A1L
CATGGCGATCCGCGAGAGCG	chr3_138665356_-	FOXL2
CATGGCCTTAGAAGAGATGC	chr6_27775521_+	HIST1H2BL
CATGGCGATGCACAACAAGG	chr1_37980331_-	MEAF6
CATGGCGCCCGAGGAGAACG	chr4_9155037_+
CATGGCGCCCGAGGAGAACG	chr11_71498598_+	FAM86C1
CATGGCGCCCGAGGAGAACG	chr12_8395524_-
CATGGCGCCCGAGGAGAACG	chr11_67572768_-
CATGGCGCCCGAGGAGAACG	chr16_5147724_-	FAM86A
CATGGCGCTCCGAGTCACCA	chr5_68463105_+	CCNB1
CATGGCGCTGTGCGAGGCCG	chr2_9614711_+	IAH1
CATGGCGGCTGACAGTCGGG	chr4_69215455_-	YTHDC1
CATGGCGGACAGCGGCACCG	chr4_140036512_-
CATGGCGGACAGCGGCACCG	chr11_64014129_-	PPP1R14B
CATGGCGGCTTTCATCAGGG	chr5_10638223_-	ANKRD33B
CATGGCGGGTCACAACGCGG	chr20_21377811_-	NKX2-4
CATGGCCTATGACCGCTATG	chr1_248084680_+	OR2T8
CATGGCCTATGACCGCTATG	chr11_48328135_+	OR4S1
CATGGCCTATGACCGCTATG	chr1_248569812_+	OR2T1
CATGGCCTATGACCGCTATG	chr1_248616468_+	OR2T2
CATGGCCTATGACCGCTATG	chr1_248458519_-	OR2T12
CATGGCCTATGACCGCTATG	chr1_247835985_-	OR13G1
CATGGCCTATGACCGCTATG	chr11_74800376_-	OR2AT4
CATGGCCTATGACCGCTATG	chr11_74782754_-
CATGGCCTATGACCGCTATG	chr1_248802192_-	OR2T35
CATGGCCTATGACCGCTATG	chr11_5989348_-
CATGGCCTATGACCGCTATG	chr11_57995968_-	OR10Q1
CATGGCCTATGACCGCTATG	chr11_58034990_-	OR10W1
CATGGCCTATGACCGCTATG	chr17_3301337_-	OR1E1
CATGGCCTATGACCGCTATG	chr17_3336768_-	OR1E2
CATGGCCTATGACCGCTATG	chr1_248756702_-	OR2T10
CATGGCCTATGACCGCTATG	chr11_55927426_-	OR8K5
CATGGCCTATGACCGCTATG	chr1_248436755_-	OR2T33
CATGGCCTATGACCGCTATG	chr1_248247536_-
CATGGCGTGCACCTTCCCCG	chr21_45678527_+	DNMT3L
CATGGCGTAACTCCCAACAA	chr12_7289656_+	CLSTN3
CATGGCGTCGCCCTTCAGCG	chr16_790969_-	NARFL
CATGGCGTGTGTCCACCACA	chr19_15234247_+	ILVBL
CATGGCTCAGATGGCGACCA	chr22_24109673_-	CHCHD10
CATGGCTCGGATGAACCGCC	chr8_142432356_+	PTP4A3
CATGGCTCCCAGCGTGCCAG	chr1_59097186_-
CATGGCTCCCAGCGTGCCAG	chr1_33502413_-	AK2
CATGGCTCCCAGCGTGCCAG	chr2_32048870_-
CATGGCTGAACTTTGTCCGG	chr1_1179817_-	FAM132A
CATGGCTGAAGAACAACCGC	chr6_31704061_-	CLIC1
CATGGCTGAGAAGTTCCTGG	chr11_60899992_-	VPS37C
CATGGCTGCTGCCGTCCCCA	chr19_56203216_+	EPN1
CATGGCTTAACCCAATGGCG	chr12_132326220_-	MMP17
CATGGCTTCACAGAAGCAGA	chr22_38349140_-	C22orf23
CATGGGAACTGAAAATACAG	chr19_9677685_-	ZNF121
CATGGCTTGTACCATCCAAA	chr11_27076993_+	BBOX1
CATGGGAAGCAGGATGGCCG	chr16_58011784_-	TEPP
CATGGGACACGACCACCAGG	chr7_143573525_+	FAM115A
CATGGGAGAAGACATCATGG	chr3_150908576_-	MED12L
CATGGCTGTGACATAGTGGA	chr17_2966510_+	OR1D5
CATGGCTGTGACATAGTGGA	chr17_3144360_-
CATGGCTGTGACATAGTGGA	chr17_3169295_-
CATGGGATCAGCATGCTCCG	chr16_55900009_-	CES5A
CATGGGAGACTTTGGCCACG	chr20_35261963_+	SLA2
CATGGGATACCCCTTCAGGG	chr19_58265103_+	ZNF776
CATGGGCACCGACAGCCGCG	chr1_94374703_-	GCLM
CATGGGCCCCAAGGACCACA	chr19_44085456_+	PINLYP
CATGGGATGACCATTCCTGT	chr15_58302851_-	ALDH1A2
CATGGGCGCCGCGCTCACCG	chr19_5707754_-	LONP1
CATGGGCATGGACCCCAGCA	chr16_75033753_+	ZNRF1
CATGGGCCGGACATAAGCCG	chr4_87968582_-	AFF1
CATGGGGAACCGCAGCACCG	chr11_637320_+	DRD4
CATGGGGATCCGGAACTGCA	chr11_1972232_-	MRPL23
CATGGGGATCCGTTGCTTGA	chr15_89010491_+	MRPL46
CATGGGCTCCAAGGAGGCAG	chr22_29621136_-	EMID1
CATGGGGAAGAGCTGCAAGG	chr17_40173611_+	NKIRAS2
CATGGGGGAACTGTGCCGCA	chr17_78155253_+	CARD14
CATGGGGGCGACCAGGCGCA	chr19_41944312_+	ATP5SL
CATGGGGGCAGCAGTCCAGA	chr16_277274_+	LUC7L
CATGGGTCCGGCCCACCCCG	chr2_25141764_+	ADCY3
CATGGGGTCTAAAGGCACGG	chr13_46287452_-	SPERT
CATGGGTGAAGGTGACCAGG	chr11_120198263_-	TMEM136
CATGGGTAGAACATGCCAAG	chr11_102221660_+	BIRC2
CATGGTAGCCAGCCTTTAGG	chr8_63985564_+	TTPA
CATGGTACGATGTGATACAG	chr18_18622648_-	ROCK1
CATGGTATACATCCTCCACC	chr6_29455339_-	MAS1L
CATGGTATGCCAACGACACG	chr17_62045452_-	SCN4A
CATGGTCAATGGCCTGGCCG	chr10_11797464_+	ECHDC3
CATGGTCGACATGTTCCGCG	chr19_52222715_-	HAS1
CATGGTCCCCTTGCACTGAA	chr3_42916964_+	CYP8B1
CATGGTCGTCCACTTCCACG	chr12_27933735_+	KLHL42
CATGGTCACCATGTCCCCAA	chr11_124294358_-	OR8B4
CATGGTCGTTCGCACACACA	chr22_19839615_+	C22orf29
CATGGTCTCCACCTACCGGG	chr17_34062219_+	RASL10B
CATGGTCTCATGACATCCAT	chr8_72973884_+	TRPA1
CATGGTCTCTCCCATCATGA	chr14_74538164_+	ALDH6A1
CATGGTGAAGCTGAGCAAAG	chr5_31923488_+
CATGGTGAAGCTGAGCAAAG	chr7_22862382_-	TOMM7
CATGGTGACCACCATCATCG	chr19_15079241_-	SLC1A6
CATGGTGAGGGTGAACATGG	chr17_7556739_-	ATP1B2
CATGGTCTCGTCAGTAGTGA	chr3_186915397_-	RTP1
CATGGTGCTCACTTATACAG	chr11_4566841_+	OR52M1
CATGGTGGAATGTATCCGGG	chr15_72767332_+	ARIH1
CATGGTGCAATAAGACTGCA	chr8_13424867_-	C8orf48
CATGGTGGAGAAGGGCCCCG	chr14_103059248_+	RCOR1
CATGGTGTATGAAAAGCTGG	chr12_46601383_-	SLC38A1
CATGGTGTCCTGCATCCTTA	chr1_154172990_+	C1orf189
CATGGTGTGGGACTTCAGCG	chr19_46388947_-	IRF2BP1
CATGGTGTTGGAATTTCGCG	chr19_51015704_+	ASPDH
CATGGTGTGTGGGATACAAG	chr4_189026356_-	TRIML2
CATGGTTACCTCCGGCGCCG	chr2_223289532_-	SGPP2
CATGGTTCTATAGAGCACTG	chr4_74451018_+	RASSF6
CATGGTTGAGACCTTCCGAG	chr20_60854281_-	OSBPL2
CATGGTTTGTTGCAAAGGCA	chr3_49314030_+	C3orf62
CATGTAAGTTGATCTCCCCG	chr6_170169700_-	ERMARD
CATGTACACCAAAAACAGGA	chr11_59282476_-	OR4D9
CATGTACTCGGAGATCCAGA	chr3_58555571_-	FAM107A
CATGTACTCACCATAACTGG	chr1_150246567_-	C1orf54
CATGTACAGTCAGATCAACG	chr17_54985881_-	TRIM25
CATGTACGTGTTCAGCACCA	chr19_58453489_-	ZNF256
CATGTACTTGGAGGACCGCA	chr3_133560458_-	RAB6B
CATGTATCAGAGCTTGGCCA	chr8_11565837_+	GATA4
CATGTAGGTCTGCTTTGGAG	chr10_96970417_-	ACSM6
CATGTAGACCAGTAGAGGCG	chr3_186281965_+	TBCCD1
CATGTAGACCAGTAGAGGCG	chr12_56776341_+
CATGTATGAGGAATTGGACA	chr11_96124051_+	JRKL
CATGTATCTGTCAAAGGCCA	chr15_102358744_-	OR4F15
CATGTATCCAACAAGCCAGG	chr15_83935781_-	BNC1
CATGTATGTGGCTATCCAGG	chr10_90701580_-	ACTA2
CATGTATTCGAAATAAACTG	chr19_12638124_+	ZNF564
CATGTCAATGAACGACAGGT	chr11_123900519_-	OR10G8
CATGTCACAGATGGAGCGCG	chr7_149148161_-	ZNF777
CATGTCAGAATACATCACCA	chr17_42390840_+	RUNDC3A
CATGTCATAGAGGCACAACC	chr17_73987548_-	TEN1
CATGTCCATTGACCGCTACG	chr11_4945196_-	OR51G1
CATGTCCCAAATCCTCCCAG	chr3_57232940_-	HESX1
CATGTCCCGCAGGCAGTGCG	chr19_843610_-	PRTN3
CATGTCCCTGAACATCGGCG	chr22_21088385_-	PI4KA
CATGTCCCCAGACTTCCTGT	chr2_85894826_+	SFTPB
CATGTCCAAGGAATATTGCG	chr19_14600291_+
CATGTCCAAGGAATATTGCG	chr1_205320466_+
CATGTCCAAGGAATATTGCG	chr2_70515287_-	SNRPG
CATGTCCTATGACCGCTGCA	chr12_55759255_+	OR6C75
CATGTCCTACGACCTCTATG	chr11_56086149_+	OR8K3
CATGTCCTCGAAGTTGAAGA	chr16_58538081_-	NDRG4
CATGTCCTATGATCGCTACC	chr11_123909344_-	OR10G7
CATGTCCTCACCCAATACCA	chr1_6504625_+	ESPN
CATGTCCTCAGGGATCCCCG	chr10_50952117_+	OGDHL
CATGTCGAAGAAACGCAAAT	chr5_159822481_-	ZBED8
CATGTCGGAGAAAAGCGTGG	chr12_6875887_+	PTMS
CATGTCGTCCTGCAGCCGCG	chr21_37507506_+	CBR3
CATGTCGTCCTTGATCAGAA	chr8_99129308_-	HRSP12
CATGTCTACAGGATGGGCAG	chr8_67040603_-	TRIM55
CATGTCTCAGTGATGTGCAA	chr17_6722540_+	TEKT1
CATGTCTCTGACCATCTGGA	chr4_139162976_-	SLC7A11
CATGTCTCATGGCATCCTAG	chr11_104871131_-	CASP5
CATGTCTACGACCTTTGCAA	chr17_7399838_+	POLR2A
CATGTCTGACAAACCCGATA	chr9_131104526_+
CATGTCTGACAAACCCGATA	chr4_91760172_-
CATGTCTGACAAACCCGATA	chr2_3665256_-
CATGTCTTCCTGGGAAACCG	chr5_149212471_-	PPARGC1B
CATGTCTGAGGACATGCAAC	chr17_56164503_+	DYNLL2
CATGTCTTATGATCGCTATG	chr12_55794673_+	OR6C65
CATGTGACGTGGAAGCTCCG	chr1_159906583_-	IGSF9
CATGTGACTTTCATGTGCCG	chr19_55019181_+	LAIR2
CATGTGACTTTCGTGTGCCG	chr19_54872740_-	LAIR1
CATGTGATACTCCAGGACAA	chr20_46251069_+	NCOA3
CATGTGATCCCGGAAATAGG	chr1_173839529_-	ZBTB37
CATGTGCATCTACATCACAG	chr14_52188756_+	FRMD6
CATGTGCACAGACAGATGGC	chr17_4689566_-	VMO1
CATGTGAGCCCGGCTTACGA	chr1_161049537_-	PVRL4
CATGTGCCTTGAAATTTCGA	chr2_85857983_-	USP39
CATGTGCGATTCAGATTAGG	chr11_108277829_-	C11orf65
CATGTGCTAGAATATCTGCC	chr3_44285507_+	TOPAZ1
CATGTGCTACGCCATCATTC	chr17_73264168_-	MIF4GD
CATGTGCTGAGACATATAGG	chr1_109479993_-	CLCC1
CATGTGGACAGAGGAAGCCG	chr7_89874754_+	C7orf63
CATGTGGCCTAACTACAGCT	chr4_71114881_-	CSN3
CATGTGGCCGACTTTCTGCG	chr12_8757944_-	AICDA
CATGTGGTATGTCAGCACCA	chr2_88472685_+	THNSL2
CATGTGGTCCCAGGAGCGAG	chr11_66241211_+	PELI3
CATGTGGTTTGAACACCAAG	chr4_89527160_+	HERC3
CATGTGGTGGATGTAGTCGA	chr17_61787881_+	STRADA
CATGTGGTGGTTCCGCCACA	chr1_32085147_-	HCRTR1
CATGTGTCAGAAAGAAGTGA	chr2_133425990_-	LYPD1
CATGTGTTCAATGAAGGGCG	chr15_31862309_-	OTUD7A
CATGTTAAAGAGCATCTGTG	chr6_18256053_-	DEK
CATGTGTCAACAAATCTTAC	chr11_4608058_+	OR52I2
CATGTGTTTGAAATGAGTTG	chr19_12542524_+	ZNF443
CATGTTATACAGTACCCACG	chr11_43418271_-	TTC17
CATGTTCCCCTCCACCACAG	chr20_1963675_-	PDYN
CATGTTCATGCCCTACCGGC	chr2_237076463_-	GBX2
CATGTTCAAGACCAACCTGG	chr2_229217468_-
CATGTTCAAGACCAACCTGG	chr17_47018390_-	SNF8
CATGTTCGAGATCCTCACGT	chr1_3386015_+	ARHGEF16
CATGTTCTACGGAGACCTGG	chr14_105715748_+	BTBD6
CATGTTCGCTGCCAAGGCAG	chr12_3659234_+	PRMT8
CATGTTCTAGATGTGGAGCA	chr5_140048048_+	WDR55
CATGTTCTCTCGGGTCCAGA	chr16_70432144_+	ST3GAL2
CATGTTCTGCGAAAAAGCCA	chr20_25388472_+	GINS1
CATGTTCTTCACCGTGAGCG	chr7_133991488_-	SLC35B4
CATGTTGCAGACTTTGTCCA	chr19_11218127_-	LDLR
CATGTTGGCAAACTGCACCG	chr4_6596291_-	MAN2B2
CATGTTGGAGATGAGCTGCG	chr2_233272701_-	ALPPL2
CATGTTGGCAAGCAGTTTGG	chr14_23502663_+	PSMB5
CATTAAACGCTCTTACCTGA	chr12_131311738_+	STX2
CATTAAAGAGAACAAGGCCA	chr2_27656952_+	NRBP1
CATGTTTGCTGCCAAGGCCG	chr19_50185299_+	PRMT1
CATTAAATACCGTAGAGCCC	chr2_176043976_+	ATP5G3
CATTAAAGTCTGTTGTTAGA	chr1_146554945_+
CATTAAAGTCTGTTGTTAGA	chr2_170662186_-	SSB
CATTAAAGCCATCCTCCAAG	chr17_77073829_-	ENGASE
CATTAAATGTAAAATTCCAA	chr1_29342213_-	EPB41
CATTAAGCTGGGCTTCACAC	chr11_120175916_+	POU2F3
CATTAAGTCCAGACTCGCCA	chr22_50589218_+	MOV10L1
CATTAATGCACTGTACCCCG	chr1_159889594_-	TAGLN2
CATTAAGGAGACCTACGAGG	chr7_45112363_+	CCM2
CATTAAGTGGTGGTGCCGAG	chr17_72522105_-
CATTACCCTGTGCTTCGGCG	chr17_40021322_-	KLHL11
CATTAATTCCCAAATACTGG	chr8_110100055_-	TRHR
CATTACGCCTGAAATGCTGG	chr11_7960823_-	OR10A3
CATTACCTCCTATAGCCAAA	chr4_151837866_-	LRBA
CATTACTTAACTCTTTCCAA	chr9_123779645_+	C5
CATTAGAATGTAATACAGGG	chr8_42563944_-	CHRNB3
CATTAGACTTGACTGCGGCG	chr12_2675635_-	CACNA1C
CATTAGCACAGCCATCCAGA	chr10_105759066_+	SLK
CATTACTTCCATAGACCCCG	chr10_64893225_-	NRBF2
CATTAGCCATAGCACTACAG	chr20_13763593_-	ESF1
CATTAGCTGCTATGAATGGA	chr2_70457908_-	TIA1
CATTAGGATCTTCGGAAGAA	chr4_71527856_+	IGJ
CATTAGTAGCCACAAGGCCA	chr19_10946836_+	TMED1
CATTATAAAAAGTTACCACC	chr5_147718069_+	SPINK9
CATTAGGGGGACTTACAAAG	chr16_28515199_+	IL27
CATTATAAGCTGTCGCAGAG	chr18_60985825_-	BCL2
CATTATCAAAACCTAAAAAG	chr9_74562023_+	C9orf85
CATTATCACCATCATTACCG	chr6_29274608_+	OR14J1
CATTATCCCTGGTATCCGCA	chr10_69881845_-	MYPN
CATTATTTGGCCCTTCCCCG	chr6_99365292_+	FBXL4
CATTCAAGCTCAGTACCACG	chr11_621108_-	CDHR5
CATTCAATAAGACCCCACAG	chr6_29455416_+	MAS1L
CATTCAAGCAAATATCCCAG	chr19_42132127_-	CEACAM4
CATTCAAGCTGTGTACGCCA	chr9_112704974_+	PALM2
CATTCACCTCCTCCTTTGTG	chr1_19583997_-	MRTO4
CATTCACCACCACCCCAGGA	chr9_5231685_+	INSL4
CATTCACTAGAATCATTGCT	chr13_50035245_-	SETDB2
CATTCAATGCCCCATCCTGT	chr3_170078770_+	SKIL
CATTCAGATGTAGCGGATAA	chr12_68552013_-	IFNG
CATTCACTATGAGATCCCGG	chr5_140855795_+	PCDHGC3
CATTCAGCCCGAGCGCCCGG	chr2_182521501_-	CERKL
CATTCAGGAGCAGGCCCGGA	chr1_32843639_-	BSDC1
CATTCAGCTCCTCTGGAGGA	chr8_13424626_+	C8orf48
CATTCAGGTGACCAAGGTGG	chr3_49760177_-	GMPPB
CATTCAGGAACTTAGCCACA	chr20_13071767_-	SPTLC3
CATTCAGTCTGTCCCCAAAG	chr20_31811674_-	BPIFA3
CATTCAGTCCCATCAAGTGG	chr4_73181604_+	ADAMTS3
CATTCATCCAACCTACCTGG	chr19_20133813_+	ZNF682
CATTCATGCACCGAACTGCG	chr1_161068432_+	KLHDC9
CATTCCAAAGAATTTCCTGT	chr19_53209716_-	ZNF611
CATTCCAAATAGTCAACGCA	chr1_6601977_+	NOL9
CATTCATGTCCATTTCTTGG	chr1_46206797_-	IPP
CATTCCACCCCACAGCCCTC	chr10_72645627_+	PCBD1
CATTCCAGAGAACATCCTCG	chr14_68275921_-	ZFYVE26
CATTCCAGAAGCAGAGACCA	chr3_195451712_+	MUC20
CATTCCAGAAGCAGAGACCA	chr3_195345660_+
CATTCCCATCAAGAGCACCA	chr20_33122449_+	DYNLRB1
CATTCCCATCAAGAGCACCA	chr12_5693059_+
CATTCCCCTCTCCACCCAGA	chr11_7324545_+	SYT9
CATTCCCTCGAGCTGCTGCA	chr8_101541906_+	ANKRD46
CATTCCCTAGATATACCCCA	chr20_55943767_+	RAE1
CATTCCGGCCGCCATCGCGA	chr2_136499536_+	UBXN4
CATTCCGCTCCTGATGTGCA	chr6_87797835_-	CGA
CATTCCGGCTCACCGAAGAA	chr12_110318080_+	GLTP
CATTCCCTGCAGAGACCACA	chr8_10532160_+	C8orf74
CATTCCTCACCACAGCCCAG	chr16_27454430_-	IL21R
CATTCCTACATGATTCCTGG	chr2_203905007_+
CATTCCTACATGATTCCTGG	chr7_75552247_+
CATTCCTACATGATTCCTGG	chr5_142712240_+
CATTCCTACATGATTCCTGG	chr6_42851245_+	RPL7L1
CATTCCTACATGATTCCTGG	chr5_72021424_+
CATTCCTACATGATTCCTGG	chr4_100912457_-
CATTCCTACATGATTCCTGG	chr4_111321491_-
CATTCCTCCTCTGGACCACA	chr7_1487256_+	MICALL2
CATTCCTATCAGTGGCAAAG	chr6_41755536_-	TOMM6
CATTCCTCACGTCTACCCCG	chr2_33413862_+	LTBP1
CATTCCTGCACAGAACCACA	chr17_73808214_+	UNK
CATTCCTGTCAGTCTCCTGA	chr14_71444961_+	PCNX
CATTCGACACCAAACTAGGT	chr11_60468485_-	MS4A8
CATTCCTTCTGCATAAACAG	chr1_173776614_-	CENPL
CATTCGCCCCCTTCCCCGCA	chr12_133148071_+	FBRSL1
CATTCGACTTCTTAGAACCG	chr1_247275391_-	C1orf229
CATTCGGAGGCATCACCGAG	chr11_128807618_+	TP53AIP1
CATTCGGCCGGATGGCCACG	chr17_43507565_+	ARHGAP27
CATTCTACACACCAATGGCG	chr11_94300766_-	PIWIL4
CATTCTAGCTAACCGCGTCG	chr10_75541930_+	CHCHD1
CATTCTCCCCAACCAGACGT	chr19_49901295_-	CCDC155
CATTCTCCACTGCAAACACG	chr10_47669098_-	ANTXRL
CATTCTCGTCACGCTCCAGG	chr19_16688014_+	MED26
CATTCTCGCCGTCTGACACG	chr11_821802_-	PNPLA2
CATTCTCCTACACATACAGG	chr1_76779633_+	ST6GALNAC3
CATTCTGCAGAAACATTCCA	chr1_229738539_+	TAF5L
CATTCTCTATGAGGACCAGC	chr9_35813645_-	HINT2
CATTCTGAACAACTTCTGCA	chr14_45415066_-	KLHL28
CATTCTCTCTGAAGTCCACA	chr14_31061609_-	G2E3
CATTCTCTCTGAAGTCCACA	chr3_132105775_-
CATTCTGGCAACCAGTTGGA	chr16_29790904_+	ZG16
CATTCTGTGCCCTCCAGCAG	chr19_41884253_-	TMEM91
CATTCTGTCACAACATCTGG	chr4_3005987_-	GRK4
CATTCTTACCCAAAATTCTG	chr5_64931862_-	TRAPPC13
CATTCTTAAGAACCTGGACC	chr17_27401140_+	TIAF1
CATTCTGTGGAGATAGTACA	chr10_12803044_-	CAMK1D
CATTCTTCAGTGTGCAAGTG	chr16_81030975_+	CMC2
CATTCTTGATGGTCTCCGCA	chr15_72502811_+	PKM
CATTCTTGTAGGCCACAGAG	chr22_32352175_-	YWHAH
CATTCTTTAAGTCAGCACCA	chr1_145487355_-	LIX1L
CATTCTTTCCTAGGACACTG	chr18_9775278_+	RAB31
CATTCTTTCTGCACCAAACC	chr12_131306245_-	STX2
CATTGAAGACAGCCACCCGC	chr11_62763552_+	SLC22A8
CATTGACAAGGCCTACCCGA	chr11_67209534_-	CORO1B
CATTCTTTGTCCAATCAGGA	chr2_166912941_+	SCN1A
CATTGACAGCCAGGTCCCCG	chr12_50344954_-	AQP2
CATTCTTTACAGAAGTCCTA	chr19_12692533_-	ZNF490
CATTGACCACAGCTTTGCAG	chr2_27861776_+	GPN1
CATTGACCTGAAGATCCACG	chr12_133254168_-	POLE
CATTGACCTGAGCTTGTCTA	chr11_5862901_-	OR52E6
CATTGACCTGAGCAACTATG	chr1_203465326_+	OPTC
CATTGACCTGGACAACACAG	chr2_166532909_+	CSRNP3
CATTGACCTCACCAAGAGGG	chr19_18159609_+
CATTGACCTCACCAAGAGGG	chr6_33243634_+	RPS18
CATTGACCTCACCAAGAGGG	chr17_14608688_-
CATTGACTGTGGAGACACCG	chr22_24220038_+	SLC2A11
CATTGACGATGGACTACCAG	chr10_70097658_+	HNRNPH3
CATTGAGCCAAAGCACCACA	chr20_44520593_-	CTSA
CATTGAGCACGGGCTCCGGG	chr2_219746921_-	WNT10A
CATTGAGCCCAGGTAAACTG	chr14_21424023_-	RNASE2
CATTGAGCAGGGCAACACCA	chr8_145133767_+	EXOSC4
CATTGAGCCTTGTTTCCAAA	chr2_191301360_-	MFSD6
CATTGAGTACGTCAACGGCG	chr1_2100985_+	PRKCZ
CATTGCAAAGAAGTTCAGCG	chr12_5941726_-
CATTGATCCCCGACATCCAT	chr18_6244514_-	L3MBTL4
CATTGAGCTCCCTGTCAAAG	chr12_56194379_-	SARNP
CATTGCACAAAAGTTAACGG	chr12_34179044_+	ALG10
CATTGCAGTACACTGAGCAG	chr19_10449413_+	ICAM3
CATTGCATAGGCAATCACGG	chr17_27975300_+	SSH2
CATTGCCCACTAAAGCAAGG	chr11_6007996_+	OR52L1
CATTGCCCGACTCATCCAAT	chr11_16505844_+
CATTGCCCGACTCATCCAAT	chr7_134134526_+	AKR1B1
CATTGCCCTGATTAGCGTGT	chr5_140256177_+	PCDHA12
CATTGCCCAGCAAAGCCACA	chr11_5067871_-	OR52J3
CATTGCCTCCAGCTGTTGCA	chr5_43388551_-	CCL28
CATTGCCGCACCTTTCAAAG	chr8_103664156_-	KLF10
CATTGCCTCTGAGACCCACG	chr12_117768600_-	NOS1
CATTGCCGTCTACAACTCCG	chr5_135188309_+	SLC25A48
CATTGCCTGGAAATCCCACG	chr13_97639876_+	OXGR1
CATTGCGCCTCTGTAGTAGG	chr2_26332680_-	RAB10
CATTGCGGCTCATATCAAGA	chr12_120934351_+	DYNLL1
CATTGCCTGGCCGTATTCTA	chr16_105495_-	SNRNP25
CATTGCTGTATACAATCATG	chr21_34617374_+	IFNAR2
CATTGCTCCCAACACTGCCA	chr2_170413751_+	FASTKD1
CATTGCGTACAACTTGCGAG	chr14_24654722_+	IPO4
CATTGCTGTCAGGTTCCCAT	chr9_115336484_-	KIAA1958
CATTGCTTCTAACTGAGCAT	chr10_105762146_-	SLK
CATTGGATGTGCTTGATAAG	chr4_110865121_+	EGF
CATTGGCAATTCGATCCAAA	chr15_91561065_+	VPS33B
CATTGGACTTATGAATGCAC	chr5_132342546_-	ZCCHC10
CATTGGCAAGAACTAAACGG	chr2_139428992_-	NXPH2
CATTGGATGTTGCACGCTGA	chr18_3253289_-	MYL12A
CATTGGATGTTGCACGCTGA	chr18_3272943_-	MYL12B
CATTGGCCAAAAGTACTGCA	chr2_99907794_-	LYG1
CATTGGCTGATGGATCCCAA	chr1_160616727_-	SLAMF1
CATTGGGAACAAGCACTACG	chr13_113729375_+	MCF2L
CATTGGGAAGTGGTGACACA	chr20_1099511_+	PSMF1
CATTGGGCACTTCTGCAAGA	chr12_113837365_-	SDS
CATTGGGCAAAAACTTGTGA	chr7_112555393_-	C7orf60
CATTGGTCAGATCAGCCCAG	chr19_19337844_-	NCAN
CATTGGGGATGAGCAGCAAG	chr3_127298694_+	TPRA1
CATTGGTCCTCATTATCCAA	chr16_19547435_-	CCP110
CATTGGTGGGAAAAAGCGCG	chr6_97561926_+	KLHL32
CATTGGGCATTTCTGCCAGG	chr12_113865956_+	SDSL
CATTGGTGTAGAAATCTGGT	chr11_124620656_+	VSIG2
CATTGGTTACTGCAAACACA	chr15_40094350_+	GPR176
CATTGTAATCAGGGTCCAGT	chr5_147661692_-	SPINK13
CATTGTACTTTGGAATCCTG	chr1_47138570_+	TEX38
CATTGTACAGAGAAAGGTAG	chr1_27720706_-	GPR3
CATTGTCCTCAACCAGGCCA	chr1_46661688_-	POMGNT1
CATTGTGACCATCATCCGAA	chr1_159409729_+	OR10J1
CATTGTCTAGGAAATTGCCG	chr5_136834140_+	SPOCK1
CATTGTGGCAGCCTTCTCCA	chr6_41895168_-	BYSL
CATTGTGTGTGTCTTCCCAG	chr10_32329331_+	KIF5B
CATTGTCTAGAGATTCTGGA	chr3_107096907_+	CCDC54
CATTGTTGAATGATTCCAGG	chr2_225370808_+	CUL3
CATTGTTATGGCCTCCTCCG	chr11_4615506_+	OR52I1
CATTGTTTATCAATACCTGG	chr21_47917019_-	DIP2A
CATTGTTGATCAAAACGTGG	chr14_68157945_+	RDH11
CATTGTTTAAGAGGACCCCA	chr1_173803651_+	DARS2
CATTTAACCCGTTCACTTGA	chr19_53793367_-	BIRC8
CATTTACCAGAACAGCAACG	chr1_183255820_-	NMNAT2
CATTTACAAGAAGTATCCAG	chr5_147693690_+	SPINK7
CATTTAGCACGTACAATGGG	chr15_41191591_-	VPS18
CATTTAAATAAGGAGACAGA	chr10_51620363_+	TIMM23
CATTTAAATAAGGAGACAGA	chr10_51374388_-
CATTTATGACTACATCCACG	chr5_422880_+	AHRR
CATTTATGTTTATAATCACG	chr1_67786099_+	IL12RB2
CATTTCAGTGCATTGCCACA	chr6_128561218_-	PTPRK
CATTTATGTAGCAGAAAGAC	chr3_170586173_-	RPL22L1
CATTTCAGCTAACCAAGCCA	chr17_7750259_+	KDM6B
CATTTCATAGAATCTATCCA	chr20_5843789_-	C20orf196
CATTTCATCAATGAGAACAG	chr2_169847350_-	ABCB11
CATTTCATCCGCCACCCGCA	chr10_127555649_+	DHX32
CATTTCATCCAGCCAAAAAG	chr14_104408023_+	RD3L
CATTTCCAAGGTGCACACGA	chr2_175201228_+	SP9
CATTTCCCCAAAAGTACGGA	chr1_202727577_+	KDM5B
CATTTCCTCCTTTAGCAGGG	chr11_3661501_+	ART5
CATTTCCATGAATAACCACA	chr10_47634831_+
CATTTCCATGAATAACCACA	chr10_47673970_-	ANTXRL
CATTTCCGCCCACATCAGAA	chr4_39435879_+	KLB
CATTTCCTGAGTTTGTGCCA	chr7_112127005_-	LSMEM1
CATTTCCTTCGGAAGCCGCG	chr16_86544601_-	FOXF1
CATTTCGGAGACATCCAAGA	chr17_51900474_+	KIF2B
CATTTCTGACAGCCCCTGCG	chr17_17171286_-	COPS3
CATTTCTAATTATAGCCTAG	chr7_25266643_-	NPVF
CATTTCTGAGAAGCTTCACG	chr10_94824198_+	CYP26C1
CATTTCTCGCACTTCAGGCA	chr14_105954546_-	CRIP1
CATTTCTCCGACACACACCG	chr2_130913624_+	SMPD4
CATTTCTCCGACACACACCG	chr2_132274513_-
CATTTCTGAGGGCTGCCCGG	chr7_102566787_-	FBXL13
CATTTCTTCTCAGCTCCGCA	chr10_68526170_-	CTNNA3
CATTTCTGCTGGATTTACAA	chr15_85620013_+	PDE8A
CATTTGAAGATAGCTGGCCA	chr8_81412083_-	ZBTB10
CATTTGACACGCACACGCCG	chr15_89424834_+	HAPLN3
CATTTGACATGGCAGCAGGG	chr7_28843844_-	CREB5
CATTTGAGCACAGATCTGGA	chr4_148800477_+	ARHGAP10
CATTTGCGAGTAAGTCCAAA	chr17_57134292_+	TRIM37
CATTTGAGCATGAAGTGCCA	chr12_49073575_+	KANSL2
CATTTGCGCCACTTTCAGCA	chr3_32433540_-	CMTM7
CATTTGCAACCACTGATGGG	chr1_113153545_-	ST7L
CATTTGCTGAAAACACACAG	chr7_16720980_-	BZW2
CATTTGGCCCTAAGTCACAG	chr1_38053036_-	GNL2
CATTTGGTGCAGAAGCACCA	chr9_21141454_+	IFNW1
CATTTGTGTGCCCAAAACCG	chr12_95603416_-	FGD6
CATTTGTTCAGCTATCCTAA	chr2_99767019_+	C2orf15
CATTTGTGTCGAATGAAACG	chr8_33346574_-	MAK16
CATTTGTTCGGAGATCACAG	chr14_25326283_-	STXBP6
CCAAAAACATTGTTGCCAAG	chr4_96171674_-	UNC5C
CCAAAAACACAACAAAGAAG	chr3_97806102_-	OR5AC2
CCAAAAACCACCTTACCTCG	chr6_53160440_+	ELOVL5
CCAAAAAGCTCCGCAAGCCG	chr17_48050510_+	DLX4
CCAAAAAGCAAAGAAAAACA	chr12_101017617_+	GAS2L3
CCAAAAACTGAAGAAGATGG	chr2_85923159_+	GNLY
CCAAAAATACCACTCTCTGG	chr12_102291662_-	DRAM1
CCAAAAATATTGCAGATGCG	chr9_79325182_-	PRUNE2
CCAAAAATCAAAGAGTTGAT	chr19_53014038_+	ZNF578
CCAAAAATCACAGGGAAGAT	chr3_134251703_+	CEP63
CCAAAACTGGAAAAGCTCAG	chr19_49858456_+	TEAD2
CCAAAACTTCACCTGGACGA	chr4_146030298_-	ABCE1
CCAAAACCTGAGCCAGAAAG	chr18_54814766_+	BOD1L2
CCAAAAGCACCGAGACTTCG	chr11_65770749_+	BANF1
CCAAAAGCACCGAGACTTCG	chr2_231590090_-
CCAAAAGGAAGTATGCTGCG	chr11_4661082_-	OR51D1
CCAAAATCACAGAATGAAGG	chr1_38019826_-	SNIP1
CCAAAAGGACAGCTTCCCGG	chr20_34025322_-	GDF5
CCAAAATCAGGGGATCGCAG	chr17_44073789_+	MAPT
CCAAAAGGCACAAAAGGCGG	chr13_61057959_-	TDRD3
CCAAAAGCCCCCCAGCCACA	chr10_102763721_-	LZTS2
CCAAAATTGAAGTAATAGAT	chr8_30469965_-	GTF2E2
CCAAAATTCTAACAAGCCCA	chr1_89616225_-	GBP7
CCAAAATCCAGAATCCAGAA	chr4_4248012_+	TMEM128
CCAAACATAACGACAACGGT	chr14_21792810_-	RPGRIP1
CCAAACACCTGATTTCCACG	chr11_119183294_+	MCAM
CCAAACATTCCGCATAAACG	chr11_5717862_+	TRIM22
CCAAACAGTGTCACCACAAG	chr5_10450072_+	ROPN1L
CCAAACGATGAGTTTCCACA	chr12_33592447_-	SYT10
CCAAACGTACCAAGAAAGTC	chr2_217364010_+	RPL37A
CCAAACTCAAAGATGTACAG	chr16_20838437_+	LOC81691
CCAAACCCAGAATAACAATG	chr7_12727947_-	ARL4A
CCAAACCCAGAATAACAATG	chr4_40788196_-
CCAAACCCAGAATAACAATG	chr6_151256170_-
CCAAACTCCTGGCTGATGCG	chr19_45731299_+	EXOC3L2
CCAAACTGCTGAAAGAGCCG	chr16_334964_-	PDIA2
CCAAACTCCGACAAGTGCCA	chr1_229771758_+	URB2
CCAAACTGTAACTTTCGGAA	chr9_108366732_-	FKTN
CCAAACTTCTATCATCATGG	chr1_205389663_-	LEMD1
CCAAACTTGCCTTTGCCCAG	chr17_8110642_+	AURKB
CCAAAGAAGAACATTCCAGA	chr4_71824635_+	MOB1B
CCAAAGACGGAGTCTCCAGA	chr10_116082976_-	AFAP1L2
CCAAACTTTCCTTTACCCAG	chr20_54958189_+	AURKA
CCAAAGAGAGAAAATCAAAA	chr6_4032693_+	PRPF4B
CCAAACTTCAGGCTCAGGTC	chr1_52525555_+	BTF3L4
CCAAACTTCAGGCTCAGGTC	chr6_137865473_-
CCAAACTTCAGGCTCAGGTC	chr21_18891275_-
CCAAAGAGCAGAAAACACAG	chr1_151280184_-	PI4KB
CCAAAGAGATATTCACCAGA	chr6_90089938_-	RRAGD
CCAAAGACTGAAATATGAAG	chr17_8349165_+	NDEL1
CCAAAGAGGAAGATGCCGGG	chr6_31675485_+	LY6G6F
CCAAAGATATAGAAGACAAA	chr6_25855387_+	SLC17A3
CCAAAGCAATGCCCTCTCCA	chr2_108917322_+	SULT1C2
CCAAAGATCGTGTCGCCACC	chr5_130500856_+	HINT1
CCAAAGCAGGAAGCTCCCTA	chr7_129847865_-	SSMEM1
CCAAAGATGGAGAAGACAGA	chr1_62747225_-	KANK4
CCAAAGCCGCGAACACCGCC	chr1_184020946_-	TSEN15
CCAAAGCTATCAGATAGGAG	chr1_201958605_-	RNPEP
CCAAAGCTCCTAAAAGACGA	chr3_196120479_-	UBXN7
CCAAAGCGCGATCGACACCT	chr1_165324747_-	LMX1A
CCAAAGCTGGAGTCGTTCAA	chr19_17382458_+	BABAM1
CCAAAGGGAATCCCGTGCGG	chr1_18958162_-	PAX7
CCAAAGCCTTTGCTTCTCTG	chr6_150289885_+	ULBP1
CCAAAGCCTTTGCTTCTCTG	chr6_150298749_+
CCAAAGCCTTTGCTTCTCTG	chr6_150322661_-
CCAAAGGCTCCATATCCAAT	chr17_26370331_-	NLK
CCAAAGTAAAGAACAGCCGG	chr10_95169365_-	MYOF
CCAAAGTCCTGCCAGCACAA	chr11_74421987_-	CHRDL2
CCAAAGGTAAACTATCCAGA	chr16_29405285_+
CCAAAGGTAAACTATCCAGA	chr16_21426294_+
CCAAAGGTAAACTATCCAGA	chr16_29506816_+
CCAAAGGTAAACTATCCAGA	chr16_30246788_+
CCAAAGGTAAACTATCCAGA	chr16_21858750_+
CCAAAGGTAAACTATCCAGA	chr16_22535252_-	NPIPB5
CCAAAGTGGTTACCACCCAG	chr2_172248616_-
CCAAAGTGTGAAGATAGACT	chr4_156618225_-	GUCY1A3
CCAAAGTTAGACAAAATGCC	chr1_192544963_+	RGS1
CCAAAGTCTCGCTTCTGCCG	chr5_168043424_+
CCAAAGTCTCGCTTCTGCCG	chr19_12754665_-
CCAAAGTTAAGTGCATGCAG	chr19_42804412_+	PAFAH1B3
CCAAAGTTGTTGAGGAAGGA	chr6_43968721_+	C6orf223
CCAAATAAAGTACCTCCCCG	chr21_47704201_+	MCM3AP
CCAAATAGCCAAATGCCAAG	chr9_125796895_-	GPR21
CCAAATAACTGCTCAGGCCG	chr20_3527960_+	ATRN
CCAAATACAACAAAGCAAAC	chr6_109996855_+	AK9
CCAAATAGTCAACAGACCAG	chr8_67988802_+	CSPP1
CCAAATACCGAGTCAAGGAA	chr7_107303819_+	SLC26A4
CCAAATATCGAGAGGGACGA	chr7_92158217_+	RBM48
CCAAATCCAGGAATTTAAGG	chr12_111356912_-	MYL2
CCAAATCAGCCAAAGCCTGA	chr21_47931360_+	DIP2A
CCAAATCCATCCAGTCCCAG	chr6_87994575_+	GJB7
CCAAATCCTGAACAAGAAGA	chr15_40855119_-	C15orf57
CCAAATCGCAAATATGGCGC	chr14_50154917_-	POLE2
CCAAATCGTCCAGTCCAAGA	chr2_223916942_-	KCNE4
CCAAATCTCCTGGTAAACTT	chr14_104381468_+	C14orf2
CCAAATCTCGGGAAAGTAAA	chr13_107220129_-	ARGLU1
CCAAATGAAGAGCCAGGAAG	chr19_57081693_+	ZNF470
CCAAATGGACCGAGGCCGGA	chr2_127957058_-	CYP27C1
CCAAATGGTTCAATACCATA	chr11_10783561_-	CTR9
CCAAATGTAGAGACACAATG	chr6_8041405_-	BLOC1S5
CCAAATTCAGAAGTGCCTAG	chr2_84844066_+	DNAH6
CCAAATTTCAGATATGGTAC	chr7_32528258_-	LSM5
CCAAATTTCCCCTTGCCCAG	chr19_57743443_-	AURKC
CCAAATGCAGACTTTCACAA	chr3_136676968_+	IL20RB
CCAACAACCTGGGCTCCACA	chr14_69583154_+	DCAF5
CCAACAACGGAGAAGCCAAG	chr11_1028910_-	MUC6
CCAACAAGTGACTTGTACAT	chr10_105967514_-	CFAP43
CCAACAATATAGCCCAGGCA	chr1_68173330_-	GNG12
CCAACAAGTGGCAGAAACGA	chr6_29141831_-	OR2J2
CCAACAATGGAGAATATCAA	chr4_113186218_+	AP1AR
CCAACACCAGAAACTGTTCG	chr10_118354248_+	PNLIPRP1
CCAACAAAAGAAGCTACAGG	chr22_18821540_+
CCAACAAAAGAAGCTACAGG	chr22_21622781_+
CCAACAAAAGAAGCTACAGG	chr2_11591882_-	E2F6
CCAACAAAAGAAGCTACAGG	chr22_21496328_-
CCAACACCGAGTATGACGAG	chr20_48760054_+	TMEM189-UBE2V1
CCAACACCGAGTATGACGAG	chr20_48760054_+	TMEM189
CCAACACGTGATGATCCAGA	chr10_124157445_-	PLEKHA1
CCAACACCTGGGCCATCCAG	chr17_8243602_-	ODF4
CCAACACTGCACTTAAATAA	chr2_228388622_+	AGFG1
CCAACACTGGACGGTCAAGA	chr5_177632963_+	HNRNPAB
CCAACAGAATACACACCTGG	chr6_29342654_+	OR12D3
CCAACACTTTGCAAGACAAA	chr13_45725911_-	GTF2F2
CCAACAGCAAGCGCTCACGG	chr13_111371889_+	ING1
CCAACAGCCCCAGGACAGGG	chr19_7734241_-	RETN
CCAACAGCTGTGAAGCCACC	chr11_71804668_-	LRTOMT
CCAACAGTAGAAACATGGGC	chr11_6220641_-	OR52W1
CCAACAGGATCAAGTCCAAG	chr10_7829842_-	KIN
CCAACATCACCACATCCCGA	chr15_41829162_+	RPAP1
CCAACATGTGTAGCACCAGT	chr12_12232251_+	BCL2L14
CCAACATTAAAAGTAAAAAG	chr9_16253069_-	C9orf92
CCAACATGCTGGACACCAAA	chr3_127395232_+	ABTB1
CCAACATCAATGAGACCAAG	chr20_47324860_-	PREX1
CCAACATTCGTCATCTACTG	chr11_64329565_+	SLC22A11
CCAACCAAATGCCAGCTCCG	chr5_140782545_+	PCDHGA9
CCAACCACACAGACCCCACG	chr6_131148645_-	SMLR1
CCAACCAGCTCTGCAAGTGA	chr1_53493688_+	SCP2
CCAACCATAGTAAATACCAG	chr9_79007434_+	RFK
CCAACCACTCTACCTCCCAA	chr1_204438606_-	PIK3C2B
CCAACCATGGGAAAGGAGAG	chr14_94563294_+	IFI27L1
CCAACCATCTCCAAGACACA	chr7_2626000_+	IQCE
CCAACCCCAAGCTAACAGAT	chr2_88828644_+	TEX37
CCAACCCTCGAAGGTGTCCG	chr14_61789165_-	PRKCH
CCAACCCTAACAAGCCCAAG	chr19_15383742_-	BRD4
CCAACCGGCAGATTAAAAAA	chr10_128974542_-	FAM196A
CCAACCGCTCCAGCGAAAAG	chr8_65711109_+	CYP7B1
CCAACCTCCCATTTGCGAAA	chr19_58101680_-	ZIK1
CCAACCTCCTTGCAAGTGAA	chr19_58453671_+	ZNF256
CCAACCTGCCCACCAAGGAG	chr22_39883940_+	MGAT3
CCAACCTCTGGCTCCCCACG	chr9_12775959_+	LURAP1L
CCAACCTGAGAACACACCAG	chr1_43316935_+	ZNF691
CCAACCTCCTGTTCTTCGGG	chr17_26817513_+	SLC13A2
CCAACCTTACACTAAAACCC	chr1_110931905_-	SLC16A4
CCAACCTTCCCGCCAGACTA	chr19_14682729_-	NDUFB7
CCAACCTTAGATTCAGGCAT	chr5_180278392_+	ZFP62
CCAACGATCGGAACGAAACT	chr22_39411678_+	APOBEC3C
CCAACGAGATCAAGGACAAG	chr19_54647446_+	CNOT3
CCAACGCCAAGAAGCTCAGG	chr19_48254201_+	GLTSCR2
CCAACGAAGAGTACACCGGG	chr7_6806484_+	RSPH10B2
CCAACGAAGAGTACACCGGG	chr7_5997561_-	RSPH10B
CCAACGCCTCCCATGCCATA	chr5_68715905_-	MARVELD2
CCAACGGAGGAAAAGCTAAT	chr1_76205790_+	ACADM
CCAACGCGCGGATCTCAGCA	chr2_44223073_+	LRPPRC
CCAACGGCATCATCCCCCCG	chr1_50886761_-	DMRTA2
CCAACGGGCCGCAGGCTCCG	chr1_151811422_+	C2CD4D
CCAACGGCATGGAAGGACCG	chr6_155561729_+	TIAM2
CCAACGGCTTCATTACCACA	chr7_141643714_-	CLEC5A
CCAACGGTCCCGCACGGCCG	chr10_26986720_-	PDSS1
CCAACTCAGGGCCTACACCG	chr3_37033978_+	EPM2AIP1
CCAACGTGAGGAGCCATGGC	chr11_105010451_-	CARD18
CCAACTCACCAGGTTGCCAT	chr19_6465621_-	CRB3
CCAACTCCAGATACTTACAG	chr4_109674147_-	ETNPPL
CCAACTCGTTGAGCTGTGCG	chr5_76932751_+	OTP
CCAACTCCTGATGAAAAGGA	chr15_45723022_+	C15orf48
CCAACTCTAATGATTCCATA	chr7_158557451_+	ESYT2
CCAACTCTAGAATTTATCAT	chr3_17051315_+	PLCL2
CCAACTCTAGCTCTTCAGAA	chr3_101283798_-	TRMT10C
CCAACTCTATACTAACCTGT	chr12_22440083_+	ST8SIA1
CCAACTCTCAGCAAACGAGA	chr2_201756796_-	NIF3L1
CCAACTCCTGAAGTTCACAA	chr1_203798971_+	ZC3H11A
CCAACTCCTGAAGTTCACAA	chr6_66012980_+
CCAACTCCTGAAGTTCACAA	chr1_219784838_-
CCAACTCTCAGATAGAAAAG	chr5_147889581_-	HTR4
CCAACTGCAGGCGCACCACG	chr8_144999729_+	PLEC
CCAACTGAGAAAGGACCAGA	chr5_156936375_+	ADAM19
CCAACTGCGGACATGCTGGG	chr7_134576376_+	CALD1
CCAACTGCTTATTAACCCCA	chr1_158056440_+	KIRREL
CCAACTCTCCAGCTGAATAA	chr6_73951909_+	KHDC1
CCAACTCTCCAGCTGAATAA	chr6_73919459_+
CCAACTGCTTTACATTTACA	chr19_19823666_+	ZNF14
CCAACTGGTCCTCCAGCACA	chr6_131931366_+	MED23
CCAACTGGCCGACAATAAAT	chr7_91793438_-	LRRD1
CCAACTGTATGCCCACCTGG	chr12_52946565_-	KRT71
CCAACTTCAAGAGCTCCACA	chr10_3199218_+	PITRM1
CCAACTTCCATACAGATCTG	chr4_110754444_-	RRH
CCAAGAAAAGAAACACCTAG	chr5_94877013_-	TTC37
CCAACTTGATGGACTCCCGG	chr8_56866484_-	LYN
CCAAGAAAATCCAAACCCAG	chr11_89880567_+	NAALAD2
CCAACTTTGGAAAGATAAGA	chr3_173322574_+	NLGN1
CCAAGAAATGGATAACCTCG	chr7_129912937_+	CPA2
CCAAGAACAGCATCTCCTGG	chr4_74719123_-	PF4V1
CCAAGAACAGAAGTTGCCAG	chr2_86307970_-	POLR1A
CCAAGAACTGACCTGGACAT	chr19_30099611_-	POP4
CCAAGAAGAACACCAAAAAG	chr4_170057636_-	SH3RF1
CCAAGAAGACAGCCACCACG	chr16_88039760_+	BANP
CCAAGAAGAGACCTTCACCT	chr15_64982663_+	OAZ2
CCAAGAAGATGGAAATAGAG	chr7_77010626_-	GSAP
CCAAGAAGCAAGCAGCAGAG	chr15_41071466_-	DNAJC17
CCAAGAAGAGGAAGACCAGA	chr11_72019602_+	CLPB
CCAAGAAGTTCATCTCCCTG	chr5_1293512_-	TERT
CCAAGAATATCAGAAAACTG	chr6_30916353_+	DPCR1
CCAAGAAGCGCAGCTCCGCA	chr22_39387374_-	APOBEC3B
CCAAGAAGCGCAGCTCCGCA	chr22_39357429_-	APOBEC3A
CCAAGACATCATTTACTACG	chr17_80274725_-	CD7
CCAAGACATCTGGTACCACG	chr17_55926619_-	MRPS23
CCAAGACCAACTCCTTACGG	chr1_38158410_+	CDCA8
CCAAGACTATATGGTCCCTG	chr17_8274765_-	KRBA2
CCAAGACCACAGAAAGGAAG	chr19_49657515_-	HRC
CCAAGACTCACTCACCACAA	chr11_113567681_-	TMPRSS5
CCAAGACTCCACCTATAACG	chr11_71155083_-	DHCR7
CCAAGAGAAGAGCATAAAAG	chr10_75408598_-	SYNPO2L
CCAAGAGCTGAAAGAAATTG	chr3_119276522_+	CD80
CCAAGAGGTGAACCACGCCG	chr16_23464155_-	COG7
CCAAGAGGAGTGGTTTAAGG	chr22_40351850_+	GRAP2
CCAAGATGAAGGCAAAGACA	chr4_70864168_-	STATH
CCAAGATCAGAAGAGTTGTG	chr3_90276566_-
CCAAGATCAGAAGAGTTGTG	chr3_93617296_-	PROS1
CCAAGATGACAGGTGCTCGG	chr8_22863571_-	RHOBTB2
CCAAGATCAAGGCGTAGGCA	chr7_26678927_-
CCAAGATGGCTGTGATCAGG	chr4_71096931_-	FDCSP
CCAAGATGCACTCACCCAGA	chr12_105467640_+	ALDH1L2
CCAAGACTCACATCCCCAGG	chr15_28955638_+	GOLGA8M
CCAAGACTCACATCCCCAGG	chr15_30704537_+	GOLGA8R
CCAAGACTCACATCCCCAGG	chr15_32745909_+	GOLGA8O
CCAAGACTCACATCCCCAGG	chr15_30846108_-
CCAAGACTCACATCCCCAGG	chr15_32887582_-	GOLGA8N
CCAAGACTCACATCCCCAGG	chr15_30898159_-	GOLGA8H
CCAAGACTCACATCCCCAGG	chr15_23257171_-
CCAAGATGTCAGTCTCCATG	chr2_33824271_+	FAM98A
CCAAGATGTACGGCACGCTG	chr20_49236602_-	FAM65C
CCAAGATGTAGACAGCCGGC	chr3_152553735_-	P2RY1
CCAAGATGTCTCTAAATGAG	chr1_153609124_+	CHTOP
CCAAGATGTCGGAGACACGG	chr3_39425267_+	SLC25A38
CCAAGATGTTCTCATCATGG	chr15_74948156_+	EDC3
CCAAGATGTGGCACAGCGTC	chr6_11094558_+	SMIM13
CCAAGATGTTGGAGCAAAGA	chr3_51812872_-	IQCF6
CCAAGATTACCACCACCTGG	chr15_100230546_-	MEF2A
CCAAGCACTCACCTCCCAGG	chr10_5141066_-	AKR1C3
CCAAGCAGAACCGTTTGGCA	chr11_105948451_-	AASDHPPT
CCAAGCAGATCAACAAGCCC	chr1_111860347_+	CHIA
CCAAGCAGCTGACCTTTAAA	chr13_36801488_+	CCDC169
CCAAGCAGCTGACCTTTAAA	chr13_36801488_+	CCDC169-SOHLH2
CCAAGCATATCCTCAGACAC	chr8_20067934_-	ATP6V1B2
CCAAGCATAAAGGTCCTGGC	chr11_111414902_-	LAYN
CCAAGCCAAGCGTTTCAACA	chr3_169985783_+	PRKCI
CCAAGCATCAGGAACTCCCG	chr20_60768647_+	MTG2
CCAAGCCAGAAACTGCCAGG	chr9_100973097_-	TBC1D2
CCAAGCCATGCACACCCCGG	chr19_1418688_+	DAZAP1
CCAAGCCAAAGGCAGTCACA	chr9_136221706_+	SURF1
CCAAGCCCAGAACTTCACGC	chr1_18688683_+	IGSF21
CCAAGCCCTGTTGAAACACA	chr4_71697277_-	GRSF1
CCAAGCCTGTAGTCTTCCGG	chr1_235324345_+	RBM34
CCAAGCCTGTCGCTTCACCG	chr8_74005127_-	SBSPON
CCAAGCTCATACTTACACCA	chr3_52020676_-	ACY1
CCAAGCGCTATGCAGAAAAG	chr17_1586954_-	PRPF8
CCAAGCGGAAGAAGAAGCAG	chr9_132481559_+	PRRX2
CCAAGCTCTACCTTCCCACG	chr6_36652115_+	CDKN1A
CCAAGCGCCTGGGCGCGCAG	chr17_7492739_-	SOX15
CCAAGCTGAAGGACACAACA	chr17_10608444_-	ADPRM
CCAAGCTGAAGAAGCCCCGG	chr1_10460569_+	PGD
CCAAGCTGCTGCTCTGGCCA	chr17_48453102_-	EME1
CCAAGCTTACCTCCTCCACG	chr1_28595752_-	SESN2
CCAAGCTTAAAGCCTCCAGC	chr12_122064920_+	ORAI1
CCAAGGAAAAAACTAACGAG	chr17_4635108_+	MED11
CCAAGCTTCAGGAGGCCAAG	chr1_151542210_+	TUFT1
CCAAGCTTCATGTATCCCCA	chr1_204937416_+	NFASC
CCAAGGACACCCGAAAGCAG	chr8_37553541_+	ZNF703
CCAAGGAATGGTGGAAACAA	chr17_63049714_-	GNA13
CCAAGGACCCTCTTGCCTGT	chr10_71175688_+	TACR2
CCAAGGACTCTGACTCCACG	chr10_103900397_-	PPRC1
CCAAGGACTGGGCAGCCAAG	chr20_3766234_+	CENPB
CCAAGGACAGGATAGAGAGG	chr19_9237438_+	OR7G3
CCAAGGAGCAAGTAGCCAAG	chr2_160139506_+	WDSUB1
CCAAGGAGCCGCTTCGGCCA	chr19_49535823_+	CGB2
CCAAGGAGCCGCTTCGGCCA	chr19_49547896_+	CGB5
CCAAGGAGCCGCTTCGGCCA	chr19_49551566_-	CGB8
CCAAGGAGCCGCTTCGGCCA	chr19_49526797_-	CGB
CCAAGGAGCCGCTTCGGCCA	chr19_49539497_-	CGB1
CCAAGGATGCCATCTCACAA	chr6_96651311_+	FUT9
CCAAGGAGCGAGGAGTCCCA	chr22_41605899_-	L3MBTL2
CCAAGGATAAGGGCCCCAAG	chr18_7231181_+	LRRC30
CCAAGGCCAAGGATTTCAGA	chr7_151878255_-	KMT2C
CCAAGGCCAAGACAGAGCCA	chr3_42740265_+	HHATL
CCAAGGCCAGACGCTCACCG	chr19_42569502_+	GRIK5
CCAAGGCCCAGGATTTGGAG	chr22_30660261_-	OSM
CCAAGGCCCAGGAAGCCACG	chr1_55273300_+	C1orf177
CCAAGGCCCGATGGGTCCCG	chr16_30205412_+	SLX1A
CCAAGGCCCGATGGGTCCCG	chr16_29466070_+	SLX1B
CCAAGGCCCTGCCGTCCACG	chr9_115513314_+	SNX30
CCAAGGCCTGAGAAAGCTGG	chr15_41071785_+	DNAJC17
CCAAGGCCCTGCCCACCGCG	chr19_1003515_+	GRIN3B
CCAAGGCCTTGACCTTCTGA	chr14_94935588_-	SERPINA9
CCAAGGCTATGACACAAAGT	chr3_130852787_+	NEK11
CCAAGGCTATTCAGTGTGCG	chr11_108114840_+	ATM
CCAAGGCTCCCTATGCCCCA	chr11_61533688_+	MYRF
CCAAGGCTCCTCCTGACCCA	chr19_46216315_-	FBXO46
CCAAGGCTCGGGGACAGCGG	chr9_38424358_+	IGFBPL1
CCAAGGCTGATTTATAGTAG	chr12_49399104_+	PRKAG1
CCAAGGCTGTACAGACATGG	chr1_38478475_+	UTP11L
CCAAGGCTCTGTAAAAGCTA	chr19_14507193_+	CD97
CCAAGGCTCTGTAAAAGCTA	chr19_14877881_-	EMR2
CCAAGGGCTGAATTACCTTT	chr14_93180168_+	LGMN
CCAAGGGAAGGAATACCGAG	chr11_93430735_-	KIAA1731
CCAAGGTCACCTCAGCAAGG	chr1_111436977_-	CD53
CCAAGGTCGCAAAGTATGCG	chr12_13142232_-	HEBP1
CCAAGGTCAGGTGGTCCACG	chr1_45793302_-	HPDL
CCAAGGTGCCGCAGCCCGAG	chr16_67572683_+	FAM65A
CCAAGGTGCACCCTGAGCCT	chr16_28618317_-	SULT1A1
CCAAGGTGCCAGAGTTCCCA	chr20_43883138_+	SLPI
CCAAGGTTCTCAACACCAAT	chr19_51563841_-	KLK13
CCAAGGTTTGTCAATCCACA	chr18_180250_-	USP14
CCAAGGTGTGCACAAAGACA	chr17_48244795_-	SGCA
CCAAGGTTGTGACAAATGCC	chr19_5653152_+	SAFB
CCAAGGTTCTGTACGCTCCG	chr8_145734860_+	MFSD3
CCAAGTACTCACCTGCTGTA	chr9_34662565_+	CCL27
CCAAGTACCCTTATTCCAGA	chr16_50733602_-	NOD2
CCAAGTAGATGTCAACAAAG	chr1_100336389_+	AGL
CCAAGTCCGAGGCTGAACCG	chr1_11918792_+	NPPB
CCAAGTCCGAGGGCAGCACG	chr8_143808925_-	THEM6
CCAAGTCTACAAACACAGCC	chr12_49523314_+	TUBA1B
CCAAGTCTACAAACACAGCC	chr11_90016016_-
CCAAGTCCAAGGAGACCGCC	chr1_78511826_+	GIPC2
CCAAGTATCCGCCAGTCAAT	chr1_33116049_-	ZBTB8OS
CCAAGTATCCGCCAGTCAAT	chr2_232299056_-
CCAAGTCTCAGTGAAGGTAG	chr2_220197398_+	RESP18
CCAAGTCTATCACCAAGACG	chr21_15748058_+	HSPA13
CCAAGTGGCTGTTATCACCG	chr13_96086196_-	CLDN10
CCAAGTGGAGGCGCTAGCCG	chr3_49761035_-	GMPPB
CCAAGTGCTCCTCGGCCACG	chr7_1488386_+	MICALL2
CCAAGTGCTTCCACTGCAAG	chr6_97052781_+	FHL5
CCAAGTGTCGTACCACAGAA	chr4_66467564_+	EPHA5
CCAAGTGTGGAAGAGGCGGG	chr1_176526071_+	PAPPA2
CCAAGTTCACAGGCAACTAT	chr20_55048431_-	RTFDC1
CCAAGTTAGAAGAATCCACA	chr15_43783944_+	TP53BP1
CCAAGTTCACTTGCAACACG	chr1_228345630_+	GJC2
CCAAGTTCACCAGCTTCACG	chr11_2291374_+	ASCL2
CCAAGTTCCAGAACCTCCGG	chr10_50121975_-	LRRC18
CCAAGTTGTTTGGAGCATGG	chr3_40567332_-	ZNF621
CCAAGTTTATCAAAGAAGAG	chr10_127542618_-	DHX32
CCAAGTTTCCCAAGACCACG	chr11_64717888_+	C11orf85
CCAAGTTTCTCCGCACCAAG	chr12_92539227_-	BTG1
CCAATAATAATACCTGACCA	chr10_17201148_+	TRDMT1
CCAATACTTGATTAACCACA	chr3_182987821_+	B3GNT5
CCAATACTCGGGGCTCCGCT	chr15_83680299_-	C15orf40
CCAATACCGCCAACACCAGT	chr8_37823906_-	ADRB3
CCAATAGCAAAACGACTCAG	chr7_6226737_-	CYTH3
CCAATATCGTGTGTGCCAGG	chr8_22862134_+	RHOBTB2
CCAATATCTTCAGAAATTTC	chr10_21435386_+	C10orf113
CCAATATGAAACTTATCAGT	chr9_95179764_-	OMD
CCAATCACACCAGGCTATAG	chr10_118427773_-	C10orf82
CCAATCACCCACCCAGTGTG	chr2_10282076_+	C2orf48
CCAATCATCTGGAAGCGCAA	chr5_132585144_-	FSTL4
CCAATCACACAATTAAAGCG	chr4_55976690_-	KDR
CCAATCCTGACGCTTCCCCG	chr19_49399738_-	TULP2
CCAATCCGTTTATAAAGTGA	chr5_140262598_+	PCDHA13
CCAATCGTTTGGCTCCCCAG	chr12_56862416_-	SPRYD4
CCAATCGAGGACCTGATCGA	chr6_143755087_+	ADAT2
CCAATCGGCTCAATACTGAG	chr3_148917580_+	CP
CCAATCTCACCACCACAGCG	chr11_65793606_-	CATSPER1
CCAATCTACTTCCAGCACCA	chr15_74836706_+	ARID3B
CCAATCTACTTCCAGCACCA	chr1_81967895_+
CCAATGACAAGGAAACCGAT	chr16_71319339_+	CMTR2
CCAATGAACCCAGTCTTCCA	chr18_51888199_-	C18orf54
CCAATGACTAGGGTGCCAGA	chr6_26093360_-	HFE
CCAATGATACAATGTCACCA	chr7_111127311_+	IMMP2L
CCAATGATCGAGATGACGGA	chr5_32052797_-	PDZD2
CCAATGCCAAGTCTGTGCAG	chr17_40870547_-	EZH1
CCAATGATATATATCTGTGG	chr8_101163639_+	POLR2K
CCAATGATATATATCTGTGG	chr12_49987923_+
CCAATGATGAAGACGACCCA	chr14_104128518_+	KLC1
CCAATGCCTTCAGCAGATAG	chr11_8251972_+	LMO1
CCAATGCCTTCAGCAGATAG	chr1_223536220_-
CCAATGCTATTGAATACGCC	chr6_87725442_+	HTR1E
CCAATGGCAGCAATTCAAGA	chr15_51984375_+	SCG3
CCAATGGCGCAGATACCGCC	chr12_56647076_-	ANKRD52
CCAATGGGACTCCTGAGGGA	chr20_3146901_-	LZTS3
CCAATGGGTGAAGGAGGCCA	chr17_1650722_+	SERPINF2
CCAATGGCATCAAGAAACAC	chr18_21805010_-	OSBPL1A
CCAATGGTACAGCCTCCAGT	chr16_19576220_-	C16orf62
CCAATGTCCAGCTTTCATCG	chr15_57524977_+	TCF12
CCAATGTTCACCAGAAGCAG	chr20_3891397_-	PANK2
CCAATGTTGGACAACTACCC	chr19_22942292_-	ZNF99
CCAATGTCTGCATCTCACCG	chr12_22025597_+	ABCC9
CCAATGTTCAGGAGACAACG	chr13_115090527_-	CHAMP1
CCAATGTTGGGTGCATGACT	chr11_124252945_-	OR8B2
CCAATTAGTATAAACGCAGA	chr11_5153836_+	OR52A5
CCAATTCTGGAATCTTTCCG	chr7_103205776_+	RELN
CCAATTATATAAAAAGTCAA	chr19_44833814_-	ZNF112
CCAATTATGGAAGCACTTAG	chr2_237998632_+	COPS8
CCAATTTCCTTCATTCCCAG	chr18_29041304_-	DSG3
CCAATTTCTGAAAGGGCACA	chr4_187159503_-	KLKB1
CCACAAAAGGATCCACACGG	chr5_180277668_-	ZFP62
CCAATTTCTCCTGCAAACCA	chr7_91870320_-	KRIT1
CCACAAAAAGTTCTTCCAAA	chr22_37211246_-	PVALB
CCACAAACAGGGTATCAAGC	chr19_52399813_-	ZNF649
CCACAAAGCCCACCAAGCAG	chr6_43418943_+	DLK2
CCACAAAATAGGAATCCAAT	chr2_25038435_-	CENPO
CCACAAACCTCACTTGTCTC	chr11_5632067_-	TRIM6
CCACAAAGCTGGGATCCAGG	chr17_17480294_+	PEMT
CCACAAAGCATCCATCAGCG	chr17_26965399_-	KIAA0100
CCACAAATATGACCACTCTG	chr10_44140213_-	ZNF32
CCACAAAGTTCAGGGCCGGT	chr19_38795098_+	C19orf33
CCACAACCGCCAATACCAGA	chr19_54139938_+	DPRX
CCACAAATACTGCATTCACA	chr1_247264503_+	ZNF669
CCACAACAAGAAGGACAAAG	chr1_163042270_+	RGS4
CCACAACTACCAGAACTGGA	chr6_31675534_+	LY6G6F
CCACAACTCATCCATCACGG	chr4_16597384_-	LDB2
CCACAACTATTATGGTAGCC	chr21_31962665_-	KRTAP22-2
CCACAAGCAGATCTACTACT	chr9_91926229_+	CKS2
CCACAAGGAAACATTCTGCC	chr19_33229847_-	TDRD12
CCACAAGGACAACTAAGGCC	chr20_29845522_-	DEFB115
CCACAAGGACAAACGCCCCG	chr1_24077855_+	TCEB3
CCACAAGGTGAAGATACCCG	chr17_40937151_+	WNK4
CCACAAGGTATAGAGCTGGG	chr11_71155067_+	DHCR7
CCACAAGTACTCCTGCCAAG	chr1_153536286_-	S100A2
CCACAAGTACTCGGGCAAAG	chr1_153517206_-	S100A4
CCACAATGAGCATGACCACG	chr19_19737653_+	LPAR2
CCACAATGAGGCAGTAAAGG	chr11_125658078_-	PATE3
CCACAATGTCCTGCACTCCA	chr17_47489158_+	PHB
CCACAATGTCGCAGGAGCAA	chr1_231376845_-	C1orf131
CCACAATGTGAACCATCTGA	chr9_125674019_+	ZBTB6
CCACAATTCTGTCTTTCACG	chr21_43783493_+	TFF1
CCACACAACTTACATATACG	chr19_11891227_-	ZNF441
CCACACACACTGCAGTCACA	chr19_12692420_+	ZNF490
CCACACACAGAAAAATCCCC	chr11_120097531_+	OAF
CCACACACATCACAGCCAAA	chr16_30409480_-	ZNF48
CCACACACAGGTCCTCGCAG	chr18_72114477_+	FAM69C
CCACACACTCACTCTCATCG	chr7_73122923_+	STX1A
CCACACAGAAACCATCACCG	chr11_122720808_+	CRTAM
CCACACATTGAAATTCATGA	chr20_47569282_+	ARFGEF2
CCACACAGTGCCATTTCTGA	chr12_95927958_+	USP44
CCACACACCCCACAGATCCG	chr12_48272830_+	VDR
CCACACCAAAACATGAACCG	chr7_148311159_+	C7orf33
CCACACCCCCACTACAGCAT	chr9_140146561_+	C9orf173
CCACACCCGGAGCAAAGCCC	chr22_29138105_-	HSCB
CCACACCCTCAAAGGCCGCG	chr3_51746781_-	GRM2
CCACACCTCACTAGGCCCCA	chr17_45773530_-	TBKBP1
CCACACCTACTCCCTCCCAC	chr9_35733113_+	CREB3
CCACACCTCCAAGTCAACAG	chr11_67133019_+	CLCF1
CCACACCTTGAACTCAGCGA	chr19_36606565_-	TBCB
CCACACGCTGGACGCCGCCG	chr7_916344_-	GET4
CCACACGGCACCTTCCCCTG	chr20_55108496_-	FAM209B
CCACACGATTTACCTTACCG	chr5_57790492_+	GAPT
CCACACGTAGAACTGAGGAT	chr5_140869538_-	PCDHGC5
CCACACTCACCACTGTCACA	chr19_11834054_+	ZNF823
CCACACTCACGGTAGCACCA	chr14_104559071_-	ASPG
CCACACTCACCACAGCCAAA	chr8_145948165_+	ZNF251
CCACACGTAGTGATTCCCAC	chr22_31289479_-	OSBP2
CCACACTCACTACAGACATA	chr12_124497036_-	ZNF664
CCACACTCACTACATTTAAA	chr19_37005564_+	ZNF260
CCACACTCAGGGCAGGGCAA	chr7_150068585_-	REPIN1
CCACACTCACTGCAACTGTA	chr12_133503041_+	ZNF605
CCACACTCATACATACACCT	chr1_186648533_+	PTGS2
CCACACTCATGACATTCAAA	chr5_42467819_+
CCACACTCATGACATTCAAA	chr3_44700605_-	ZNF35
CCACACTCCTTACAATCATA	chr19_37240594_+	ZNF850
CCACACTCTGTCCAGCCGGG	chr1_72748079_+	NEGR1
CCACACTCGTAACATTTATA	chr12_124496952_-	ZNF664
CCACACTCCTCACACCCAAA	chr19_35434650_-	ZNF30
CCACACTGCTCACATCCATA	chr3_44762942_-	ZNF502
CCACACTGAGCAGCACCAGG	chr16_74330853_-	PSMD7
CCACACTGTTTACATTCACA	chr19_11942675_-	ZNF440
CCACACTGTCAGACAGAAAG	chr7_138200086_+	TRIM24
CCACACTGTTTGCTGACACA	chr8_11970196_-	ZNF705D
CCACACTGTTTGCTGACACA	chr8_7809442_-	ZNF705B
CCACACTTACCGCTATAGCC	chr10_118427775_+	C10orf82
CCACACTTAGTGCACTCAGA	chr19_2934698_+	ZNF77
CCACAGAAATGGAGACCAGA	chr3_33195374_+	SUSD5
CCACAGAAGTAAGAACTGGG	chr6_43025912_+	MRPL2
CCACACTGTTTGCTGACATA	chr8_7215968_+	ZNF705G
CCACACTGTTTGCTGACATA	chr4_9386211_+
CCACACTGTTTGCTGACATA	chr11_71528028_+
CCACACTGTTTGCTGACATA	chr8_12216433_-
CCACACTGTTTGCTGACATA	chr12_8329708_-	ZNF705A
CCACAGAATGGACATTCAGG	chr6_116987893_+	ZUFSP
CCACAGACAGAGCACACGAA	chr20_50407791_+	SALL4
CCACAGACAGAGCACACGAA	chr5_56719448_-
CCACAGACACTGCTTCACGT	chr20_23472437_-	CST8
CCACAGACCAAATGACAGGT	chr14_50472511_-	C14orf182
CCACAGACTCCACAAACCTG	chr11_64892005_-	MRPL49
CCACAGACCACAATAAACCT	chr8_36675168_-	KCNU1
CCACAGACCTTCAAGAGCCT	chr7_8790880_+	NXPH1
CCACAGATACAACTCCCACA	chr17_41345447_-	NBR1
CCACAGAGTAAAGAGCCTGC	chr8_8860599_+	ERI1
CCACAGATGCCGCTCCTACG	chr7_55565372_-	VOPP1
CCACAGATACCAGAGAAGAA	chr1_180399386_-	ACBD6
CCACAGATGTGGTCTACGTG	chr11_6261411_+	CNGA4
CCACAGCAACCTCATCCGCG	chr2_56411982_+	CCDC85A
CCACAGCAGCAGAGCCCCGA	chr16_11349278_-	SOCS1
CCACAGCAGGAAGAGATTGG	chr1_152681659_-	LCE4A
CCACAGCCAGGACAGCCGTA	chr8_72233988_-	EYA1
CCACAGCAGGAAGAGACTGG	chr1_152484151_-	LCE5A
CCACAGCAGGAAGAGACTGG	chr1_152671494_-	LCE2A
CCACAGCATGAAGATCTCCG	chr17_34313675_-	CCL14
CCACAGCGCCAACAGCAACG	chr10_126490459_+	FAM175B
CCACAGCCTGCGTAATAGGA	chr9_21202061_-	IFNA7
CCACAGCCCTCCCAGCCGCA	chr6_32805877_+	TAP2
CCACAGCCTGGGTAATAGGA	chr9_21166508_-	IFNA21
CCACAGCCTGGGTAATAGGA	chr9_21206993_-	IFNA10
CCACAGCCTGGGTAATAGGA	chr9_21228069_-	IFNA17
CCACAGCCTGGGTAATAGGA	chr9_21187427_-	IFNA4
CCACAGCTATGGCTGATGAG	chr8_101648161_-	SNX31
CCACAGCTATGACATTCAAA	chr19_57647119_+	ZIM3
CCACAGCTATGGGCGCCACG	chr9_127570131_+	OLFML2A
CCACAGCGTGATGAGCACAG	chr13_52952813_+	THSD1
CCACAGCTCTGCATTCAGCA	chr7_150696044_+	NOS3
CCACAGCTCTGCCAATGCCT	chr4_169931202_+	CBR4
CCACAGCTGCACCCTGCCCG	chr17_39553697_-	KRT31
CCACAGCTGGTACATCCACG	chr5_145895110_+	GPR151
CCACAGGAAAGACAGAGCCG	chr5_176025893_-	GPRIN1
CCACAGGCAAGAATGTGCGG	chr6_33639816_+	ITPR3
CCACAGCTTGAACCTGGCTG	chr22_19494976_-	CDC45
CCACAGGCTCACCTTCCCCA	chr2_209028276_+	CRYGA
CCACAGGCATGTGCACCAGG	chr9_139937463_+	NPDC1
CCACAGGCGCAGGGTCCGCG	chr17_5342207_+	C1QBP
CCACAGGCTCCGCAGCTCCA	chr1_2518536_-	FAM213B
CCACAGGGAACAAAAGGCAA	chr3_51673565_+	RAD54L2
CCACAGGGACAGCCAGGTGA	chr16_85144055_-	FAM92B
CCACAGGTACCAGATCCCCA	chr2_20838401_-	HS1BP3
CCACAGGCGCTGCTCCCAGG	chr11_27016269_+	FIBIN
CCACAGGCGCTGCTCCCAGG	chr18_13500481_-
CCACAGGTCGTAGATCTGGG	chr15_78474381_+	ACSBG1
CCACAGGTGCGGCCTCCGCC	chr16_771828_+	FAM173A
CCACAGGTGGCGGTAGACGG	chr14_24780342_-	LTB4R2
CCACAGGTGGAGGAAGAGAA	chr12_122657277_-	IL31
CCACAGGTGTGAAATCCCCG	chr20_32267769_-	E2F1
CCACAGGTCTGGTTACAGGA	chr7_128415197_-	OPN1SW
CCACAGTCCCATAAACCACA	chr1_21276569_+	EIF4G3
CCACAGTCATGTTCCCCACG	chr2_27566371_+	GTF3C2
CCACAGTCTCCGGGTCCCAG	chr11_87908394_+	RAB38
CCACAGTCCCGCTTACTTGT	chr1_46049876_-	NASP
CCACAGTCTTCAAGAGCCCA	chr8_59329492_+	UBXN2B
CCACAGTCTTGCGGGCCCCG	chr7_6590755_-	GRID2IP
CCACAGTGCAGACCTCCCAG	chr2_27447687_+	CAD
CCACAGTGCCAGCATCCAGG	chr17_72470793_+	CD300A
CCACAGTCTTTACATTCATA	chr19_54080459_-	ZNF331
CCACAGTCTTTACATTCGTA	chr19_54080375_-	ZNF331
CCACAGTGTACGAGAACACA	chr4_40245126_+	RHOH
CCACAGTGCCAGTGGCAGAT	chr1_85816187_-	DDAH1
CCACAGTTCATCCATGAGCT	chr20_3944660_-	RNF24
CCACAGTTACTACACCCGTA	chr19_58004702_-	ZNF419
CCACAGTTACCTCAGCAAAG	chr12_65078606_+	RASSF3
CCACAGTTGCTTGTTTGTAG	chr6_80146790_+
CCACAGTTGCTTGTTTGTAG	chr2_120125849_-	DBI
CCACAGTTGCCGCATATGAA	chr7_150068861_-	REPIN1
CCACAGTTTCGGATTCTACG	chr21_43959743_+	SLC37A1
CCACATAAAACTCCACACCG	chr18_22807376_-	ZNF521
CCACATAAAAAAGGACCAGA	chr9_15034620_+
CCACATAAAAAAGGACCAGA	chr4_170618443_-	CLCN3
CCACATACACTGCATCCATG	chr19_52497380_+	ZNF615
CCACATAATCGCAGACCCAG	chr13_51825666_+	FAM124A
CCACATACCTTACAGGCAAA	chr19_36727390_-	ZNF146
CCACATAGATGACATCCGTG	chr8_195516_-	ZNF596
CCACATAGTCCCCAAGAAAC	chr12_111168485_+	PPP1CC
CCACATAGCACCGCAAAGAG	chr3_130743499_+	ASTE1
CCACATAGAGGAACTCTCAG	chr11_57457653_+	ZDHHC5
CCACATATACTGCATCCATG	chr19_52447832_-	ZNF613
CCACATATCTGACATTCATA	chr19_38160950_+	ZNF781
CCACATCACAGGGCTCCCGG	chr3_10290964_-	TATDN2
CCACATCAGACTCTGCCCCA	chr14_30105684_+	PRKD1
CCACATATCTTACATTCCCA	chr19_37383224_+	ZNF829
CCACATATGACAGTGTCACT	chr1_181018303_+	MR1
CCACATCCAGATGCTGCGCT	chr17_4685804_+	TM4SF5
CCACATCCACCTCATCAGCG	chr19_14591254_-	GIPC1
CCACATCCAGCAATACCACA	chr12_58089617_+	OS9
CCACATCTAAAAGCACCAGT	chr8_48203644_+	SPIDR
CCACATCTCCTCCAGCACCA	chr22_43576797_+	TTLL12
CCACATCTCCATGAATTGAG	chr15_66607422_-	DIS3L
CCACATCTCTGGGAGCCGAA	chr18_50683753_-	DCC
CCACATGATCAGCACAGCCA	chr21_30505678_+	MAP3K7CL
CCACATGAGCCAGAAACACA	chr8_22020234_+	SFTPC
CCACATGAGCTTTCACTACA	chr11_64856346_-	TMEM262
CCACATGCCAGCAAAGAGAA	chr9_114919843_-	SUSD1
CCACATGGAGAGGCAGGCCG	chr14_24839387_-	NFATC4
CCACATGCACACCCATGCCA	chr15_73992006_-	CD276
CCACATGCTTGGTTCCCAAG	chr2_24345367_+	PFN4
CCACATGGTAGGCATCTGAA	chr19_57867990_-	ZNF304
CCACATGGATCCCATCCGAG	chr12_106633963_+	CKAP4
CCACATGCTCTGGGGCGGCA	chr8_28196654_-	PNOC
CCACATTCACCACATCCATG	chr19_52376684_+	ZNF577
CCACATGTATCACATCTGAA	chr19_44635715_-	ZNF225
CCACATTCATCGTATCCATG	chr19_37879773_-	ZNF527
CCACATGTATCACATTTGAA	chr19_44661033_-	ZNF234
CCACATTCATCACAGCGAAA	chr3_124953159_+	ZNF148
CCACATTCATGGCATCCATA	chr12_133682346_-	ZNF140
CCACATTCATTACAGCACAC	chr12_9908951_+	CD69
CCACATTCCGGACATGCATA	chr19_12638414_+	ZNF564
CCACATTCCCCACATTCGTA	chr19_38126967_+	ZFP30
CCACATTCATTGCATTTAAA	chr19_37644242_+	ZNF585A
CCACATTCATTGCAAACAAA	chr19_37210553_-	ZNF567
CCACATTCCTTACATCCAAA	chr19_36674282_+	ZNF565
CCACATTCGAAGCACTCGTA	chr19_57765216_-	ZNF805
CCACATTCCTTGCATATACA	chr19_52090589_-	ZNF175
CCACATTCGCTACATTCGTA	chr7_5104122_-	RBAK
CCACATTCTTCACATCTGAA	chr19_22497011_-	ZNF729
CCACATTCCTCACATCTATA	chr7_62752741_+
CCACATTCCTCACATCTATA	chr7_57188398_+	ZNF479
CCACATTCCTCACATCTATA	chr7_62916219_-
CCACATTCTGTACATTCATA	chr5_150310744_+
CCACATTCTGTACATTCATA	chr19_38230820_+	ZNF573
CCACATTCTTTACATCTGTA	chr19_22157148_+	ZNF208
CCACATTCTTTACATTCGTA	chr19_37440805_-	ZNF568
CCACATTCTTTACATTCGTA	chr19_40520416_-	ZNF546
CCACATTGAAACCTATTGTA	chr3_160395265_-	ARL14
CCACATTGACTACAGTCATA	chr19_8922625_+	ZNF558
CCACATTCTTTCCATTTACA	chr16_31926620_-	ZNF267
CCACATTGAAGTACAGGCCG	chr19_49813406_+	SLC6A16
CCACATTCTTCACATGTGAA	chr4_265811_+	ZNF732
CCACATTCTTCACATGTGAA	chr4_265976_+	ZNF732
CCACATTCTTCACATGTGAA	chr4_87170_-
CCACATTGAGGAGTATGTCG	chr8_37794816_+	GOT1L1
CCACATTGAGAGATGTAGGG	chr3_183855428_-	EIF2B5
CCACATTGAGGATTCCTGTG	chr1_33354618_-	HPCA
CCACATTGCTTACATGCATA	chr19_11833436_+	ZNF823
CCACATTGAGGGCAATGTAG	chr2_45879361_-	PRKCE
CCACATTGCTTACATTTGAG	chr19_35434482_-	ZNF30
CCACATTGCCCACATTTGAA	chr19_44470416_-	ZNF221
CCACATTTATTATAGTCAAA	chr20_45131350_+	ZNF334
CCACCAAAGAAACGACACCG	chr18_19020266_+	GREB1L
CCACATTTGTTACATTCAAA	chr19_38190272_+	ZNF607
CCACCAACCGAGACTACAAG	chr10_5931104_-	ANKRD16
CCACCAACATCGGAGCCAGA	chr4_86863279_-	ARHGAP24
CCACCACACCGTTCCCACCA	chr20_32341126_-	ZNF341
CCACCAATATTCTGGAAGGG	chr21_48022267_-	S100B
CCACCACAACTAAATCCACG	chr16_86580205_+	MTHFSD
CCACCAATACTACTAGAGAG	chr10_6258695_+	PFKFB3
CCACCACCAGCCCCACCACG	chr1_156047226_+	MEX3A
CCACCACCATGTACAGCAGA	chr11_56128111_-	OR8J1
CCACCACCACGATCTTGCAG	chr17_41177387_-	RND2
CCACCACCATGTAGAGCAGA	chr11_55904805_+	OR8J3
CCACCACCTCTACTTCGCAG	chr22_38150919_+	TRIOBP
CCACCACCGCCAAGAAGCGG	chr1_41107465_-	RIMS3
CCACCACCCAGAGCGCGCCG	chr9_131581235_-	ENDOG
CCACCACCCTGGGTACCCTG	chr11_77728256_-	KCTD14
CCACCACGTTGGCCTCACAG	chr10_98807524_+	SLIT1
CCACCACCTTCACCACCAGG	chr13_46358050_-	SIAH3
CCACCACGAGCCCCACCACG	chr15_82336698_+	MEX3B
CCACCACTACTACCTCTCGG	chr19_1800357_-	ATP8B3
CCACCACTAGAGGCCACCAA	chr1_155148586_+	TRIM46
CCACCACTCCCAGTTCCGGA	chr3_49690520_+	BSN
CCACCACTCACCTATCCCGT	chr15_68491884_+	CALML4
CCACCACTCCCTGTGCCAGT	chr5_64077815_-	CWC27
CCACCACTCTGAATGATAGG	chr12_16554620_+
CCACCACTCTGAATGATAGG	chr14_21837409_+	SUPT16H
CCACCACTGTCTCCACTAAG	chr3_50334484_+	NAT6
CCACCAGATGAACCACAGCA	chr15_67459179_+	SMAD3
CCACCACTGCCAGTCCCACG	chr19_19232447_+	TMEM161A
CCACCAGCACCCGTAGGGCG	chr17_17206968_-	NT5M
CCACCAGCACAACATCGAAG	chr22_20843349_+	KLHL22
CCACCAGCTCAACTGAAACA	chr1_150997170_-	PRUNE
CCACCAGCGGAACTACCAGT	chr19_45974147_+	FOSB
CCACCAGCTGGATCGACCCG	chr5_167719265_+	WWC1
CCACCAGCCGTACGTCCCGG	chr11_68115345_-	LRP5
CCACCAGGCCTCCTTCTGAG	chr2_217525298_-	IGFBP2
CCACCAGGATCACCCAGCCG	chr8_98656880_-	MTDH
CCACCAGTCCTGCACTTCAT	chr3_135870753_-	MSL2
CCACCAGTCGGGTCTCATGA	chr1_156104621_-	LMNA
CCACCATCACCACTCCGCCG	chr13_100634391_+	ZIC2
CCACCAGTCCCCTCACCTGA	chr7_101996309_+
CCACCAGTCCCCTCACCTGA	chr7_76689670_+
CCACCAGTCCCCTCACCTGA	chr7_102193861_-	SPDYE2
CCACCAGTCCCCTCACCTGA	chr7_102292954_-	SPDYE2B
CCACCAGTCCCCTCACCTGA	chr7_66743859_-
CCACCAGTCCCCTCACCTGA	chr7_44039707_-
CCACCAGTCCCCTCACCTGA	chr7_75123526_-
CCACCAGGAGAATGGCAGCA	chr8_6836133_+	DEFA1
CCACCAGGAGAATGGCAGCA	chr8_6855250_+	DEFA1B
CCACCAGGAGAATGGCAGCA	chr8_6914196_+	DEFA5
CCACCAGGAGAATGGCAGCA	chr8_6809098_+
CCACCAGGAGAATGGCAGCA	chr8_6874349_+	DEFA3
CCACCATCCCGGTCACCACG	chr11_433318_-	ANO9
CCACCATCCACGTTGTCAAA	chr15_91448838_-	MAN2A2
CCACCATCGAGGACACCTAC	chr19_2717675_-	DIRAS1
CCACCATGAGATGCTCAAAG	chr4_79503371_-	ANXA3
CCACCATGAGGAATCAGGCG	chr2_46739616_-	ATP6V1E2
CCACCATCTCCCTCTCCGGA	chr3_16419327_+	RFTN1
CCACCATGCAGAGAGTCACA	chr14_73637683_-	PSEN1
CCACCATGATGGAAGACGAC	chr10_121355965_-	TIAL1
CCACCATGTAGACCAGCAAA	chr6_87994532_+	GJB7
CCACCATGCCGTTAGTAACG	chr1_27755388_-	WASF2
CCACCATGTCGGATACGCGG	chr2_55844409_-	SMEK2
CCACCATTGTTGCCACCGGG	chr2_175437140_-	WIPF1
CCACCATTCATAAGGAGCAG	chr15_33765664_+	RYR3
CCACCCAAGGACTCACCACG	chr19_3009540_+	TLE2
CCACCCACAGACGCTCAGCA	chr9_136291097_-	ADAMTS13
CCACCCACATGGAGTCCTGG	chr12_49176603_+	ADCY6
CCACCATTGTAACGTCGGAA	chr6_81084106_+
CCACCATTGTAACGTCGGAA	chr1_26781498_+
CCACCATTGTAACGTCGGAA	chr18_47017198_+	RPL17
CCACCATTGTAACGTCGGAA	chr18_47017198_+	RPL17-C18orf32
CCACCATTGTAACGTCGGAA	chr1_77594978_-
CCACCATTGTAACGTCGGAA	chr1_109535083_-
CCACCATTGTAACGTCGGAA	chr1_87250775_-
CCACCCAGAGAGAGAAAAGG	chr15_22853744_-	TUBGCP5
CCACCCAGATAAACTCAAGG	chr2_39164637_+	ARHGEF33
CCACCCAGATTATCTCCACT	chr7_36194662_+	EEPD1
CCACCCAGCGAAAATTGCGG	chr1_74664022_+	FPGT
CCACCCAGCGAAAATTGCGG	chr1_74664022_+	FPGT-TNNI3K
CCACCCAGCTCACCTCCAGG	chr7_44120335_+	POLM
CCACCCAGCTCACCTCTGGG	chr11_64892120_-	MRPL49
CCACCCATCAAGCTTCAGTC	chr16_8953134_-	CARHSP1
CCACCCATACTATTTGTGAT	chr1_207826034_+
CCACCCATACTATTTGTGAT	chr1_207930501_+	CD46
CCACCCCATCAATCTCCACA	chr2_219267103_-	CTDSP1
CCACCCCGTGTCACGCTGGG	chr20_35125316_-	DLGAP4
CCACCCCTCAGATCCAGCAG	chr16_53468606_+	RBL2
CCACCCCGAGGGCCACCACG	chr16_2231301_-	CASKIN1
CCACCCCTCCAGACAACCAA	chr1_238053471_-	ZP4
CCACCCCTCCCCCATCGCGA	chr17_7751171_+	KDM6B
CCACCCGCTCAAGTACCACA	chr16_20043709_-	GPR139
CCACCCGGATGGAGTTGCAG	chr2_208994318_+	CRYGC
CCACCCGGACTGTATCCACG	chr19_11303775_+	KANK2
CCACCCCTGAAGTAAAAGCA	chr9_6981074_+	KDM4C
CCACCCGGCCCGTACCTCGA	chr2_55460006_-	RPS27A
CCACCCGGTGAGCTTCCCGG	chr8_8235371_-	SGK223
CCACCCTCCGGAGCAGCGCG	chr4_89378554_-	HERC5
CCACCATTCAACCCACTACA	chr20_5903784_+	CHGB
CCACCATTCAACCCACTACA	chr5_141890244_+
CCACCATTCAACCCACTACA	chr5_69337702_+
CCACCATTCAACCCACTACA	chr5_70213119_+
CCACCCGGTGACCAACCGCC	chr8_145488553_-	BOP1
CCACCCGGTGACCAACCGCC	chr8_145319467_-
CCACCCTGATGGAGTTGCAG	chr2_209010651_+	CRYGB
CCACCCTTACCACCTAAGAG	chr1_28800132_+	PHACTR4
CCACCCTTACAGGCATCGCA	chr6_34008086_-	GRM4
CCACCCTTCCCAGGGTGTAA	chr11_133714471_-	SPATA19
CCACCCTTTCCACTTCCTAA	chr19_44513265_+	ZNF230
CCACCGAGATGCCCAGCACG	chr6_137243592_-	SLC35D3
CCACCGATCCATTTCTGCCA	chr22_18562689_-	PEX26
CCACCCTTAGTAACATCAAG	chr14_100344828_+	EML1
CCACCGCATCGACAACACCA	chr12_5021166_+	KCNA1
CCACCGCACCACAGGCCCCA	chr14_70346489_+	SMOC1
CCACCGCCATGGCCGAGGAA	chr6_133135916_+	RPS12
CCACCCTGACACATAAACCC	chr14_68888736_+
CCACCCTGACACATAAACCC	chr10_76849313_+
CCACCCTGACACATAAACCC	chr11_3913940_+
CCACCCTGACACATAAACCC	chr5_81305735_+
CCACCCTGACACATAAACCC	chr19_51430651_+
CCACCCTGACACATAAACCC	chr1_147955167_+
CCACCCTGACACATAAACCC	chr1_144363994_+	PPIAL4B
CCACCCTGACACATAAACCC	chr1_148202284_+	PPIAL4D
CCACCCTGACACATAAACCC	chr1_143767671_+	PPIAL4G
CCACCCTGACACATAAACCC	chr1_45454223_+
CCACCCTGACACATAAACCC	chr10_116450222_+
CCACCCTGACACATAAACCC	chr6_31487891_+
CCACCCTGACACATAAACCC	chr7_144132236_+
CCACCCTGACACATAAACCC	chr21_22200763_+
CCACCCTGACACATAAACCC	chr12_98984818_+
CCACCCTGACACATAAACCC	chr3_138363347_+
CCACCCTGACACATAAACCC	chr3_178211424_+
CCACCCTGACACATAAACCC	chr16_74255002_-
CCACCCTGACACATAAACCC	chr2_206813990_-
CCACCCTGACACATAAACCC	chr17_61549135_-
CCACCCTGACACATAAACCC	chr2_68352571_-
CCACCCTGACACATAAACCC	chr1_149553254_-	PPIAL4C
CCACCCTGACACATAAACCC	chr6_24976890_-
CCACCCTGACACATAAACCC	chr21_20230273_-
CCACCCTGACACATAAACCC	chr1_148806266_-
CCACCCTGACACATAAACCC	chr1_148644262_-
CCACCCTGACACATAAACCC	chr14_39577612_-
CCACCCTGACACATAAACCC	chr2_11491929_-
CCACCCTGACACATAAACCC	chr3_44915033_-
CCACCGCATCGACTCCACCG	chr19_1207006_+	STK11
CCACCGCGTGCTCTACTGCG	chr19_34263276_+	CHST8
CCACCGCTACCACCGAAAAG	chr10_135212725_+	MTG1
CCACCGGACCTATAACCCAA	chr20_44511490_+	ZSWIM1
CCACCGCTGCCACCCCCGCG	chr19_12902924_-	JUNB
CCACCGTAAAGAAAATGCGG	chr7_23387327_-	IGF2BP3
CCACCGTCCGATTCAGCCGG	chr3_184429385_+	MAGEF1
CCACCTACCTGAATGTCCAG	chr9_117086337_+	ORM1
CCACCGTGACACTTACTCAG	chr19_1116828_+	SBNO2
CCACCTATATGTACTTAGCA	chr10_85904682_+	GHITM
CCACCTACTGGCTACCCAGG	chr3_145924508_-	PLSCR4
CCACCTCAGCCAGAGGAAAA	chr12_11339188_+	TAS2R42
CCACCTCAGCACCAACAACA	chr10_118203985_-	PNLIPRP3
CCACCTCATGAACAGCATTG	chr13_111279797_-	CARKD
CCACCTCCACAGAAGCCAGG	chr1_115231186_-	AMPD1
CCACCTCCGAAACCCCTCGG	chr5_95170642_-
CCACCTCCGAAACCCCTCGG	chr7_30544216_-	GGCT
CCACCTCCATCTCATCGTGA	chr14_36295766_-	BRMS1L
CCACCTCCTGTTGAACCAGG	chr2_99985942_+	EIF5B
CCACCTCCTTGAGCTCGCGA	chr15_74043349_+	C15orf59
CCACCTCTAAGTGACAAGGT	chr3_197495457_+	FYTTD1
CCACCTCGCAAGAGCAGCCG	chr15_90645520_-	IDH2
CCACCTGAAGACCATCCACG	chr16_49671765_-	ZNF423
CCACCTCCTGGCCTCAGACG	chr9_136184701_+
CCACCTCCTGGCCTCAGACG	chr9_138413416_+	LCN1
CCACCTCCTGGCCTCAGACG	chr9_136103905_-
CCACCTGCAGGTCTTTCACG	chr1_40236682_+	OXCT2
CCACCTGCAGGTCTTTCACG	chr1_39980872_-
CCACCTGCAGAACTTCACCA	chr2_219533057_-	RNF25
CCACCTGCGAGGGAAAGGAA	chr3_63542261_+	SYNPR
CCACCTGCGCTCGCACACCG	chr19_56109011_-	FIZ1
CCACCTGCTGAAAACCACAA	chr11_124765001_-	ROBO4
CCACCTGCTGAACTTCACGC	chr21_34166443_-	C21orf62
CCACCTGCGGCAGATCCATA	chr13_46357936_-	SIAH3
CCACCTGGACGCCCAGCCCG	chr17_34122311_-	MMP28
CCACCTGGAGACCATGTCTG	chr10_106034677_+	GSTO2
CCACCTGCTGACCCACAAAG	chr8_11629006_-	NEIL2
CCACCTGGAACAGCTCCAGG	chr4_134071603_-	PCDH10
CCACCTGGTGATAATGCACG	chr10_75758044_+	VCL
CCACCTGTATGAGCTCATCT	chr15_59944417_+	GTF2A2
CCACCTGGATGAAGTCTCCG	chr16_19126244_-	ITPRIPL2
CCACCTGTCCTGGTCGGCCG	chr5_112197101_-	SRP19
CCACCTGTGCACTATCCCCG	chr8_102570886_+	GRHL2
CCACCTGTCCATGTCCACCA	chr9_139658379_-	LCN15
CCACCTGTGCCACCCCCAAA	chr11_3803317_+	NUP98
CCACCTTCACATCCACCATG	chr19_47653562_-	SAE1
CCACCTTCACCACGGCCAGG	chr21_28337772_+	ADAMTS5
CCACCTTCGCCAGCGCCGCG	chr20_37555499_-	FAM83D
CCACCTTCATGGCTGCAGGA	chr9_19786318_-	SLC24A2
CCACCTTCTCCACCTAAACG	chr7_89982198_-	GTPBP10
CCACCTTCTTCACCTTTGCA	chr1_153598879_-	S100A13
CCACCTTCTTCTTCTCCAGT	chr6_119669775_+	MAN1A1
CCACCTTGTCGTACCAGCCG	chr1_161695680_-	FCRLB
CCACGAAGAGAAGGACAGTA	chr4_115997956_+	NDST4
CCACGAAGCGCAGGTCCACG	chr17_7010596_+	ASGR2
CCACGAAGCAGATAATACAT	chr9_125391631_+	OR1B1
CCACGACATGTAGCACAGAA	chr8_42233273_+	DKK4
CCACGAAGTAGAAGGCGCCG	chr2_47797117_+	KCNK12
CCACGAATAGCAATATGCAA	chr2_8934099_+	KIDINS220
CCACGAGAAGATCATGGCCG	chr1_245025962_-	HNRNPU
CCACGAGCTGAGCAACCGGC	chr1_1262766_+	CPTP
CCACGACTACCTCAACCCCG	chr2_121712997_+	GLI2
CCACGAGGAGAACAGCAGTG	chr8_6783534_+	DEFA6
CCACGAGGAGAAAGCCCGCA	chr2_11706672_-	GREB1
CCACGAGGCGCAATTCGGGG	chr16_216069_+	HBM
CCACGAGTATCGGTCCCATA	chr9_131709467_+	DOLK
CCACGAGGACGTCAGAGCAG	chr12_133435732_-	CHFR
CCACGAGTGGATGAAATCAG	chr17_72769804_-	NAT9
CCACGATGCCCATGTCCAAA	chr5_149323829_+	PDE6A
CCACGATCTTCACATGTGTA	chr4_437004_+	ZNF721
CCACGCACCAGCCTCCACCA	chr3_151535350_-	AADAC
CCACGCAGACGCGGCCCACG	chr3_52475295_+	SEMA3G
CCACGCAGAACACAGAAGAT	chr19_17643146_-	FAM129C
CCACGCCCACCATTATCGAG	chr16_81891956_+	PLCG2
CCACGCAGTAGGGCGCAGCG	chr10_99079584_-	FRAT1
CCACGCCCCAACTCCCGCCG	chr11_63933291_+	MACROD1
CCACGCCCGTGCCTATGCCG	chr19_1241916_+	ATP5D
CCACGCCCCCTACCACACCG	chr11_74109148_-	PGM2L1
CCACGCAGCTGTCCATAGGG	chr2_114000316_+	PAX8
CCACGCCTACCGCATGCAGG	chr19_17599700_+	SLC27A1
CCACGCGCACCCGCACCCGG	chr19_1754100_+	ONECUT3
CCACGCGCAGAACAGCGTCA	chr3_189526163_+	TP63
CCACGCGCAGATATAGCTCG	chr15_65823022_-	PTPLAD1
CCACGCCTCTGAAGGAAGGA	chr22_44324753_-	PNPLA3
CCACGCGCCTCAATACCACC	chr12_82752116_+	CCDC59
CCACGCTCTATATTGTCGAG	chr17_40575088_-	PTRF
CCACGCTGAAACGGTCCCGG	chr3_192959107_-	HRASLS
CCACGCTGAGCCCAACCCCG	chr13_44543841_+
CCACGCTGAGCCCAACCCCG	chr11_46394607_+	DGKZ
CCACGCTGTAGAGGACCCCG	chr19_4446710_-	UBXN6
CCACGGACAGTCATAGGCAA	chr10_60996281_-	PHYHIPL
CCACGGAAAGATGATCTCCG	chr19_5653264_+	SAFB
CCACGCTGTCCGCCATCCAG	chr3_170218932_+	SLC7A14
CCACGGAGATCATCTTTCCG	chr19_5653253_-	SAFB
CCACGGCCCTAGCTTCGCGA	chr7_73153033_-	ABHD11
CCACGGCGCGCACCACCCGG	chr8_144512107_-	MAFA
CCACGGCCTCGTTAATGCCG	chr18_72180833_-	CNDP2
CCACGGAGAAGACCAAAGCG	chr1_55224249_+	PARS2
CCACGGCGCTGAGGACGCCA	chr11_61658645_-	FADS3
CCACGGCTACACCCTGCCCG	chr17_39525908_-	KRT33B
CCACGGCTGCACCCTGCCCG	chr17_39506925_-	KRT33A
CCACGGGCCGCACCACCACG	chr1_3542025_-	TPRG1L
CCACGGCTCCGGCCACGGCG	chr22_41215214_+	SLC25A17
CCACGGGCTGCTTACCCACG	chr12_113610159_+	DDX54
CCACGGGCTGGGCCTCCGCG	chr5_168727556_-	SLIT3
CCACGGGTATTCAATACAGG	chr2_27445406_+	CAD
CCACGGTGTGTTCTATGCCG	chr7_43687169_-	COA1
CCACGGGTGGAGTCGCGCGG	chr2_191745964_-	GLS
CCACGGTATCCACAAAGCCG	chr5_10618473_-	ANKRD33B
CCACGGTTAGTCCTTCCACC	chr1_206325239_-	CTSE
CCACGTACACGTTGTCCCCG	chr8_144642823_-	GSDMD
CCACGGTTCAGGAAGTCCTG	chr16_4845780_+	SMIM22
CCACGTCAAAGAAGACTCGA	chr4_159644390_+	PPID
CCACGTCCAGCTTCACCACG	chr8_131370307_-	ASAP1
CCACGTCCACTATAGTAGGT	chr1_3691971_+	SMIM1
CCACGTCCTCAAAGACCACA	chr19_57908423_-	ZNF548
CCACGTAGCCCAGATACAAC	chr2_62729605_+	TMEM17
CCACGTCGAACACCTGCCCG	chr22_22221683_+	MAPK1
CCACGTGGAGAGACACACAG	chr22_25434964_+	KIAA1671
CCACGTCCCCTGCAGCCAGT	chr5_140044655_-	WDR55
CCACGTTCTTCACAAGTGTA	chr4_437844_+	ZNF721
CCACGTTCAGGGGTGCCAGG	chr12_53011967_+	KRT73
CCACGTTTCACAAATATTCG	chr1_153512610_-	S100A5
CCACGTTTCACAGGAAAGGA	chr3_122843122_+	PDIA5
CCACTACCGTGACGACAACA	chr18_72998185_+	TSHZ1
CCACTAAGTAGACGTCCCCA	chr4_57842735_+	NOA1
CCACTACACTGTCATCATGA	chr9_125273486_+	OR1J2
CCACTATGCGAACTTCCCGC	chr3_121724179_+	ILDR1
CCACTCACAGTTCAGTATGG	chr15_40702833_+	IVD
CCACTAGGAACCAAGAGCGG	chr20_62705884_-	RGS19
CCACTCAACAGCTGACCCAG	chr20_45174220_-	OCSTAMP
CCACTCACTCCTCCAGTCGG	chr19_18699878_-	C19orf60
CCACTCACCTGATATACGGG	chr12_102271689_-	DRAM1
CCACTCAGAGATGAAAAGAA	chr2_205978281_-	PARD3B
CCACTCATACGGCTTTCATA	chr19_12502902_+	ZNF799
CCACTCATACAGGACTTGGG	chr3_41266184_-	CTNNB1
CCACTCAGAGCTATGAGCTA	chr17_74733237_-	SRSF2
CCACTCCCAAAACCTGCTGA	chr3_159708070_+	IL12A
CCACTCCATGATCAACCTGT	chr6_11538547_+	TMEM170B
CCACTCATCACTTAAGGCAG	chr14_58605151_+	C14orf37
CCACTCCCAGACCATTGAGA	chr22_30766537_+	CCDC157
CCACTCCCCCCCAGGCTGCG	chr16_75256668_+	CTRB1
CCACTCCCGCTACATCACCA	chr3_135789389_+	PPP2R3A
CCACTCCCCGAGAAGACTTT	chr1_212965000_-	NSL1
CCACTCCGAAGGACACCCTG	chr3_126423187_-	CHCHD6
CCACTCCCTTTAAGTCCACA	chr9_71842960_+	TJP2
CCACTCCTACCAGATCCATT	chr18_21033405_-	RIOK3
CCACTCCGCCCACATGAGAA	chr17_38282627_-	MSL1
CCACTCCTCCCATTTCCCAC	chr17_45094760_+
CCACTCCTCCCATTTCCCAC	chr17_44590280_+	LRRC37A2
CCACTCCTCCCATTTCCCAC	chr17_44372701_+	LRRC37A
CCACTCCTCCCATTTCCCAC	chr17_43627499_-
CCACTCCTCCCATTTCCCAC	chr17_62893173_-	LRRC37A3
CCACTCCTCTTCGCCCCCTG	chr17_43226963_-	HEXIM1
CCACTCCTGGATGAACTCCA	chr19_14805852_-	ZNF333
CCACTCCTGAGATAGCCAGA	chr1_171607767_+	MYOC
CCACTCGCTCTCGAATCGCG	chr11_605145_+	PHRF1
CCACTCGGACGACTTCTGCA	chr8_10159059_-	MSRA
CCACTCGGGCCGCATCGCCG	chr20_633714_-	SRXN1
CCACTCTGTCCCCAGCACCG	chr19_19643442_+	YJEFN3
CCACTCGTAGAGCTGCCACA	chr11_16838651_+	PLEKHA7
CCACTCTTACCTGTTCATAG	chr9_33073600_+	SMU1
CCACTCTTCGGGCTGCCCAA	chr21_46074500_-	KRTAP12-4
CCACTCTTCCTCGGGCCCCG	chr8_57026412_-	MOS
CCACTCTTGGACATGACGCG	chr21_39671267_-	KCNJ15
CCACTGACACTAATTAGTGG	chr14_57741250_-	AP5M1
CCACTCTTGTGGACACCAAG	chr17_68128432_+	KCNJ16
CCACTGACCTACGGACCAGA	chr2_42180346_-	C2orf91
CCACTGAGAAATAATAACAA	chr12_9147784_-	KLRG1
CCACTGAGTTTGTAGAAAAA	chr5_122144027_+	SNX2
CCACTGATAGGGTCAATAAC	chr7_151265873_+	PRKAG2
CCACTGACCCAAAAACTGTA	chr1_76397879_+	ASB17
CCACTGAGTTCAGTTGGCCG	chr5_43039869_-	ANXA2R
CCACTGATCGGCGAGTACCA	chr8_3253825_-	CSMD1
CCACTGCAATGAGCTGGTGG	chr17_5126730_-	SCIMP
CCACTGCCAGCGGTCCCGAG	chr17_1613436_+	TLCD2
CCACTGCGAAGGGAGCCGAA	chr17_38645132_+	TNS4
CCACTGCGCTCCTAACATGG	chr5_138629670_-	MATR3
CCACTGCGTCCAGCTCATCG	chr3_196754631_-	MFI2
CCACTGCTCCAGAAGATGAT	chr22_30218328_-	ASCC2
CCACTGCGCTAATTTCGTCA	chr1_155112712_+	DPM3
CCACTGCTGCCACGACCCAA	chr2_97405752_+	LMAN2L
CCACTGCTGTCACTGACCCA	chr3_134089591_-	AMOTL2
CCACTGGATCCCCTAGGCCA	chr19_5867598_-	FUT5
CCACTGCTGCTGTTGCCGCT	chr19_9949167_-	PIN1
CCACTGGGCCGAAGAGGCGG	chr6_36651937_-	CDKN1A
CCACTGGTAGTGTTGAAAGC	chr1_184702003_+	EDEM3
CCACTGGTACCGACGAGCAC	chr2_198570411_+	MARS2
CCACTGGTGGAAGGTTGGCG	chr14_100563869_-	EVL
CCACTGTCCAAAGCTTCCCA	chr1_230979550_-	C1orf198
CCACTGTAATAGCAACAGGA	chr8_95444818_+	FSBP
CCACTGTCAGGCCTTCCAAG	chr12_54737024_-	COPZ1
CCACTGTCTCCAGAGAAAAG	chr13_49096054_+	RCBTB2
CCACTGTGAACTCTTTGACG	chr1_109824357_-	PSRC1
CCACTGTGTCCACCTCCGTG	chr11_57115716_-	P2RX3
CCACTGTGTCTCTCGACACA	chr8_94146984_-
CCACTGTGTACACAGTGCTG	chr11_5221660_-	OR51V1
CCACTGTGTGAGATGCCAAA	chr3_184039424_-	EIF4G1
CCACTGTGTTGAACACCACG	chr19_50322454_-	MED25
CCACTTACAGATCAAAACGG	chr6_36767752_+	CPNE5
CCACTGTTATGACAATAAGA	chr15_102463152_+	OR4F4
CCACTGTTATGACAATAAGA	chr1_69200_-	OR4F5
CCACTGTTATGACAATAAGA	chr19_110788_-	OR4F17
CCACTTAGAAACAAGATCAG	chr18_61067813_+	VPS4B
CCACTTACCACCAGAAACAG	chr7_27668998_+	HIBADH
CCACTTACGTTGCTTAGCAA	chr14_61448091_-	SLC38A6
CCACTTATCCACCTTCTCCT	chr19_51301558_+	C19orf48
CCACTTCATCTGGAACCGCA	chr1_21896819_+	ALPL
CCACTTCAGCTTGTGCTCCA	chr6_42156405_+	GUCA1B
CCACTTCCAGAGATCCCCAA	chr12_6708969_-	CHD4
CCACTTCCAGGACTTCCACG	chr19_6432180_+	SLC25A41
CCACTTCCGCTTGGCCAGCG	chr5_139937056_+	SRA1
CCACTTCCACAGCTCCACCG	chr17_4803118_+	C17orf107
CCACTTCGACGGTCTTGCCG	chr5_132149643_+	SOWAHA
CCACTTCTACCACATGGCCA	chr16_28618334_-	SULT1A1
CCACTTCTACGAGGGCCCCG	chr1_110612966_-	ALX3
CCACTTCCATCCAGGCCCCG	chr19_36360571_+	APLP1
CCACTTCTACTACATCCACG	chr16_17294349_-	XYLT1
CCACTTGCACCTCAAAGCCA	chr17_4713255_-	PLD2
CCACTTCTGGAAGAGAAAAG	chr16_4564069_-	CDIP1
CCACTTGACATGCTATTGAA	chr7_81388071_+	HGF
CCACTTGGTGACTGACGCCG	chr11_45945739_+	GYLTL1B
CCACTTGCTCCACTGAAACA	chr10_134121162_+	STK32C
CCACTTGGCCAGCAGAACGA	chr16_5125521_-	ALG1
CCACTTGTCTTTCAGCTGCA	chr20_32346523_+	ZNF341
CCACTTGTAGACTCCCAGGG	chr17_38253388_+	NR1D1
CCACTTGTCATTCAGCTGCA	chr16_66642326_-	CMTM3
CCACTTTGACAATAACGCCC	chr4_155665777_-	LRAT
CCAGAAAAGAGAAATTACGG	chr12_55863737_+	OR6C70
CCAGAAAAAGAAAGATTACG	chr17_42288686_-	UBTF
CCAGAAAAAACATCGCCGAA	chr7_117149143_-	CFTR
CCAGAAACAGAGCAGAGGAA	chr18_47088694_-	LIPG
CCAGAAACAGAACTTCTCAT	chr7_129679339_+	ZC3HC1
CCAGAAACAACAACAGGAGG	chr1_154127449_+	NUP210L
CCAGAAACTGATGCGCCACA	chr11_65649955_-	CTSW
CCAGAAAGCCGTCAAACCAA	chr13_42763373_+	DGKH
CCAGAAAGCTTCCTGACCAG	chr3_44841924_+	KIF15
CCAGAAATCCCAATCCTCTG	chr6_116427482_-	NT5DC1
CCAGAAATCGAGATGAGTGG	chr1_101196784_+	VCAM1
CCAGAAAGTAGTGCTAGCCG	chr3_32859873_+	TRIM71
CCAGAAATCGCTCATCCACA	chr17_4542201_+	ALOX15
CCAGAAAGTTTACCACGTAG	chr3_183755843_-	HTR3D
CCAGAAATGCAAATTCTGCC	chr3_172353765_+	NCEH1
CCAGAACCACAACAACTGGG	chr10_120514201_-	CACUL1
CCAGAACAAACTGCTCCCCG	chr22_25599762_-	CRYBB3
CCAGAACCAGGAGAGCCACA	chr20_30060790_+	DEFB124
CCAGAACCCACTAAGAAAGA	chr12_101988868_+	MYBPC1
CCAGAACCCCACCAACGCCG	chr12_56548943_+	MYL6B
CCAGAACCCTACCAACGCCG	chr12_56553475_+	MYL6
CCAGAACCAGGAGGCCACAG	chr19_9325091_+	OR7D4
CCAGAACCTGAATATCCAGG	chr8_23198703_-	LOXL2
CCAGAACCCTACCAATGCCG	chr17_45297380_+	MYL4
CCAGAACGTCCAGCAGGCCG	chr1_201286769_+	PKP1
CCAGAACTCCACTGACAGCG	chr14_101005294_-	BEGAIN
CCAGAACTCATTCAGCCAGT	chr1_227921680_+	JMJD4
CCAGAACTCCACCAACCAGC	chr19_7550883_+	PEX11G
CCAGAACTCTGGAAGCAGCG	chr7_90894919_-	FZD1
CCAGAAGAAGATGAGCACGT	chr6_33746036_+	LEMD2
CCAGAAGAGAAAAATCCAAG	chr14_74500851_+	CCDC176
CCAGAAGCACAAGCTCACAG	chr22_44585065_+	PARVG
CCAGAAGCAGCCCCAGCCCG	chr19_6464726_-	CRB3
CCAGAAGAGGATCTGCCCCA	chr1_117753464_+	VTCN1
CCAGAAGCTCCACTCAAAGT	chr1_210560824_-	HHAT
CCAGAAGGACAACACTGGGA	chr8_145722789_-	PPP1R16A
CCAGAAGGACGCCTTTGGCG	chr3_48732683_+	IP6K2
CCAGAAGGACCACTGAGAGC	chr12_11002019_+	PRR4
CCAGAAGGCAGGAGTCCCCG	chr19_50017192_-	FCGRT
CCAGAAGGATGGCAAGAAAC	chr20_29978266_+	DEFB119
CCAGAAGTAGAAGGCCCCGA	chr13_53313200_+	LECT1
CCAGAAGGCCGTACAGTGCG	chr17_55038316_+	COIL
CCAGAATAAAAGTTTGGCGG	chr14_103059443_+	RCOR1
CCAGAATCAAGTGATGAGAG	chr13_41899897_+	NAA16
CCAGAAGTATGACCACCAGC	chr19_11651912_+	CNN1
CCAGAATCTGATGTATACAG	chr10_75609085_+	CAMK2G
CCAGAATGCCAGCAAAACGT	chr6_33176636_+	RING1
CCAGACAAAGAAGAGCCCAA	chr1_151146971_-	TMOD4
CCAGACACACAGCTTCTGCG	chr19_15587327_-	PGLYRP2
CCAGAATGATGTGCACCGGG	chr10_88704105_-	MMRN2
CCAGACACCTGTGATCACCA	chr17_72588367_-	C17orf77
CCAGAAGCCTGCCTCCCAGA	chr21_33825772_+	EVA1C
CCAGAAGCCTGCCTCCCAGA	chr3_75440808_-
CCAGAAGCCTGCCTCCCAGA	chr7_6940101_-
CCAGAAGCCTGCCTCCCAGA	chr3_129774610_-
CCAGAAGCCTGCCTCCCAGA	chr11_67524279_-
CCAGACAGTCATCTTCCGGC	chr16_84884222_-	CRISPLD2
CCAGACACGTTCTTCCACAA	chr15_27128614_+	GABRA5
CCAGACAGTAAAACACACAG	chr10_26994247_+	PDSS1
CCAGACAGTCTTTAAAGCAG	chr3_8983373_-	RAD18
CCAGACATACTGACCTCAGA	chr14_23444050_+	AJUBA
CCAGACCAGTAACTACAGCC	chr11_61131884_+	TMEM138
CCAGACCACCTAATACTGCA	chr2_113514692_-	CKAP2L
CCAGACCCACACTTGTGCAG	chr9_123540745_-	FBXW2
CCAGACCCACACCCACCGCG	chr7_100731026_+	TRIM56
CCAGACCCAGGCTCTTCACG	chr15_98504141_-	ARRDC4
CCAGACCCACCAAAGCCACC	chr12_53189403_+	KRT3
CCAGACCCACCTGGACCGGG	chr16_4700477_-	MGRN1
CCAGACCCATAGCCAATATA	chr11_5462316_+	OR51I1
CCAGACCCCCAACCTCTGGA	chr3_139280168_-	NMNAT3
CCAGACCCGGATGTCCTGCA	chr10_75185954_-	MSS51
CCAGACCCTGAAGTAGCCGG	chr12_48723426_-	H1FNT
CCAGACCCTGGTAATGCAAA	chr1_109315348_+	STXBP3
CCAGACCCCGATCTGCAGAG	chr19_55399398_-	FCAR
CCAGACCTAAAGTAACGTCG	chr10_90665316_-	STAMBPL1
CCAGACCTGCCAGAAGCCAG	chr6_25652677_-	SCGN
CCAGACCTCTCGCCAAGCTG	chr17_53851171_-	PCTP
CCAGACGAAGACCTTCCACG	chr3_45077081_+	CLEC3B
CCAGACGGCAATCGACCAGA	chr2_71206363_+	ANKRD53
CCAGACGTAGAGGAGGTGGG	chr19_55738907_+	TMEM86B
CCAGACGTGCGCTTCCTGCG	chr19_47259156_-	FKRP
CCAGACTACTCGGTGGTGCG	chr19_44303034_-	LYPD5
CCAGACTCAAAGATAATAGG	chr20_48461623_-	SLC9A8
CCAGACTCCTCACATTTGCT	chr10_91162301_-	IFIT1
CCAGACTCTGACCCACCGTG	chr4_25314557_-	ZCCHC4
CCAGACGGAGAAACAGTCCA	chr1_201915293_-	LMOD1
CCAGACTCTTGGATGTACAG	chr7_99655455_-	ZSCAN21
CCAGACTTACGTTCTTGCCG	chr11_61605353_-	FADS2
CCAGACTGTTTAGTTCCAAA	chr16_62055176_+	CDH8
CCAGACTTAGGGCTCAGCGG	chr19_10444147_+	RAVER1
CCAGACTGAGGACTACCCGG	chr2_161052078_-	ITGB6
CCAGACTGTGGGCAGCTGCG	chr2_27601162_-	ZNF513
CCAGACTTCTAATATCTGCT	chr10_91143339_-	IFIT1B
CCAGAGAAACCACTTCGACG	chr1_109824631_-	PSRC1
CCAGACTTTCTTATTCCAAA	chr4_102783788_-	BANK1
CCAGAGAAGCAGACTCCACA	chr1_159796707_-	SLAMF8
CCAGACTTCTGGCTTAACCA	chr4_37997513_+
CCAGACTTCTGGCTTAACCA	chr14_24614307_+	PSME2
CCAGACTTCTGGCTTAACCA	chr5_97549424_-
CCAGAGACAGATTCACCAGG	chr4_8582843_-	GPR78
CCAGAGACAGGGGACTCAGG	chr4_157891994_-	PDGFC
CCAGAGACATGACGGCCAAG	chr11_123814201_+	OR6T1
CCAGAGACTGAAAAACCAAC	chr3_51273843_-	DOCK3
CCAGAGACTCTGCCTCCAGT	chr6_27925445_+	OR2B6
CCAGAGAGCCTTGTACCGGG	chr5_178454558_+	ZNF879
CCAGAGATCTCATACTCAAG	chr8_195166_+	ZNF596
CCAGAGAGTCTCACCCGCAT	chr11_16760352_+	C11orf58
CCAGAGAGAGAAGAAAATGG	chr4_88766955_+	MEPE
CCAGAGCACAAAATACACGC	chr11_18722528_-	TMEM86A
CCAGAGATGGAGCAACTACT	chr14_21467616_+	SLC39A2
CCAGAGCCCGAAGCTGCAGA	chr1_156714087_-	HDGF
CCAGAGATGCCTGAACTTTA	chr2_55662539_+
CCAGAGATGCCTGAACTTTA	chr3_101176340_+
CCAGAGATGCCTGAACTTTA	chr5_72798790_-	BTF3
CCAGAGCCCAGAGAAGAGCG	chr2_5833274_+	SOX11
CCAGAGCCCGGCATGCCACA	chr1_226924022_+	ITPKB
CCAGAGCCCTCTTAGAAACG	chr19_30414633_-	URI1
CCAGAGCCGCCGCCGCGCCG	chr7_102937946_-	PMPCB
CCAGAGCCTCCCGTTCCGGC	chr17_8093240_+	C17orf59
CCAGAGCCTCTCCAACCCAG	chr14_20898578_+	KLHL33
CCAGAGCCTTTGCCACCATG	chr1_28880199_+	TRNAU1AP
CCAGAGCTAACAGAAAGCAG	chr5_39342274_-	C9
CCAGAGCGAGCAGCAACCAA	chr3_129694673_-	TRH
CCAGAGCTACCAGTTCAAGA	chr16_4849709_-	ROGDI
CCAGAGCGCACAGGGCCCGG	chr12_58025898_+	B4GALNT1
CCAGAGCTACCATGAGCAAG	chr3_44803088_-	KIAA1143
CCAGAGCTCGGAGGTGCCCG	chr15_34393961_-	EMC7
CCAGAGCTGCCAGATCCCAA	chr20_30432863_-	FOXS1
CCAGAGCTATGCAAAGGAGA	chr2_164467705_+	FIGN
CCAGAGCTCTTCATGATAAG	chr5_110002992_+	TMEM232
CCAGAGGACCCTGTACCGAG	chr19_58067640_-	ZNF550
CCAGAGGCAGAGATGAAGGG	chr5_125816383_-	GRAMD3
CCAGAGGAGTCAGTAAAGGA	chr1_43021877_+	CCDC30
CCAGAGGCAGCACATTACAG	chr19_58152329_+	ZNF211
CCAGAGCTGCTGGGAAACAA	chr1_45798078_+	MUTYH
CCAGAGGCCCCAGTAGACGA	chr15_59191696_+	SLTM
CCAGAGGCTCCTCAATGTAG	chr19_35719083_+	FAM187B
CCAGAGGCCTGAGCCCAGAG	chr1_1356360_-	ANKRD65
CCAGAGGGAGAAGAACCAGC	chr14_93676231_+	UBR7
CCAGAGGCTTGATCAGGCCG	chr16_74729545_+	MLKL
CCAGAGGCTCTGCTTCCAGT	chr6_27879670_-	OR2B2
CCAGAGGGCCTTGTACCGGG	chr5_178503530_+	ZNF354C
CCAGAGGTGAAAATGAAGGA	chr8_21835338_-	XPO7
CCAGAGGTCACTTACTTGCC	chr7_151181824_+	RHEB
CCAGAGGTAGATGTTCTCGT	chr16_57508819_+	DOK4
CCAGAGTACAGAGGAACACA	chr1_113460560_+	SLC16A1
CCAGAGGTGTCATTTCCAGA	chr4_158255218_-	GRIA2
CCAGAGTGCTCACTGAGCCG	chr15_75499748_-	C15orf39
CCAGAGTGCCAAGTACCTGA	chr1_29185566_+	OPRD1
CCAGAGTGCTCCCTACCAGA	chr14_24109061_-	DHRS2
CCAGAGTCGCGTTATGGCCG	chr1_145589423_-	NUDT17
CCAGAGTGTGAATTACCTAA	chr6_154411061_+	OPRM1
CCAGAGTTAGAGGAAAGAGT	chr1_54509166_+	TMEM59
CCAGAGTTGTGACAGCCAAT	chr9_127174659_-	PSMB7
CCAGAGTTCCAATCTGGAGA	chr15_44092977_+	HYPK
CCAGAGTTATGAAATCCGCC	chr20_31294522_+	COMMD7
CCAGATACAAGAGGAACAGG	chr17_43333747_-	SPATA32
CCAGATATACGAAACCCAGA	chr8_59764344_-	TOX
CCAGATATCGGGCCATACGG	chr16_87380801_-	FBXO31
CCAGATATCAAACTTTACAA	chr14_92505929_-	TRIP11
CCAGATATGCAAAGTAAACA	chr2_97403710_-	LMAN2L
CCAGATCAAAGTCTTGACGG	chr7_102574793_+	LRRC17
CCAGATCATGAAGGCCCACG	chr1_24124348_-	GALE
CCAGATCAGAGAAGGTGCGC	chr14_23777152_-	BCL2L2
CCAGATCAGAGAAGGTGCGC	chr14_23777152_-	BCL2L2-PABPN1
CCAGATCCACATCAAACCGG	chr19_40329748_-	FBL
CCAGATCCTCTGTCTTGTTG	chr2_85806265_-	VAMP8
CCAGATCCAGGAGTTTAAAG	chr7_101267456_-	MYL10
CCAGATCCAGGAGTTTAAGG	chr20_35173390_+	MYL9
CCAGATCCTGAGAGTCTCTA	chr1_100732101_+	RTCA
CCAGATCTACCACAACCCCA	chr19_46021039_+	VASP
CCAGATCTACCAGTTCCCCA	chr5_132098219_-	2018-09-08
CCAGATCCACGAGCACAGCG	chr18_49028_+
CCAGATCCACGAGCACAGCG	chr10_94643_+	TUBB8
CCAGATCCACGAGCACAGCG	chr4_190905498_+
CCAGATCCACGAGCACAGCG	chr9_141070074_-
CCAGATCCACGAGCACAGCG	chr12_38595939_-
CCAGATCTCCACGTTCCTGT	chr5_137878579_+	ETF1
CCAGATCTCCAGGAAAGACA	chr2_240969647_+	OR6B2
CCAGATCTCAAGCTTCAGAG	chr2_238486756_+	RAB17
CCAGATCTCTAGGAAAGACA	chr2_240985290_+	OR6B3
CCAGATCTCGAAAAACTGTG	chr8_91094882_+	CALB1
CCAGATCTCCAGGAACACCG	chr11_429646_+	ANO9
CCAGATCTTGAAAAAGTGAT	chr4_158233942_-	GRIA2
CCAGATGAGTGCGTAGAGCG	chr2_11810143_+	NTSR2
CCAGATGATGTGCTTCAGGA	chr20_31876672_-	BPIFB1
CCAGATGCGCGTGCTGCAGG	chr19_49519554_-	LHB
CCAGATGATTGGGAACCACG	chr14_24770047_-	NOP9
CCAGATGCAGGAAAAGGCAA	chr10_121275151_-	RGS10
CCAGATGGAGGTGGACACCG	chr2_1983536_-	MYT1L
CCAGATGTGCAGCCCCCAGA	chr11_73362845_+	PLEKHB1
CCAGATGGAGAGGTTCAGGA	chr1_182442718_-	RGSL1
CCAGATGTACTCCATCCCCG	chr7_44191901_-	GCK
CCAGATTCTCATGGACCAAC	chr17_73643463_+	SMIM6
CCAGATTCCACAGATGGCGA	chr20_13269199_+	ISM1
CCAGATTGAGAATGCCAGCG	chr5_142258951_+	ARHGAP26
CCAGATGTGTGAAGGATGGA	chr16_30394067_-	2018-09-01
CCAGATTGAGGGTCTCCGGG	chr1_159907580_-	IGSF9
CCAGATTGATTAGAAGACCT	chr12_27924090_+	MANSC4
CCAGATTGTGAAGATGGAAA	chr1_173176311_-	TNFSF4
CCAGCAACAGACATTCACAA	chr1_109493036_+	CLCC1
CCAGCAACAGGGCCCCCGAG	chr2_25387615_+	POMC
CCAGCAAATACATATCCCAC	chr17_28887663_-	TBC1D29
CCAGCAACAGGAAGGAGGAG	chr11_5080822_+	OR52E2
CCAGCAACAGGAAGGAGGAG	chr11_5113940_-
CCAGCAACTACGAGTATCTG	chr17_73106622_+	ARMC7
CCAGCAACTGAGTTCCAAGG	chr5_79287048_+	MTX3
CCAGCAAGAACACTGTTACA	chr8_97270805_-	MTERF3
CCAGCAACTGGTACAAACCC	chr22_18082859_+	ATP6V1E1
CCAGCAACTGGTACAAACCC	chr1_43369270_-
CCAGCAAGAAGACATCACCT	chr12_58204677_+	AVIL
CCAGCAAGACCTCCCCCAGG	chr2_44445197_-	PPM1B
CCAGCAAGAGCAGCTCCGAG	chr4_5690987_+	EVC2
CCAGCAAGTCCTCATAGCCA	chr12_76844635_-	OSBPL8
CCAGCACACTGTCCACCACG	chr20_31651431_-	BPIFB3
CCAGCACAGCAAACACCACG	chr1_110734778_-	SLC6A17
CCAGCAATGCCCAGGCAAGA	chr17_37373333_-	STAC2
CCAGCACCGCAACATCAAAG	chr9_132382087_-	C9orf50
CCAGCACCCACGCCTCAGTG	chr17_45916865_+	SCRN2
CCAGCACCGCGAAGGCCGAG	chr19_47127342_+	PTGIR
CCAGCACCGTGATACTACGA	chr7_99695881_+	MCM7
CCAGCACCTCCACCATGCTG	chr21_36259260_+	RUNX1
CCAGCACCTGACGAGCCACG	chr4_17710906_-	FAM184B
CCAGCACGTTCAAGAGAAAG	chr17_35295538_-	LHX1
CCAGCACGTTCAGCAGAAAG	chr12_113909256_+	LHX5
CCAGCACGTTGAGCTCCCGG	chr9_130687484_+	PIP5KL1
CCAGCACGTTGTAGAGAGCG	chr12_6664476_+	IFFO1
CCAGCACTCCTCCAACCATG	chr1_161071907_+	PFDN2
CCAGCACTTGATCTGCCCGT	chr19_889777_+	MED16
CCAGCACTATAGGCTGCCCG	chr15_65667676_+	IGDCC3
CCAGCAGATCACCATGATGA	chr2_18768264_-	NT5C1B
CCAGCAGATCACCATGATGA	chr2_18768264_-	NT5C1B-RDH14
CCAGCAGCAAGAGGAGCGCG	chr2_27530605_+	UCN
CCAGCAGCAGAAGGAGGCGG	chr10_99211482_-	ZDHHC16
CCAGCAGCAGGGCGGCCACG	chr17_38600007_-	IGFBP4
CCAGCAGCCCAGTCACCGAG	chr22_36653422_-	APOL1
CCAGCAGCCCTTCCGCACCA	chr19_44303116_+	LYPD5
CCAGCAGCCCCCAGGCCCGG	chr16_28550179_-	NUPR1
CCAGCAGCCCTGACTCCAAG	chr21_45706996_+	AIRE
CCAGCAGCCTGAAGAAGCGG	chr14_61448065_+	SLC38A6
CCAGCAGCCTGAGGAAGCGA	chr22_42538543_+
CCAGCAGCCTGAGGAAGCGA	chr22_42524849_+	CYP2D6
CCAGCAGCGAATATGCCCAG	chr1_117156585_-	IGSF3
CCAGCACGAGGCTGTCCACA	chr4_9698327_+
CCAGCACGAGGCTGTCCACA	chr4_9160893_+
CCAGCACGAGGCTGTCCACA	chr3_125641319_+
CCAGCACGAGGCTGTCCACA	chr8_8092017_+
CCAGCACGAGGCTGTCCACA	chr3_75478375_-
CCAGCACGAGGCTGTCCACA	chr12_8389655_-
CCAGCACGAGGCTGTCCACA	chr8_12287947_-	FAM86B2
CCAGCACGAGGCTGTCCACA	chr8_12045669_-
CCAGCACGAGGCTGTCCACA	chr3_129824461_-
CCAGCAGCGTGGACAACAGA	chr3_8787321_-	CAV3
CCAGCAGCTCGCTCACGCCG	chr14_99642392_-	BCL11B
CCAGCAGCGCCGACTCCCCG	chr10_101380021_+	SLC25A28
CCAGCAGCTCTCAAGCCATG	chr3_51993280_-	PCBP4
CCAGCAGCTTCTCCTCTACG	chr1_234614172_+	TARBP1
CCAGCAGCTGAAGTCCTGTG	chr8_91081398_-	CALB1
CCAGCAGGAAAAACAGCAGG	chr15_34657390_+	LPCAT4
CCAGCAGGTCCAGAACGTGA	chr22_41735074_-	ZC3H7B
CCAGCAGGCCAGCAGACAAA	chr16_32893340_+
CCAGCAGGCCAGCAGACAAA	chr16_33781983_-
CCAGCAGGTGTTTCTCCAAA	chr1_57258378_-	C1orf168
CCAGCAGGTGGCAGAAACGA	chr6_29080092_-	OR2J3
CCAGCAGTACGAATGCGTGG	chr7_92462591_-	CDK6
CCAGCAGTCCACAGAGGTGA	chr19_14938637_+	OR7A5
CCAGCAGTAGCAGGGCCACA	chr11_60635072_-	ZP1
CCAGCAGGATAAAGGCCACA	chr1_17060876_+
CCAGCAGGATAAAGGCCACA	chr1_17195283_+
CCAGCAGGATAAAGGCCACA	chr1_16865640_-
CCAGCAGGATAAAGGCCACA	chr1_16999577_-	FAM231A
CCAGCATACCAGTAACCAGT	chr4_76481320_-	C4orf26
CCAGCAGTCCACAGAGTTGA	chr19_14952273_+	OR7A10
CCAGCAGTAGTACATAGTAA	chr12_88554470_-	TMTC3
CCAGCATCACCTCAACCCCG	chr8_144512194_-	MAFA
CCAGCATCCCGGTCAACACG	chr19_51051834_-	LRRC4B
CCAGCATCGGCGCCATGCAA	chr17_45009506_+	GOSR2
CCAGCATCAGTACTTGTGAC	chr8_24253298_+	ADAMDEC1
CCAGCATCTCTTGGAAGCAG	chr2_71417110_+	PAIP2B
CCAGCATGACATCGTCCACA	chr10_75609032_-	CAMK2G
CCAGCATGCGCGACCCCGGG	chr9_77567413_+	C9orf40
CCAGCATGCGGATCATGACG	chr20_56137864_+	PCK1
CCAGCATGTCATGTCGACTT	chr20_31413780_-	MAPRE1
CCAGCATTGAAACCATAAGC	chr7_87840215_+	SRI
CCAGCATTCCAATTCCAACA	chr8_61497343_+	RAB2A
CCAGCCAAGGAGGTTTCCAG	chr6_112420523_+	FAM229B
CCAGCCACAAACCGTTTCCG	chr7_89982288_-	GTPBP10
CCAGCATTGCCGATGATGGA	chr6_76124622_+	FILIP1
CCAGCCAATGTATATCCAAG	chr6_97717830_+	MMS22L
CCAGCCACCTCTGATCTCCG	chr20_31368262_-	DNMT3B
CCAGCCACCAAAAGTTTCCG	chr19_43585326_-	PSG2
CCAGCCACCAAAAGTTTCCG	chr19_43439849_-
CCAGCCACCACTATAAAAAG	chr1_33058980_-	ZBTB8A
CCAGCCACCAGTCAGATGCG	chr17_12642585_+	MYOCD
CCAGCCACTCCATTTCCACG	chr22_30409361_-	MTMR3
CCAGCCACTCCAGGTTCCCG	chr15_37388564_+	MEIS2
CCAGCCACTCACTTTCCTCG	chr19_58563907_-	ZSCAN1
CCAGCCAGAGCCCCAGCACG	chr16_3070439_-	TNFRSF12A
CCAGCCAGATGGTCATCAGG	chr11_5968725_-	OR56A3
CCAGCCAGATGGAAAAGCTG	chr6_42074242_-	C6orf132
CCAGCCAGCGAAATCCAGTG	chr9_2643445_+	VLDLR
CCAGCCAGCCGCTTGCCCCA	chr10_126150443_-	LHPP
CCAGCCAGCACGGCTAACCA	chr7_100841967_+	MOGAT3
CCAGCCATCCATCTTTGAGG	chr17_33904976_-	PEX12
CCAGCCATATTACAACTATG	chr1_220240648_-	BPNT1
CCAGCCATGTCAAGGAACCC	chr6_36393695_-	PXT1
CCAGCCCAGGAGGAACCACA	chr1_19651179_-	PQLC2
CCAGCCCATCACTAAGAGAA	chr2_177193028_-	MTX2
CCAGCCATGAAACTGCCCAA	chr15_76016551_+	ODF3L1
CCAGCCCCAGCACGAAGCCG	chr3_141944241_+	GK5
CCAGCCCATCCCAAACACAT	chr17_48184200_+	PDK2
CCAGCCCCAGCCCTTTCACG	chr3_127842505_+	RUVBL1
CCAGCCCCAGGGGTTCCACA	chr2_30980963_+	CAPN13
CCAGCCCCATGAAAAGGCAA	chr7_51097015_-	COBL
CCAGCCCCGACCCCGAGCCG	chr10_135043867_+	UTF1
CCAGCCCCCAGTCCAGCGCG	chr16_89916746_-	SPIRE2
CCAGCCCCGCCGCCTCCGCG	chr2_287623_+	FAM150B
CCAGCCCCTCAGGACAGCCG	chr16_1272805_-	TPSG1
CCAGCCCCTCATCTTCCACA	chr11_67256909_+	AIP
CCAGCCCTAGACTTGCAGTG	chr12_67691265_+	CAND1
CCAGCCCTAGACCAGCTCTT	chr11_31531549_+	ELP4
CCAGCCCTACAGACCCCGAA	chr14_75330378_-	PROX2
CCAGCCCTCTGCCCACCAAG	chr22_41968122_+	CSDC2
CCAGCCCTACAGAGACTGAG	chr7_102902476_+
CCAGCCCTACAGAGACTGAG	chr1_152006249_-	S100A11
CCAGCCCTGTGACTGCCAGT	chr9_133914430_+	LAMC3
CCAGCCCTGTCCCCACCCAG	chr3_98312130_+	CPOX
CCAGCCGCAGCATCTTCACG	chr16_66586680_-	CKLF
CCAGCCGCAGCATCTTCACG	chr16_66586680_-	CKLF-CMTM1
CCAGCCGTAGACTGAATGGG	chr15_44116731_+	MFAP1
CCAGCCGCTCTGACACCAGA	chr11_63756145_-	OTUB1
CCAGCCGCTCGGGGAAGGCG	chr17_79213213_-	C17orf89
CCAGCCGCTCGGGGAAGGCG	chr1_226314928_-
CCAGCCGGAGACAGTACAGG	chr19_51483534_+	KLK7
CCAGCCTCAGGCACAGGCCG	chr2_100938379_+	LONRF2
CCAGCCTCTTCCGCTCCAGA	chr10_135053294_-	VENTX
CCAGCCTCCCCATTACCTGG	chr17_37351137_+	CACNB1
CCAGCCTGAATGAAGAAGAA	chr15_81591908_+	IL16
CCAGCCTGAAAGGATTTGCA	chr16_68936309_+	TANGO6
CCAGCCTTATTAATCATCAG	chr19_52619807_-	ZNF616
CCAGCCTTACTCGCTCCAGT	chr9_131475659_-	PKN3
CCAGCCTGCGTAATATCGAA	chr15_58302897_+	ALDH1A2
CCAGCGAATGTCCACACACG	chr17_68171406_-	KCNJ2
CCAGCCTTTGGTCATCACCA	chr4_186456500_-	PDLIM3
CCAGCGACGAGAGTCCCGGG	chr2_20101471_-	TTC32
CCAGCGACACCAGTTTGCCC	chr1_53068185_-	GPX7
CCAGCGACGGGGTCCCCGCG	chr17_45056217_-	RPRML
CCAGCGACTCTGAGAGCGAG	chr3_51975429_-	RRP9
CCAGCGAGCCTGTCAACAAC	chr2_37319381_+	GPATCH11
CCAGCGATAGTACTGAGAGT	chr12_57146012_+	PRIM1
CCAGCGCCCATAGCTTGCCG	chr16_67198779_-	HSF4
CCAGCGCCACCCAAAACAGG	chr14_105995620_-	TMEM121
CCAGCGCAGACACAATCTGG	chr19_55800946_-	BRSK1
CCAGCGATACGACGAGAACG	chr12_122016820_-	KDM2B
CCAGCGCGATGTCAACTGCT	chr11_88070680_-	CTSC
CCAGCGCGCTACTTACAGTG	chr11_17098976_+	RPS13
CCAGCGGAGGAAGAAGAGGA	chr19_36243852_+	LIN37
CCAGCGCTCTGACATGCAGA	chr19_35610284_+	FXYD3
CCAGCGCTACTTCTGCCGCG	chr12_111856178_+	SH2B3
CCAGCGGCACAGGAGCAGTT	chr16_56701893_+	MT1G
CCAGCGGCCTGACAACCCAA	chr5_176887519_-	DBN1
CCAGCGGGACGAGTGCACCG	chr14_91806232_-	CCDC88C
CCAGCGGGAGAAAATCAAGG	chr1_25944823_+	MAN1C1
CCAGCGGGCGCAGTTCGCCG	chr6_96969810_+	UFL1
CCAGCGGCGCAAAATGGCGG	chr5_1801535_+	NDUFS6
CCAGCGGTAGAAGTTGACTG	chr19_38834295_-	CATSPERG
CCAGCGTCTGGGGAGCCCAG	chr3_125238956_+	SNX4
CCAGCGTCGGGTGCTCCACG	chr2_11053202_-	KCNF1
CCAGCGTCCGGCCGAAGCCG	chr2_73114614_-	SPR
CCAGCGTGAACGTTTCCTAG	chr14_23567039_+	C14orf119
CCAGCGTGCTGATTTCTGCC	chr15_75630449_-	COMMD4
CCAGCGTTTGAGGTGCCAGG	chr7_142561997_-	EPHB6
CCAGCGTGCACATTTCCCCC	chr8_119123042_-	EXT1
CCAGCTACCTGCTTAACAGG	chr10_32197543_+	ARHGAP12
CCAGCTACCCTGATTCAGAG	chr19_50925789_+	SPIB
CCAGCTAGACTCCTACTCCG	chr16_31144215_-	PRSS8
CCAGCTAGTGGACATCTCCC	chr1_26607328_+	SH3BGRL3
CCAGCTATACAAGTTCCTGT	chr2_149216392_+	MBD5
CCAGCTAACCATGAGCCCCG	chr17_43907557_+	CRHR1
CCAGCTATCCACTTACCCCT	chr10_49701482_+	ARHGAP22
CCAGCTCAGCAACAGCACGA	chr12_50347950_+	AQP2
CCAGCTCCACAAAATGCAGA	chr8_27373248_-	EPHX2
CCAGCTCATGCACCAGTGCG	chr19_42806106_-	PAFAH1B3
CCAGCTATTCGGAGTCCAAA	chr19_45150682_+	PVR
CCAGCTCCAGAGACAGCAGG	chr6_43612855_-	RSPH9
CCAGCTCCACGGAGATGAAG	chr5_6449047_-	UBE2QL1
CCAGCTCCACGGAGACCGTG	chr7_48018029_+	HUS1
CCAGCTCCCGGTGCAGAAGG	chr19_10679249_+	CDKN2D
CCAGCTCCAGCCTCTCCACG	chr14_91804424_+	CCDC88C
CCAGCTCCTCACTTACTTGA	chr17_36977154_+	CWC25
CCAGCTCCTGGTAAACCTGT	chr1_247751923_+	OR2G2
CCAGCTCCTGAGGAACATGC	chr8_118533287_+	MED30
CCAGCTCCTGGACTTCAGCG	chr19_11517438_-	RGL3
CCAGCTCGTCTACACCTGCA	chr9_139257943_-	DNLZ
CCAGCTCGAAGCGGTTCCCG	chr15_52404708_+	BCL2L10
CCAGCTCCTTGAAGTGCGCG	chr2_110372227_-	SOWAHC
CCAGCTCGCCGCCCTCCACG	chr17_41959862_+	MPP2
CCAGCTCTATGGCTATCGGA	chr11_65649675_+	CTSW
CCAGCTCTATTTCCTCACGT	chr10_45799503_-	OR13A1
CCAGCTCTCGTCCATCAAGG	chr20_33297111_-	TP53INP2
CCAGCTCTGGAGACACCACG	chr1_1724688_-	GNB1
CCAGCTCTGAGAATAAACAG	chr8_88801806_-
CCAGCTCTGAGAATAAACAG	chr12_23728668_-	SOX5
CCAGCTCTGTGACTTCTCCT	chr9_130479959_+	TTC16
CCAGCTGAAGAAAACTACAG	chr8_42814386_+	HOOK3
CCAGCTCTCTGCTCTCCACA	chr12_8613322_+
CCAGCTCTCTGCTCTCCACA	chr11_72651651_+
CCAGCTCTCTGCTCTCCACA	chr3_23959459_+	RPL15
CCAGCTCTCTGCTCTCCACA	chr6_12514450_+
CCAGCTCTCTGCTCTCCACA	chr6_31495993_+
CCAGCTCTCTGCTCTCCACA	chr16_16026044_-
CCAGCTCTCTGCTCTCCACA	chr4_128990674_-
CCAGCTCTCTGCTCTCCACA	chr3_157994101_-
CCAGCTCTCTGCTCTCCACA	chr13_100803240_-
CCAGCTGAGGATGAGCCCCG	chr20_44594379_-	ZNF335
CCAGCTGAAGAGTATGTAAA	chr1_67633846_-	IL23R
CCAGCTCTTTGAATTCCCCC	chr1_153330863_-	S100A9
CCAGCTGCACGCTATGAAGA	chr3_52668818_-	PBRM1
CCAGCTGCAAGATCTCCAAG	chr17_32956048_-	TMEM132E
CCAGCTGCAGACTTTCTCAG	chr2_110941939_+
CCAGCTGCAGACTTTCTCAG	chr10_104247914_-	ACTR1A
CCAGCTGCCGGATCTCCAAG	chr16_331842_-	ARHGDIG
CCAGCTGCTGAAGGAGGCCG	chr8_125555425_+	NDUFB9
CCAGCTGCAGGCAACGCACG	chr1_11985839_+	KIAA2013
CCAGCTGCAGGCAACGCACG	chr16_15083562_+
CCAGCTGCTGCACTGCCGCG	chr2_193059228_+	TMEFF2
CCAGCTGCTGCCAAACCTGA	chr10_72645631_-	PCBD1
CCAGCTGGAACTTTCTCCCG	chr2_27592026_+	EIF2B4
CCAGCTGGAAGACTTTGCGG	chr5_135170564_+	SLC25A48
CCAGCTGGAGAAGCTCAAGA	chr12_123341205_+	HIP1R
CCAGCTGGGCAAGTATACCA	chr12_53608234_-	RARG
CCAGCTGGGTAAATACACCA	chr3_25611404_+	RARB
CCAGCTGGTGTCCTGGGGCG	chr18_77710868_-	PQLC1
CCAGCTGTACGGGGACCCCA	chr8_16885053_+	MICU3
CCAGCTGGATGACCACCGTG	chr20_746284_+	SLC52A3
CCAGCTGTATCACCTGGGAG	chr11_128680430_+	FLI1
CCAGCTGTAGAGAAACAAGG	chr7_98457832_+	TMEM130
CCAGCTGTAGGAGAAGCCCA	chr17_20799191_+	CCDC144NL
CCAGCTGTAGGGGAAGCCCG	chr17_16593856_-	CCDC144A
CCAGCTTCACAGAGTCCAGA	chr5_123984714_-	ZNF608
CCAGCTGTCCACCTGCAACG	chr2_50318502_+	NRXN1
CCAGCTTCACAGAGTATTGG	chr1_153330821_-	S100A9
CCAGCTGTCCCACAACATTA	chr3_67578640_+	SUCLG2
CCAGCTGTCCCACAACATTA	chr12_94942348_-
CCAGCTTCAGGATCTCCTGA	chr17_56293539_+	MKS1
CCAGCTTCCACAGCTCAAAG	chr10_76867946_+	DUSP13
CCAGCTTCCGGAACACTAGG	chr1_116666928_-	MAB21L3
CCAGCTTGACCACTTGTGAG	chr3_187419892_-	RTP2
CCAGCTTGAACCAGGAGCAA	chr16_28515345_+	IL27
CCAGCTTCTTCCACGTTAAG	chr3_183896744_+	AP2M1
CCAGCTTGATGGCAGTCAGA	chr9_95610176_-	ZNF484
CCAGCTTGAGGGATTCCCGA	chr20_30672287_-	HCK
CCAGCTTGATAGGCTGCACA	chr2_74981929_+
CCAGCTTGATAGGCTGCACA	chr17_18476082_-
CCAGCTTGATAGGCTGCACA	chr11_82400617_-
CCAGCTTGATAGGCTGCACA	chr19_8386431_-	RPS28
CCAGCTTGATAGGCTGCACA	chr2_232120826_-
CCAGCTTGTTCCTCTCCCGC	chr2_28631663_-	FOSL2
CCAGCTTGTTAGGGTCCTTA	chr11_122485000_+
CCAGCTTGTTAGGGTCCTTA	chr1_182356321_+	GLUL
CCAGCTTTAACCCTGACCCG	chr19_17988544_+	SLC5A5
CCAGCTTTCTTACATCGCTG	chr4_80246898_-	NAA11
CCAGGAAATCACGAACAAAG	chr1_26517326_+	CATSPER4
CCAGCTTTGTACCAATTGAA	chr2_173423561_-	PDK1
CCAGGAACAGGAGACCCGCG	chr12_49364268_+	WNT10B
CCAGGAACACCAGGTCACTG	chr15_40763969_-	CHST14
CCAGGAAATCTCTATTAAGA	chr4_184572449_+	RWDD4
CCAGGAAATCTCTATTAAGA	chr7_39894523_+
CCAGGAAATCTCTATTAAGA	chr7_104942101_-
CCAGGAACATCAGAAAGCCT	chr1_43825408_+	CDC20
CCAGGAACCTTGCAAAGACA	chr4_155531251_-	FGG
CCAGGAACGAATGAACAAAG	chr11_34093306_+	CAPRIN1
CCAGGAAGAAGATGAGACCG	chr5_176079760_-	TSPAN17
CCAGGAAATCCATATCCCAA	chr13_39600450_-	PROSER1
CCAGGAAGATTCCAAAGAGT	chr11_123893793_-	OR10G9
CCAGGAAGATGGCTAAGCCG	chr5_176764752_+	LMAN2
CCAGGAAGCATCCGGCCGCG	chr22_17600842_+	CECR6
CCAGGAAGTCGCCGTCCACT	chr2_121103973_-	INHBB
CCAGGAATGGGACAGTCACA	chr16_29974783_+	TMEM219
CCAGGACAAATCTCTCCACT	chr3_63638403_+	SNTN
CCAGGAAGCGGAGATCTGCG	chr3_196387497_-	NRROS
CCAGGACATCAGCCGCCGCG	chr16_765903_+	METRN
CCAGGACCACCCGCACCGCG	chr19_853273_-	ELANE
CCAGGACCACCGCATTGCAG	chr8_144124631_+
CCAGGACCCCAGGCTCTGAA	chr6_34214555_+	C6orf1
CCAGGACCATCAAGCGCACG	chr10_134218454_+	PWWP2B
CCAGGACCATGGGGGCCAGC	chr11_117713456_+	FXYD6
CCAGGACCATGGGGGCCAGC	chr11_117713456_+	FXYD6-FXYD2
CCAGGACCTGAAGAAGTACG	chr8_142435160_+	PTP4A3
CCAGGACGAGCTGAGCCGCG	chr1_231175761_-	FAM89A
CCAGGACGTGATCATGCAGG	chr10_135122939_+	ZNF511
CCAGGACCTGAACTGCCAGG	chr19_10227652_-	EIF3G
CCAGGACTATAGCCATGAGA	chr6_49604505_+	RHAG
CCAGGACTCAGGCGGCCCCA	chr17_43627538_+
CCAGGACTCAGGCGGCCCCA	chr17_44372662_-	LRRC37A
CCAGGACGAACCATTCCCCC	chr9_139847351_-	LCN12
CCAGGACTGGGCCCCCACAG	chr17_19263637_-	B9D1
CCAGGACTGCGAGCGCGCCG	chr5_115298780_+	AQPEP
CCAGGACTCCACCAGCCAAG	chr3_127379658_+	PODXL2
CCAGGAGAACCAAGATCCAA	chr12_49717530_+	TROAP
CCAGGAGACAAGGAAGGCCG	chr22_38823944_+	KCNJ4
CCAGGAGAGACAGATGGCCG	chr12_48596881_+	OR10AD1
CCAGGAGCAATGAAGTACCG	chr1_183086561_-	LAMC1
CCAGGAGCAGTGCCAAGCAA	chr1_153190699_+	PRR9
CCAGGAGATGAGGTTCCAAT	chr18_65181339_-	DSEL
CCAGGAGCCAGAGCGGGCCG	chr1_40254140_+	BMP8B
CCAGGAGCCCAATAACTTGA	chr19_55897950_+	RPL28
CCAGGAGCCCCAGGAGCCCA	chr1_42629214_-	GUCA2A
CCAGGAGCCTGAATTCACAG	chr12_91371894_-	EPYC
CCAGGAGCATAAAAACTGCA	chr20_123295_-	DEFB126
CCAGGAGCCCCAAAAGCAAG	chr5_148756528_-	IL17B
CCAGGAGCGCCTTGGCCGCG	chr1_94374699_+	GCLM
CCAGGAGCTAAAGACAAGAA	chr12_55759318_-	OR6C75
CCAGGAGCTCAATCTCCGAC	chr12_54966942_-	PDE1B
CCAGGAGCTGAAAAGATTGC	chr2_48573415_+	FOXN2
CCAGGAGCTGGCGCCAGCGT	chr10_51827901_+	FAM21A
CCAGGAGCTGCAGGAAGCAA	chr14_75421919_+	PGF
CCAGGAGGAAAACATCCCCT	chr2_219292981_-	VIL1
CCAGGAGGACGAATTCAGCA	chr9_125551252_-	OR5C1
CCAGGAGGACAGGTGATGGA	chr1_157772399_-	FCRL1
CCAGGAGGAGACATACCCTA	chr1_248756653_+	OR2T10
CCAGGAGGATGGCAGCGCGG	chr12_40499167_+	SLC2A13
CCAGGAGGCCAGAGGCCGAG	chr6_36297929_-	C6orf222
CCAGGAGGAGAGAAGCTCCA	chr11_118779336_-	BCL9L
CCAGGAGGCCGATGGCGGCG	chr16_88878022_+	APRT
CCAGGAGGCGAAGAACTCCA	chr1_180124232_-	QSOX1
CCAGGAGGCCGGCTACTGCG	chr9_71650721_-	FXN
CCAGGAGGTGACGCACAGCG	chr1_55266636_+	TTC22
CCAGGAGTCAGAGTAAGCGC	chr21_45978564_+	KRTAP10-3
CCAGGAGGCCTACAAAAGCA	chr12_53646642_-	MFSD5
CCAGGAGTCAGGCGGCCCCA	chr17_44590241_-	LRRC37A2
CCAGGAGTCCCCCAAGTACG	chr19_51207063_-	SHANK1
CCAGGAGTCAGAGCAAGCGC	chr21_46000421_+	KRTAP10-5
CCAGGAGTGCATCATCGACG	chr11_11990021_-	DKK3
CCAGGATATAGACCTCCACG	chr11_56230554_+	OR5M9
CCAGGATATATCCAAAGACG	chr17_29509654_+	NF1
CCAGGATCATCTGCTCGCCG	chr16_23366759_-	SCNN1B
CCAGGAGTCGGAGCAAGCGC	chr21_45959999_+	KRTAP10-1
CCAGGATCTGCCCATCCACG	chr20_61867600_-	BIRC7
CCAGGATCCATAATGCTCCT	chr11_14498549_+	COPB1
CCAGGATATTACGTGTGCAC	chr16_18407174_+
CCAGGATATTACGTGTGCAC	chr16_14823599_-
CCAGGATATTACGTGTGCAC	chr16_14863912_-
CCAGGATATTACGTGTGCAC	chr16_14784482_-	PLA2G10
CCAGGATGAACATCTCCCCG	chr22_27003952_+	CRYBB1
CCAGGATCTGGAACAGTACG	chr17_80011756_+	GPS1
CCAGGATGAAGGAGTCCACG	chr5_140754470_+	PCDHGA6
CCAGGATGCAGACAATATGG	chr3_50677864_-	MAPKAPK3
CCAGGCAAGATGGGCCCCAA	chr1_27700469_-	FCN3
CCAGGATTCTGGGAGGGCAG	chr10_134259273_+	C10orf91
CCAGGATGCAGGGATCACCA	chr5_141248650_+	PCDH1
CCAGGCACAGAAGCTGCGCA	chr1_161166435_+	ADAMTS4
CCAGGCACTGACCTCAAGCA	chr11_76870564_-	MYO7A
CCAGGATTCGAGCAACAAGA	chr19_40321142_-	DYRK1B
CCAGGCACTGAATCAAGGCG	chr4_8417556_+	ACOX3
CCAGGCACTGAGGAACTCCA	chr16_20422852_+	ACSM5
CCAGGCACTGAGGAACTCCA	chr16_20618383_-
CCAGGCAGATGGCTTCTCGG	chr17_6348439_+	FAM64A
CCAGGCATAGAAATTAACTT	chr7_100319642_-	EPO
CCAGGCATCTCATCATGCAA	chr13_33110918_+	N4BP2L2
CCAGGCATCTTCATCCCAAG	chr10_75834635_-	VCL
CCAGGCCCACTGGGCGGCCG	chr2_3523190_+	ADI1
CCAGGCCAGGAAACGGCAGA	chr6_30619077_-	C6orf136
CCAGGCCCACCAGGACCACA	chr10_135086063_+	ADAM8
CCAGGCCCAGACCCTCACCC	chr9_71650771_+	FXN
CCAGGCCCAGAGCAGCCCAG	chr19_10400766_-	ICAM5
CCAGGCCCAGGACTTCTACG	chr17_27935225_+	ANKRD13B
CCAGGCCCCAGCTTACCCAG	chr20_44005852_+	TP53TG5
CCAGGCCCCCCTGGTCCCAG	chr17_73643515_-	SMIM6
CCAGGCCCTCACATGAGCCA	chr3_47448097_-	PTPN23
CCAGGCCCTCTTCTTCCGAG	chr3_52005622_-	ABHD14B
CCAGGCCGTCCATGGCCACG	chr8_55371831_-	SOX17
CCAGGCCGCGTACTGCAAGA	chr2_116447459_-	DPP10
CCAGGCCCTGAATCTTCTTA	chr3_58381428_-	PXK
CCAGGCCTACATCATCCCAT	chr10_111667468_-	XPNPEP1
CCAGGCCTCAGCCTACCTGG	chr19_36550931_-	WDR62
CCAGGCCTCCCCGATCCCCG	chr19_50827221_-	KCNC3
CCAGGCCTCCGCCCCCGCCG	chr5_176918913_-	PDLIM7
CCAGGCCTCAGTCCTCCCCA	chr8_21883278_+	NPM2
CCAGGCCTTGAAAGTTTACA	chr10_27524067_+	ACBD5
CCAGGCCTCCTATTTCTACG	chr3_49940450_-	MST1R
CCAGGCCTCTGCTTGTACTA	chr6_35706173_+	ARMC12
CCAGGCGCCCAGCGTAGCAG	chr6_24495361_-	ALDH5A1
CCAGGCGCAGTACATAGAAA	chr2_175994892_+	ATF2
CCAGGCGCCCTCTCTCCCCG	chr12_53187960_+	KRT3
CCAGGCCTTTAAAACCCCAG	chr1_9994881_-	LZIC
CCAGGCGCTAGGACTCGGCG	chr8_52811532_+	PCMTD1
CCAGGCGGCGAAGCTCCCGG	chr8_33451244_+	DUSP26
CCAGGCGTACACTGACCGCT	chr6_33172703_-	HSD17B8
CCAGGCGTCAAACAATTCCG	chr1_32844431_+	BSDC1
CCAGGCGGAGAAGCACCGGC	chr4_3251070_+	MSANTD1
CCAGGCGGTTCAAAACACAG	chr6_159084391_+	SYTL3
CCAGGCGTGGTATTCAGCAA	chr19_41354655_-	CYP2A6
CCAGGCTACCATAATAGTTG	chr21_31962676_+	KRTAP22-2
CCAGGCTATCCAGCTCCCCG	chr1_120166441_+	ZNF697
CCAGGCTCACCAACTCCAAT	chr7_7529043_+	COL28A1
CCAGGCTCACCAAGACCAGG	chr1_44447138_-	B4GALT2
CCAGGCTCAACATTAGCAGG	chr9_5522560_-	PDCD1LG2
CCAGGCTCGGAGGAACAACA	chr16_31508204_-	C16orf58
CCAGGCTCACCAGAGCCCAG	chr1_162351790_-	C1orf226
CCAGGCTCCGGAGAGCTTCG	chr1_183617401_+	APOBEC4
CCAGGCTCTCGGCATCCACG	chr1_898139_-	KLHL17
CCAGGCTCTAAACCATAGCA	chr19_50170402_-	BCL2L12
CCAGGCTCTGTGATCATCCA	chr19_55085816_+	LILRA2
CCAGGCTCTGGAGCTCATGA	chr17_73760154_-	GALK1
CCAGGCTCTGGGGTACCGGG	chr11_64950360_-	CAPN1
CCAGGCTGAACACAACAAAG	chr5_179071893_+	C5orf60
CCAGGCTGCCAGAGGCTGAG	chr1_11766594_+	DRAXIN
CCAGGCTGAGAAGCTCCTGG	chr19_4254421_+	CCDC94
CCAGGCTGTCCACGCCCGGG	chr2_178977317_-	RBM45
CCAGGCTGTGAACAAAGACC	chr17_79287731_+	TMEM105
CCAGGCTGTGGAGTTCCACG	chr16_4414677_-	CORO7
CCAGGCTGTGGAGTTCCACG	chr16_4414677_-	CORO7-PAM16
CCAGGCTTAGTGTGATGACG	chr16_57151439_-	CPNE2
CCAGGCTTCCCGATCCACAG	chr16_28601523_-	CCDC101
CCAGGCTTACCATAGTAGAA	chr11_117693400_+	FXYD2
CCAGGCTTACCATAGTAGAA	chr11_117693400_+	FXYD6-FXYD2
CCAGGCTTGCTCACCTCGAA	chr3_49466543_+	NICN1
CCAGGCTTTGGCAATTCCCA	chr20_33529552_+	GSS
CCAGGGAATGAAGAGGGTAA	chr5_172517686_-	CREBRF
CCAGGGACACCGCGGCCGCG	chr8_145692390_-	KIFC2
CCAGGGACAGAAGGTCACTG	chr19_11333732_+	DOCK6
CCAGGCTTGTAGCTGTCCAG	chr1_1148393_+	TNFRSF4
CCAGGGACTGGAGTTCAAGA	chr8_109797258_-	TMEM74
CCAGGGACAGTGGATCCAGT	chr19_48741776_-	CARD8
CCAGGGAGATGCTTCGGCCA	chr19_49558202_-	CGB7
CCAGGGACTTCACAGGACCG	chr1_153924895_+	CRTC2
CCAGGGACTGTTGACATTTA	chr19_24102187_+	ZNF726
CCAGGGACTGTTGACATTTA	chr19_24288754_+	ZNF254
CCAGGGACTGTTGACATTTA	chr19_23688770_-
CCAGGGAGTGTCTTTGACCA	chr21_38612873_-	DSCR3
CCAGGGAGCTCACCTCCGCA	chr5_149569918_+	SLC6A7
CCAGGGAGTGTTGACATTCA	chr7_63796649_+	ZNF736
CCAGGGAGTGTTGACATTCA	chr7_56718377_-
CCAGGGATAGTAATGCCTGA	chr1_36564780_+	COL8A2
CCAGGGATGGAGCAATTGGA	chr10_102849649_+	TLX1NB
CCAGGGCAACCAGGACCAAA	chr3_99513407_+	COL8A1
CCAGGGATGCCCAAGTAACG	chr12_104713322_-	TXNRD1
CCAGGGAGTTCATCATCCAG	chr15_22853844_+	TUBGCP5
CCAGGGCAGAGAGGTGGCCG	chr7_141618863_-	OR9A4
CCAGGGCCAGACCCAAACCG	chr10_99400725_+	PI4K2A
CCAGGGCCCAAGGCAGTACG	chr19_6531124_-	TNFSF9
CCAGGGCCCCCCATGCCACT	chr17_40345483_+	GHDC
CCAGGGCCTCCAGCACCAAG	chr19_50666371_+	IZUMO2
CCAGGGCCCGAGCAAGTCCA	chr17_26851630_+	FOXN1
CCAGGGCCGGAGCTACGACA	chr17_80674725_+	FN3KRP
CCAGGGCCTCAGCTGCCTGG	chr2_233321092_-	ALPI
CCAGGGCCTCGGCTGCCTCG	chr2_233243714_-	ALPP
CCAGGGCGACGGCAGCCGGG	chr4_8873216_-	HMX1
CCAGGGCGCACTCTTCCACA	chr19_44171791_+	PLAUR
CCAGGGCGATTACCCACTGG	chr9_33240220_-	SPINK4
CCAGGGCTAACCCCAGGCGG	chr11_32112768_-	RCN1
CCAGGGGCACAGGAAAACGA	chr1_158225008_-	CD1A
CCAGGGCTCGATCGAGAGAG	chr3_197518292_-	LRCH3
CCAGGGGAAGAGACATGCGA	chr6_109215689_+	ARMC2
CCAGGGGGACCCCAGGAACG	chr19_2254216_-	JSRP1
CCAGGGGCACCAGCAGGCCG	chr12_52585498_+	KRT80
CCAGGGGGACCACATCGAAG	chr17_26107891_+	NOS2
CCAGGGGGCCTACAGGCCCG	chr20_58514869_+	PPP1R3D
CCAGGGGTATAGCTGCTCCA	chr20_48744715_+	TMEM189-UBE2V1
CCAGGGGTATAGCTGCTCCA	chr20_48744715_+	TMEM189
CCAGGGGTCAGAATTGTTCA	chr19_56901857_-	ZNF582
CCAGGGGTCGTACCTTCAGG	chr7_65547434_-	ASL
CCAGGGGTGGAAATGATAGT	chr10_55912922_-	PCDH15
CCAGGGGTCTACTCACCCCG	chr3_195497087_+	MUC4
CCAGGGTAATCATTTCCCGT	chr7_138453543_+	ATP6V0A4
CCAGGGTCAGAAAGTGCAGA	chr1_203830818_+	SNRPE
CCAGGGTCTCCAGAACCCTG	chr1_46751971_+	LRRC41
CCAGGGTCTTCAGAGTCCAG	chr21_34985898_+	CRYZL1
CCAGGGTGTAACGTTCCGCG	chr17_41959866_-	MPP2
CCAGGGTGACCGATTCCACG	chr19_47240142_+	STRN4
CCAGGGTGACACACTGGTGA	chr10_47168667_+	ANXA8L1
CCAGGGTGACACACTGGTGA	chr10_47752353_-
CCAGGGTGACACACTGGTGA	chr10_48260683_-
CCAGGGTTCTTCTTGCTGGA	chr19_55236725_+	KIR3DL3
CCAGGGTGTTGCAATTCCAG	chr7_116960676_+	WNT2
CCAGGTAGAAAAGATCCGCC	chr3_32931864_+	TRIM71
CCAGGTAGCAGACGTGCCCG	chr19_50193395_-	ADM5
CCAGGTACTGCACAAAACCG	chr12_124221618_+	ATP6V0A2
CCAGGTATCGATGTACGTTT	chr11_111749423_-	FDXACB1
CCAGGTCCCGTAGCTCAGAA	chr1_153587756_+	S100A14
CCAGGTCCCCCGAATCCACT	chr14_78374158_+	ADCK1
CCAGGTCCTCGTCGTCGCCG	chr12_75601224_+	KCNC2
CCAGGTCCTGAAGATCGCCA	chr16_75257112_+	CTRB1
CCAGGTCCTGAAGATCGCCA	chr16_75239644_-	CTRB2
CCAGGTCTCGAAGGGCTGCG	chr9_130605434_-	ENG
CCAGGTCGCCGAAGACCCAG	chr2_11809953_+	NTSR2
CCAGGTCGTGGAGGTCACCG	chr2_175624250_-	CHRNA1
CCAGGTGAAGAAGAGCCTGG	chr17_9837523_-	GAS7
CCAGGTCTCGGGAGAGAGAT	chr2_70122299_+	SNRNP27
CCAGGTCTCGGGAGAGAGAT	chr5_132323694_-
CCAGGTGACTCCGATCACCA	chr19_36122248_-	RBM42
CCAGGTGATACTCAAAAGGA	chr2_27500648_-	DNAJC5G
CCAGGTGCTCCAGGTCGCCG	chr1_160054080_-	KCNJ9
CCAGGTGGAAGGACTAACCG	chr1_206325250_+	CTSE
CCAGGTGGATTGCAACAAAG	chr6_28478668_-	GPX6
CCAGGTGCAGAAGCTCACAG	chr7_94292980_+	PEG10
CCAGGTGGAACTCAGCCCAG	chr16_22256000_-	EEF2K
CCAGGTGGCGAGTCAGGACA	chr1_44447123_-	B4GALT2
CCAGGTGGTGACAATGCAGA	chr1_158259910_+	CD1C
CCAGGTGGCCATCAAACACG	chr6_37138769_+	PIM1
CCAGGTGGTGGACATCATGA	chr17_8065071_-	VAMP2
CCAGGTGGTGGAGAAGGGCG	chr11_72532737_+	ATG16L2
CCAGGTGTACATCCGCAGCA	chr19_51294925_+	ACPT
CCAGGTGTCCAGGATGACCG	chr4_10084727_-	WDR1
CCAGGTGTCCAGGAGCCCTC	chr19_49926568_-	PTH2
CCAGGTGTCTGGATGGCCCG	chr2_220034052_+	SLC23A3
CCAGGTGTGTCGCCTAAGAG	chr4_128886249_+	MFSD8
CCAGGTTCCGGAAAGCCAAG	chr1_205632175_+	SLC45A3
CCAGGTGTGCCTAGATTGAT	chr12_6602125_-	MRPL51
CCAGGTTGAGAAGCGCCTGG	chr8_145542369_-	DGAT1
CCAGGTGTTCCGCACCAAGA	chr12_113590600_+	CCDC42B
CCAGGTTGATCACTTCCAGG	chr7_133848264_-	LRGUK
CCAGGTTGCCACTAACCACG	chr4_100239303_+	ADH1B
CCAGGTTGCGGTCCCCCAAA	chr7_73461039_-	ELN
CCAGGTTGTAGAACTCTTCG	chr8_11660373_-	FDFT1
CCAGGTTTAAACTCTGGACA	chr17_65989175_+	C17orf58
CCAGGTTTAAACTCTGGACA	chr17_44344868_-
CCAGGTTTGCCAAAGGAGAA	chr16_82033560_-	SDR42E1
CCAGGTTGTACCAAACCAAG	chr17_74287990_+	QRICH2
CCAGGTTTCGAGACAAGGAG	chr19_41939565_-	ATP5SL
CCAGTAAAGCAGGTACGGAG	chr15_23260837_+
CCAGTAAAGCAGGTACGGAG	chr15_28951818_-	GOLGA8M
CCAGTAAGTGATACATTTGG	chr17_40880931_+	EZH1
CCAGTACCAGAAAGAGGCAG	chr1_44201977_-	ST3GAL3
CCAGTACCATCCAAACACAG	chr11_59132356_-	OR5AN1
CCAGTACCAGAGCCACCGGG	chr20_24523887_+	SYNDIG1
CCAGTACGAGAAATACCTGC	chr17_75484855_+	2018-09-09
CCAGTACCTCGTGAACCCCG	chr5_843747_-	ZDHHC11
CCAGTACCTTGTCTTCCAGG	chr7_45145049_+	TBRG4
CCAGTACGCACTCACCAACG	chr5_92923682_+	NR2F1
CCAGTAGCCCTCTCGGTCCG	chr11_76572036_-	ACER3
CCAGTAGCAATGTTGCAGAG	chr6_116879075_-	FAM26D
CCAGTAGCCTCTATAAGCAG	chr10_88417900_+	OPN4
CCAGTAGCGGAGGGGCCCCG	chr2_3391784_+	TRAPPC12
CCAGTATCGGGACTACCAGA	chr11_67057861_+	ANKRD13D
CCAGTAGGCCAAGTAGGTTA	chr3_88199249_-	C3orf38
CCAGTAGGATCAGCAACAGG	chr12_109018063_+	SELPLG
CCAGTATGATTACAGCTACG	chr10_115334077_+	HABP2
CCAGTATTACCTCAACGAGC	chr15_34635249_-	NOP10
CCAGTCAATATCCAGCACAG	chr17_27946739_+	CORO6
CCAGTCACTACTGATCCCCA	chr9_130506952_-	SH2D3C
CCAGTCAATGACATTTACTA	chr12_11175082_+	TAS2R19
CCAGTCAGCTGACAGTGCCG	chr17_48431467_-	XYLT2
CCAGTATTCGGACTGCAGCG	chr15_49090166_-	CEP152
CCAGTCAGCATACTGCAGCA	chr11_44095036_-	ACCS
CCAGTACCAAGAACTAGCAG	chr15_84945431_+
CCAGTACCAAGAACTAGCAG	chr15_84907343_+
CCAGTACCAAGAACTAGCAG	chr15_82806820_+
CCAGTACCAAGAACTAGCAG	chr15_83191396_+
CCAGTACCAAGAACTAGCAG	chr15_85786456_+
CCAGTACCAAGAACTAGCAG	chr15_85057259_-
CCAGTACCAAGAACTAGCAG	chr15_83015345_-
CCAGTACCAAGAACTAGCAG	chr15_82638853_-	GOLGA6L10
CCAGTACCAAGAACTAGCAG	chr15_82936344_-
CCAGTCAGTGCCAAGCCCAA	chr14_21511240_+	RNASE7
CCAGTCAGGAAAGATAACCG	chr5_38463032_+	EGFLAM
CCAGTCAGGACAGTTCAACG	chr1_202107563_-	ARL8A
CCAGTCATCAACAATCTGGT	chr6_64288839_-	PTP4A1
CCAGTCATCACCATATTTAA	chr12_3677884_+	PRMT8
CCAGTCATCATGAAGAGCGA	chr16_23546501_-	EARS2
CCAGTCATCAGGTGGAAAAG	chr12_21531183_+	IAPP
CCAGTCATCTGGGTGCCAGG	chr10_75520062_-	SEC24C
CCAGTCCAGCACAGTCCCAG	chr16_70363242_-	DDX19B
CCAGTCATTGACCTGAAGCG	chr10_6143283_+	RBM17
CCAGTCCCAGGAGAATAGCT	chr3_178543459_-	KCNMB2
CCAGTCCCAGCCCAGCCGCG	chr3_33155975_+	CRTAP
CCAGTCCGAGAGCTCCTCCG	chr14_81862462_-	STON2
CCAGTCCGCTGCTTGTAGGG	chr4_76587176_-	G3BP2
CCAGTCCCCTTCCCACCCCG	chr2_27360752_-	PRR30
CCAGTCCTGAGAATGCCGCG	chr2_27373014_+	TCF23
CCAGTCCTAGAGAAAACACT	chr5_55195775_+	IL31RA
CCAGTCGCGCCACTGCCTCG	chr12_120884533_-	GATC
CCAGTCGCAGAAGAGCCTGG	chr1_249119027_-	SH3BP5L
CCAGTCGAGCCATATCCCTG	chr16_31195207_-	FUS
CCAGTCGTCGATGTTCTCCC	chr1_47078833_+	MOB3C
CCAGTCGGCCGTAATCCGAG	chr19_42818458_-	TMEM145
CCAGTCTCCTATCATCCAGG	chr3_69362633_+	FRMD4B
CCAGTCTCCTTACCATACCA	chr9_136031405_+	GBGT1
CCAGTCTCGCCGGTGCTGCA	chr17_39645981_-	KRT36
CCAGTGAAGCTCACTTGTGA	chr12_18237574_+	RERGL
CCAGTCTGTGAGTCCAGGAA	chr14_73238510_+	DPF3
CCAGTGAAGATAGTGATCCG	chr9_139717989_+	RABL6
CCAGTGACAGAAGCTCTCCA	chr15_100801801_+	ADAMTS17
CCAGTGAATTGAGATCCAAA	chr2_160294819_-	BAZ2B
CCAGTGAGAAGCACACACAA	chr3_75713698_+	FRG2C
CCAGTGATACGTTCCCCGAG	chr20_2819277_+	PCED1A
CCAGTGCCACTGATGCTGAA	chr8_12612413_-	LONRF1
CCAGTGAGACTAGAAAGCAG	chr7_76828976_-	FGL2
CCAGTGCCTTTAGAAGATAC	chr12_16753723_+	LMO3
CCAGTGAGAAGCACATACAA	chr3_197837244_+
CCAGTGAGAAGCACATACAA	chr4_190948191_-	FRG2
CCAGTGAGAAGCACATACAA	chr10_135440078_-	FRG2B
CCAGTGCTAGCAGATAACAG	chr6_83835374_-	DOPEY1
CCAGTGCTACTAACTCCACG	chr4_83838699_-	THAP9
CCAGTGCTCCCATCTCACAG	chr6_153042992_+	MYCT1
CCAGTGGACGAGACCAAACG	chr6_33679398_-	UQCC2
CCAGTGCTAAAGAAGCTGCG	chr1_43395438_-	SLC2A1
CCAGTGCTCTTCTCGCCGGT	chr1_229643844_-	NUP133
CCAGTGGCCCGGGAACCAAA	chr17_39890547_+	HAP1
CCAGTGGCGGAAGCACACTG	chr3_37988659_-	CTDSPL
CCAGTGGCGCAAGAGCAGTT	chr16_56659775_-	MT1E
CCAGTGGCCGGTTATCCCTG	chr9_130506948_+	SH2D3C
CCAGTGGCTGTCCTACCAGG	chr5_131325797_-	ACSL6
CCAGTGGCTGAAATTGGTGT	chr12_58145462_-	CDK4
CCAGTGGGTGAGAGGAGCAT	chr3_169530298_-	LRRC34
CCAGTGGTATGAGGTGAACA	chr1_228004995_+	PRSS38
CCAGTGGCTGTGATAAACCG	chr17_7802358_-	CHD3
CCAGTGTAAAGATCGAAGGA	chr8_110567017_+	EBAG9
CCAGTGGTGATGCTGTACAA	chr19_47823323_-	C5AR1
CCAGTGTCACGCAGAAAGCG	chr10_104230751_-	TMEM180
CCAGTGTCATCCCTCACGAG	chr8_120613689_-	ENPP2
CCAGTGGTGGAGCAACGAAG	chr1_46159156_-	TMEM69
CCAGTGTCAGGACCTCACCA	chr2_25387529_-	POMC
CCAGTGTCGGAGAGACCTGG	chr6_37452927_-	CCDC167
CCAGTGTCTCCGGCATTCCG	chr8_33369901_+	TTI2
CCAGTGTGACCTCCTCCAGG	chr19_30164991_-	PLEKHF1
CCAGTGTCTGTCTCGTTTAG	chr5_72419635_-	TMEM171
CCAGTGTGCATACATCCACC	chr19_51465100_-	KLK6
CCAGTGTTCTTACTACACCA	chr17_38652547_-	TNS4
CCAGTTACCCTGATTCCGCT	chr1_149899626_+	SF3B4
CCAGTTACCTGAATGTCCAG	chr9_117093111_+	ORM2
CCAGTTACTGAAGTTACAGT	chr3_182871857_-	LAMP3
CCAGTTACTTCAAAAACAGA	chr6_54804786_+	FAM83B
CCAGTTATGATGAAGCGGAG	chr5_141511862_+	NDFIP1
CCAGTTATAGAAGACAGGCA	chr2_99006203_-	CNGA3
CCAGTTCCATGCAGGAAGCA	chr19_36606974_-	TBCB
CCAGTTCCAAGGACTCCACG	chr5_95278710_-	ELL2
CCAGTTCCATGTCCAATAGA	chr11_46321592_-	CREB3L1
CCAGTTCCGGACCCTGAAGG	chr14_91700988_-	GPR68
CCAGTTCCTTACTAGCAGCA	chr1_36024843_-	NCDN
CCAGTTCCGAGCAGGAGCAG	chr16_281263_+
CCAGTTCCGAGCAGGAGCAG	chr4_159592819_-	C4orf46
CCAGTTCCTCTGAAAACAGG	chr2_61194673_+	PUS10
CCAGTTCTACAACTCCTGCA	chr7_142655452_-	KEL
CCAGTTCTGGGGCCACGCCG	chr11_111896400_+	DLAT
CCAGTTGCAGAGGACTCCCA	chr1_150691953_-	HORMAD1
CCAGTTGATATGCCAAGCAG	chr4_159756584_+	FNIP2
CCAGTTCTGTCAGTGTGAAG	chr5_176409526_-	UIMC1
CCAGTTGCTTGCAAAAGCAC	chr4_70620868_+	SULT1B1
CCAGTTGGCTTGGATGAGCG	chr19_18378024_+	KIAA1683
CCAGTTGTCGAACAGCTCCA	chr7_127670308_+	LRRC4
CCAGTTGTTACAGATCCGGC	chr7_128658171_-	TNPO3
CCAGTTGTGTAATTCAGCAA	chr2_201305491_-	SPATS2L
CCAGTTTATTGGAAACCGAA	chr20_2636059_+	NOP56
CCAGTTTCTTGTCCACCATG	chr16_4524131_+	NMRAL1
CCAGTTTCACAGGATCAGAT	chr11_113650848_+	CLDN25
CCAGTTTGTAGAACACCGGG	chr12_101603312_+	SLC5A8
CCAGTTTCTTTAATGACCTG	chr8_67926684_+	PPP1R42
CCATAAAGAAGAATAACCCC	chr1_43161890_+	YBX1
CCAGTTTGTAGGCATTCACA	chr5_131552969_+	P4HA2
CCATAAGTTCTGCTAACCCG	chr2_236659017_+	AGAP1
CCATAACAAGTTCCGATCAG	chr12_75874796_+	GLIPR1
CCATAACGCAGTCCACGCTG	chr8_66647075_-	PDE7A
CCATAATAGTGGCTTGCCAG	chr10_60121264_-	UBE2D1
CCATAATTCCACACGATGAG	chr2_170537651_-	CCDC173
CCATAATTACATTAGCTCAG	chr2_77746699_-	LRRTM4
CCATACACGTGCAAGGTGCG	chr3_147108918_-	ZIC4
CCATACACCTACCAGATGCA	chr20_45644931_+	EYA2
CCATACCCACACCTAGAACA	chr10_115423623_+	NRAP
CCATACAGAACATCGCTCAG	chr4_15709205_-	BST1
CCATACACTGAAGTAAGTGA	chr8_86025245_-	LRRCC1
CCATACCTCCAGGTGCCGAA	chr2_220466426_-	STK11IP
CCATACCTGCTCATCCATGA	chr10_126172890_+	LHPP
CCATACCTGAAACTAGGCAA	chr7_91755577_+	CYP51A1
CCATACCTCAGGCTGCCCCA	chr13_32747675_-	FRY
CCATACTCACCAGAACAGGC	chr19_7021370_+
CCATACTCACCAGAACAGGC	chr19_7049422_-	MBD3L2
CCATACTCAGGAGAAGGAGA	chr10_54531369_+	MBL2
CCATACTCGTAAGTGACCGT	chr2_29117670_-	WDR43
CCATACTGTGACCCGCAACA	chr11_117050157_+	SIDT2
CCATACTTACAGTTAACCGG	chr16_31131664_+	KAT8
CCATAGAGACAGTTTCCCGT	chr9_35733117_-	CREB3
CCATAGAGCACAGCTCCCGG	chr12_120966931_+	COQ5
CCATAGCCATAACTGCCATC	chr6_125621731_+	HDDC2
CCATAGCCCTAAAAGAAAAA	chr11_113196256_+	TTC12
CCATAGCTACTTGCACAGGA	chr8_67356896_-	ADHFE1
CCATAGGACGACTTGAAATA	chr19_21326364_+	ZNF431
CCATAGGGAGCAGGATAACG	chr11_59424025_+	PATL1
CCATAGGAGAAATAGCTCAA	chr21_31661670_+	KRTAP25-1
CCATAGGCTGGTCTACTAAG	chr12_41900362_-	PDZRN4
CCATAGGGTGCACCAGCACG	chr14_96730432_-	BDKRB1
CCATAGGTATGTCTGTCCAA	chr4_159618776_-	ETFDH
CCATAGTTCCCATAGTTGCC	chr7_93628586_+	BET1
CCATAGGGTGGAGAAAGGGG	chr4_71232504_-	SMR3A
CCATATAATGGAGTACCACG	chr1_243362476_+	CEP170
CCATATAATGGAGTACCACG	chr4_119401479_-
CCATATACAGGATCTATCAA	chr10_15876567_+	FAM188A
CCATATACCACTTCAAACAG	chr3_51284171_-	DOCK3
CCATATATGTCTCAACCCAA	chr7_6185196_+	USP42
CCATATCTGTGCAGATCGCA	chr3_44492919_+	ZNF445
CCATATGAGGAAATGCCGTA	chr8_72233984_+	EYA1
CCATATCTACAGTTGTAAGG	chr12_32134732_-	KIAA1551
CCATATCTGGAAATTCACAA	chr1_39322663_+	RRAGC
CCATATTCCTGACATTCACG	chr19_35434230_-	ZNF30
CCATATTCGGAGTTGAGGCA	chr3_121340471_-	FBXO40
CCATATTTATAATTTCTGAA	chr2_120078745_+	C2orf76
CCATATTCTTTACATGCACA	chr19_37241266_+	ZNF850
CCATATTCCTGATACTCAGA	chr19_12186328_-	ZNF844
CCATATTTGTACCGAACACA	chr8_42257216_+	VDAC3
CCATATTTCAGCTAAAACAG	chr2_24536344_+	ITSN2
CCATCAAACGGGAAAGGCAT	chr6_47501394_+	CD2AP
CCATCAACAACTCAAAACCC	chr19_43349405_-
CCATCAACAACTCAAAACCC	chr19_43680259_-	PSG5
CCATCACCACCACTGCCCAG	chr21_45733021_+	PFKL
CCATCAAGATCCTTAAGAAG	chr7_148716126_-	PDIA4
CCATCAAGAGACCAAAAGCG	chr3_183756056_+	HTR3D
CCATCAAGAAGAATAACCCA	chr12_10868361_-	YBX3
CCATCACCCGAGTCTCTGAC	chr17_4496348_+	SMTNL2
CCATCACCCTGGAAGTGGCG	chr3_44670974_+	ZNF197
CCATCACGCTGAACGTCGGG	chr11_77885573_-	KCTD21
CCATCACTCCCACAATGGAA	chr7_35077505_-	DPY19L1
CCATCACTTGCAGAGCTGGT	chr1_53493677_-	SCP2
CCATCACTTCGAACTCCTGG	chr17_44039720_-	MAPT
CCATCACTACCACTGCCCAG	chr12_48527258_+	PFKM
CCATCACTTGTTCAGCAGCA	chr21_34861215_+	DNAJC28
CCATCAGAAGACCGTCCCCA	chr1_16332446_+	C1orf64
CCATCAGGAGAAGCAGGGCG	chr17_47925362_+	TAC4
CCATCAGCTCAGATTCTGCA	chr15_40630744_-	C15orf52
CCATCAGTAGACTCTCGGCT	chr6_73100391_-	RIMS1
CCATCAGCGACACCATAGCA	chr3_45441835_+	LARS2
CCATCAGTGTTGCTTTGCAA	chr2_209047738_-	C2orf80
CCATCATATTAGCAGCTACG	chr3_148586736_-	CPA3
CCATCATAAGACACAGACCA	chr8_86352047_-	CA3
CCATCATGAGAAGCTCCTGG	chr17_4719110_+	PLD2
CCATCATCTTCTGGAACCAG	chr14_95932511_+	SYNE3
CCATCATCGCGCGCACCAAG	chr15_81294870_+	MESDC1
CCATCATTCGGAAATTTGAA	chr2_163694962_-	KCNH7
CCATCCACAGAAGATCTAAT	chr12_32134951_-	KIAA1551
CCATCATTGTCAGAAATTCA	chr2_47389506_+	CALM2
CCATCATTGTCAGAAATTCA	chr10_71923641_-
CCATCCACAGCCATGAAGAG	chr11_73670545_+	DNAJB13
CCATCATTCACACGAACTGG	chr12_48251026_+	VDR
CCATCCACAGGAATCTGCCG	chr15_51529163_+	CYP19A1
CCATCCACAGTAATTCACGG	chr17_58987997_+	BCAS3
CCATCCACCTGCATATACTG	chr19_57967396_+	VN1R1
CCATCCACTCTCCTTTCCCA	chr14_94563287_-	IFI27L1
CCATCCACCACAAACACTGA	chr19_6670053_+	TNFSF14
CCATCCAGACCCAGGCCCAG	chr19_39881477_-	PAF1
CCATCCAGTGTCGACCCTGG	chr11_71906323_+	FOLR1
CCATCCATAGGCGTCTTCGG	chr15_100269603_+	LYSMD4
CCATCCAGCGACACACGCCA	chr17_17046039_+	MPRIP
CCATCCCACGAAATGCTGGT	chr14_96890401_+
CCATCCCACGAAATGCTGGT	chr12_118575861_-	PEBP1
CCATCCCCAAGAACATCCAG	chr11_126277524_+	ST3GAL4
CCATCCCAGCAATCCCAACA	chr14_64066110_-	WDR89
CCATCCCCAGGAGTTGGCCG	chr17_7139636_+	PHF23
CCATCCCTGCTGACATGCGG	chr11_33886315_-	LMO2
CCATCCCGAGTCGCGCCGCA	chr17_15903308_+	TTC19
CCATCCTCACCTCTGAGCAT	chr11_63581278_-	C11orf84
CCATCCGGTCGCCCTGCACG	chr19_7697669_+	PCP2
CCATCCGGCCAGTTTCAGCG	chr20_32255622_+	ACTL10
CCATCCTGCTTCCCATGGAG	chr16_58011801_+	TEPP
CCATCCTCGAGCAGGTACCA	chr16_67969597_-	PSMB10
CCATCCTTCTCTTTCAAAAG	chr2_47380130_+	C2orf61
CCATCGAAGAGATTTCCTCA	chr6_31779393_+	HSPA1L
CCATCGAGCGGAATGCAGAG	chr8_19675815_+	INTS10
CCATCGAGTCAGAAACCGTG	chr19_8000009_-	TIMM44
CCATCCTTGCCCTTGAACCA	chr12_108589885_-	WSCD2
CCATCGATCAGGTCCTCGAT	chr6_143755076_-	ADAT2
CCATCGCAAGACCAAAGGAG	chr7_30065994_-	FKBP14
CCATCGCAGTCCCAGCCGCA	chr16_57996960_-	CNGB1
CCATCGGCATAAACTCTCAC	chr3_195975180_+	PCYT1A
CCATCGTTCTCATGAAGCCA	chr19_44251968_-	SMG9
CCATCTATCTTCCTCAAGGA	chr16_68104962_+	DUS2
CCATCGTCATTTGGTTCACG	chr2_207041785_-	GPR1
CCATCGCCCCAAGTACCAGT	chr6_160328429_+	MAS1
CCATCTCATCGAAAACACAT	chr2_173429754_+	PDK1
CCATCTCCACGATCTTGTGG	chr2_223161847_+	PAX3
CCATCTCATCCGAAACAGCG	chr1_150255922_+	CIART
CCATCTCCACTATCTTGTGG	chr1_18960881_-	PAX7
CCATCTCATGGACCCTCCAG	chr7_150033960_+	LRRC61
CCATCTCCGGACCTTCTCGA	chr16_30905189_+	BCL7C
CCATCTCCTCTGGCTTCACA	chr12_58165034_+	METTL1
CCATCTCCCCTCCAGTAAAA	chr14_20389085_-	OR4K5
CCATCTCCTTGGGCAAAGCA	chr11_239049_-	PSMD13
CCATCTCCTCTTCAGCCCCA	chr13_52952890_-	THSD1
CCATCTCGACCATCAACACC	chr4_120221669_+	C4orf3
CCATCTCGTAGTCGCCCGCG	chr2_100938448_+	LONRF2
CCATCTCTCCCAGAGCCCCA	chr12_118199206_-	KSR2
CCATCTCTGCCTCAAGAAGG	chr1_84417874_-	TTLL7
CCATCTCTCAACCATGGCGA	chr1_892305_+	NOC2L
CCATCTCTCAACCATGGCGA	chr2_132202003_+
CCATCTCTCAACCATGGCGA	chr2_130987393_-
CCATCTGCAACCCATAACGT	chr14_23746164_+	HOMEZ
CCATCTGAAGCACTTCCCCG	chr17_7010600_-	ASGR2
CCATCTCCTGGGCCGCCTGG	chr19_49993146_+	RPL13A
CCATCTCCTGGGCCGCCTGG	chr7_105459992_+
CCATCTCCTGGGCCGCCTGG	chr14_56232949_+
CCATCTCCTGGGCCGCCTGG	chr10_98510099_+
CCATCTCCTGGGCCGCCTGG	chr8_81178335_-
CCATCTCCTGGGCCGCCTGG	chr13_55015395_-
CCATCTCCTGGGCCGCCTGG	chr5_83042753_-
CCATCTCCTGGGCCGCCTGG	chr12_3181259_-
CCATCTCCTGGGCCGCCTGG	chr14_47670252_-
CCATCTCCTGGGCCGCCTGG	chr12_31405478_-
CCATCTGGACAGAAATGAGG	chr10_82040461_-	MAT1A
CCATCTGCAGCCTTGAAGGT	chr1_161193140_-	APOA2
CCATCTGCAACGATCCACCA	chr14_55817398_+	FBXO34
CCATCTGGTAAGGCAAGGAA	chr7_32582836_-	AVL9
CCATCTGTCCAGGGTCCGAG	chr9_137687112_+	COL5A1
CCATCTTCCAAGAAGAGCGA	chr16_53243413_+	CHD9
CCATCTTCACCAACAGCTAC	chr20_35884864_-	GHRH
CCATCTTCCAGGTCACTGCA	chr10_6063650_-	IL2RA
CCATCTGGATCACAGCCCAG	chr17_77707442_+	ENPP7
CCATCTTCGACAAGAGCACA	chr17_80403815_-	C17orf62
CCATCTTGAAGAACAGCGCG	chr19_1020855_+	TMEM259
CCATCTTCTCCACAGAAGGT	chr10_85933676_+	C10orf99
CCATCTTGATGGGCACAAGG	chr11_46321682_-	CREB3L1
CCATCTTGCTGACTCCCGAG	chr10_118460573_-	HSPA12A
CCATCTTGCAGACCTCACAA	chr10_21461380_+	NEBL
CCATCTTGTGGCCTGTACCT	chr19_16060262_+	OR10H4
CCATCTTTACTGCATCCATG	chr4_49005837_+	CWH43
CCATCTTTGTGGAGGGACAG	chr21_30693727_+	BACH1
CCATGAAAAAGTAGGCAGCG	chr3_32544160_+	CMTM6
CCATGAAGCCAATTGATGGA	chr11_88337980_-	GRM5
CCATGAAAGTCCTTAGCACA	chr6_47678520_-	GPR115
CCATGAAGCGGAAAAGCGAG	chr9_99381645_-	CDC14B
CCATCTTTGTCCCAGGAGAG	chr6_167791486_+	TCP10
CCATGACATGACAGCACGGA	chr20_36560072_+	VSTM2L
CCATGACAAGCCAGTCTCAG	chr1_198509765_-	ATP6V1G3
CCATGACAACTTTAATCCCA	chr8_122641242_+	HAS2
CCATGACCAGTGCTTCCTGC	chr8_143823290_-	SLURP1
CCATGACCTGGCAAACCAGG	chr3_99513150_-	COL8A1
CCATGAAGTCGCTGAAGCCG	chr9_99180129_+	ZNF367
CCATGACCTGGCTTTAAGAG	chr7_139083390_+	LUC7L2
CCATGACCTGGCTTTAAGAG	chr7_139083390_+	C7orf55-LUC7L2
CCATGACCTCTGAGTCCCAG	chr1_156561736_-	APOA1BP
CCATGACCTTTGTTGCCAAA	chr3_47884682_+	DHX30
CCATGACGAAATTAGCGCAG	chr1_155112701_-	DPM3
CCATGACGACTGAAATTGGT	chr17_46030585_-	PRR15L
CCATGACTATCCTCATAGAG	chr18_12859219_-	PTPN2
CCATGACTTTCGGGAAACTG	chr1_36605340_-	TRAPPC3
CCATGAGCAGGCCAGCGGCG	chr16_2070045_-	NPW
CCATGAGCGTAGAGATCAAA	chr16_30123656_-	GDPD3
CCATGAGCGCAATCATGCTA	chr15_42702174_-	CAPN3
CCATGAGCTGAACAAGGCCA	chr10_79601919_-	DLG5
CCATGAGCTGATCATAACGC	chr17_16049842_+	NCOR1
CCATGAGGACGTCTTCCCAG	chr17_26851803_+	FOXN1
CCATGAGGACGTTGGCCACG	chr19_51871781_+	CLDND2
CCATGAGGAACAGTTGACTG	chr1_248308640_-	OR2M5
CCATGACTCCCTCCTTAAAA	chr18_21252665_+
CCATGACTCCCTCCTTAAAA	chr9_128026337_+
CCATGACTCCCTCCTTAAAA	chr16_70113480_+
CCATGACTCCCTCCTTAAAA	chr20_820573_+
CCATGACTCCCTCCTTAAAA	chr17_60594081_+
CCATGACTCCCTCCTTAAAA	chr3_113569531_+
CCATGACTCCCTCCTTAAAA	chr6_34392951_+	RPS10
CCATGACTCCCTCCTTAAAA	chr11_46450653_+
CCATGACTCCCTCCTTAAAA	chr20_14738254_-
CCATGACTCCCTCCTTAAAA	chr5_133758575_-
CCATGACTCCCTCCTTAAAA	chr19_4621569_-
CCATGACTCCCTCCTTAAAA	chr16_87926566_-
CCATGACTCCCTCCTTAAAA	chr1_201489230_-
CCATGACTCCCTCCTTAAAA	chr9_90631261_-
CCATGACTCCCTCCTTAAAA	chr1_151529965_-
CCATGACTCCCTCCTTAAAA	chr16_74586195_-
CCATGACTCCCTCCTTAAAA	chr6_26202430_-
CCATGACTCCCTCCTTAAAA	chr7_37415171_-
CCATGAGTAGAATCTACTAT	chr5_176729786_-	RAB24
CCATGAGGTCCAGGTAGCCG	chr16_30960711_-	ORAI3
CCATGAGTATCATATTCAGG	chr19_37210022_-	ZNF567
CCATGAGTCGAATAATACAG	chr1_245180615_+	EFCAB2
CCATGAGTTAGATTCCAAGA	chr17_55335710_+	MSI2
CCATGATCCCCACTTCTTCG	chr8_145094858_-	SPATC1
CCATGAGTGCCAAGTTTGAG	chr11_66260227_+	DPP3
CCATGAGTGCCAAGTTTGAG	chr9_76090462_-
CCATGATCAGAGAAATCTGA	chr3_136002710_-	PCCB
CCATGATCTGAACATCAGTG	chr13_78318532_-	SLAIN1
CCATGATGAATGAGGCCCCA	chr18_3277297_+	MYL12B
CCATGATGTAGAAGATCACT	chr9_138516447_+	GLT6D1
CCATGATGTGTCCCACACAG	chr2_216861099_-	MREG
CCATGATTAATCCAGAGCTG	chr12_10084913_-	CLEC2A
CCATGATGATGACGTCACAC	chr22_21799321_-	HIC2
CCATGATTCCATCTTCTACA	chr14_77353007_+
CCATGATTCCATCTTCTACA	chr1_6257742_+	RPL22
CCATGATTCTGTAATCCAGA	chr10_98714911_-	LCOR
CCATGATTCCCCCTGTCAAG	chr19_44793163_-	ZNF235
CCATGATTATGGAAGAAACA	chr20_12360885_+
CCATGATTATGGAAGAAACA	chr12_56500460_+	PA2G4
CCATGCAACGGAGATCAAGA	chr2_227729424_+	RHBDD1
CCATGATTGAGAAACTCGGG	chr1_226568823_-	PARP1
CCATGCAAAGAGCTGTGCCA	chr20_44417649_-	WFDC3
CCATGCAAGAAAAGAAAAGA	chr16_66611078_+	CMTM1
CCATGCAAGAAAAGAAAAGA	chr16_66611078_+	CKLF-CMTM1
CCATGCACGTGACCACCATG	chr8_144652499_+	MROH6
CCATGCAGAAGTCGTCCGAG	chr8_10159070_+	MSRA
CCATGCAGATCCAGGTCGCG	chr17_72246122_+	TTYH2
CCATGCATGTAAGCACCAGG	chr17_71503669_+	SDK2
CCATGCCCACCACCATCGAG	chr18_12884125_-	PTPN2
CCATGCATCGGCTAATAGCC	chr5_132362202_-	ZCCHC10
CCATGCCATCCACACCCACG	chr19_51768736_-	SIGLECL1
CCATGCCACCTTCAGCACAC	chr1_11728993_-	FBXO6
CCATGCCCCAGGGTTCCCGG	chr20_2644635_+	IDH3B
CCATGCCCTATGCCTCCAAA	chr12_6219726_-	VWF
CCATGCCCGAGCCCAGCGCG	chr1_59042658_+	TACSTD2
CCATGCCCGAGGATGCTAAG	chr8_133811097_+	PHF20L1
CCATGCCCCCTACTTCCTGG	chr3_47882492_+	DHX30
CCATGCCGACAGCAACCACA	chr11_2442325_+	TRPM5
CCATGCCGAACACCTAAACG	chr14_33015394_+	AKAP6
CCATGCCGCGTACATACTGG	chr19_9968478_+	OLFM2
CCATGCCGCCCACCCCCGCG	chr14_74706476_-	VSX2
CCATGCTCAAAGACTAAAGG	chr7_123142655_-	IQUB
CCATGCTCAGAATTCCCCAT	chr9_96262497_+
CCATGCTCAGAATTCCCCAT	chr9_138714530_-	CAMSAP1
CCATGCCTGGGCCAACTACG	chr16_11650454_-	LITAF
CCATGCTGAGGGACTCCGGA	chr1_149922006_-	OTUD7B
CCATGCTCATTACATTCACA	chr19_52887385_-	ZNF880
CCATGCTGTGCAAAGAGCAA	chr13_101294482_-	TMTC4
CCATGCTGCTGAAAGAGTAC	chr17_65374285_+	PITPNC1
CCATGCTTCCCGAAACTCAG	chr8_145948650_+	ZNF251
CCATGCTGTTAACAACTCAG	chr21_45092237_+	RRP1B
CCATGCTTGACTTAAGAGCG	chr4_36295245_-	DTHD1
CCATGCTTCGAAGCCCCCCA	chr19_6454448_+	SLC25A23
CCATGCTTGCGGGTGCCGGG	chr1_153949713_-	JTB
CCATGGACCTACATAAGCAG	chr6_127775111_-	KIAA0408
CCATGGACCAGAGGTCCACG	chr15_75132870_+	ULK3
CCATGGACGAGATCTCCTCG	chr1_161494804_-	HSPA6
CCATGGACGAGATCTCCTCG	chr6_31783883_-	HSPA1A
CCATGGACGAGATCTCCTCG	chr6_31796077_-	HSPA1B
CCATGGACGAGATCTCCTCG	chr1_161576436_-
CCATGGAGACACCTACCACG	chr9_100085123_+	CCDC180
CCATGGACCAGGACTATGAG	chr19_3523002_+	FZR1
CCATGGAGACCCCGTCCCAG	chr1_156084724_+	LMNA
CCATGGAGCATGGAGCCACG	chr19_4254393_+	CCDC94
CCATGGAGCTGGCCAAGACG	chr14_100759180_-	SLC25A29
CCATGGAGTCCTGAGATCCA	chr8_63985535_-	TTPA
CCATGGATATTGCACCCTGG	chr8_124544211_-	FBXO32
CCATGGATGCGCCAAAGCCG	chr1_44804825_+	ERI3
CCATGGCAGGCATCAAAGGT	chr8_29953043_+	LEPROTL1
CCATGGCAACGAGAGCCACG	chr22_23487656_-	RAB36
CCATGGATCCAGATGCCTGA	chr8_143846489_-	LYNX1
CCATGGCATAGAGCAGAAAG	chr1_87797799_-	LMO4
CCATGGCCAACGGCGCCGCG	chr18_19751930_+	GATA6
CCATGGCCCAGCGTTCCCTG	chr9_99694504_-	NUTM2G
CCATGGCCCCCTCTTCTAAT	chr14_89878671_+	FOXN3
CCATGGCCACTGCATGACCA	chr1_169676573_+	SELL
CCATGGCCACAGTCACTGCA	chr18_24442296_+	AQP4
CCATGGCCTAGCGTTCCCTG	chr9_97087715_+	NUTM2F
CCATGGCCGCAGACACGCCG	chr1_935338_-	HES4
CCATGGCCTCACCTTTAAAG	chr15_66161958_-	RAB11A
CCATGGCTAGTCAGTCTCAG	chr9_117350133_+	ATP6V1G1
CCATGGCTATGTCCTCCAGG	chr16_88951539_+	CBFA2T3
CCATGGCTGAGGCGTCACGG	chr5_137225195_+	PKD2L2
CCATGGCTCTGGGTGAACAG	chr20_17477631_+	BFSP1
CCATGGGCCCCCTCTCGGCG	chr7_102105542_+	LRWD1
CCATGGCTGCCTCCCCCGCG	chr2_106682235_+	C2orf40
CCATGGGCTCCGGCTCGCCA	chr17_3749413_+	C17orf85
CCATGGGGAAGGCAAGGCCG	chr1_46976715_+	DMBX1
CCATGGGGCCAATATAACCG	chr1_36752130_+	THRAP3
CCATGGGGTAACAATGGAAA	chr5_178358318_+	ZFP2
CCATGGGTACTTTCGCCCCA	chr12_68724928_+	MDM1
CCATGGGGAACTGTGCCAAG	chr11_67290782_-	CABP2
CCATGGGTCCTCGACCTGCA	chr8_146062848_+	ZNF7
CCATGGGTGCGCAGAAATGG	chr1_203152858_+	CHI3L1
CCATGGGTGAAGAGAAGCTG	chr15_78562948_-	DNAJA4
CCATGGTACCACTAACCACG	chr4_100208107_+	ADH1A
CCATGGGTGAACTATCAAGA	chr3_155831653_-
CCATGGGTGAACTATCAAGA	chr11_94212906_-	MRE11A
CCATGGTCACGGTGAACACG	chr17_72584762_+	CD300LD
CCATGGTCTTGCCAATGTAG	chr1_156707915_+	MRPL24
CCATGGTCTACGGGGCCCCG	chr1_151491028_-	CGN
CCATGGTGAGGGTCCTCAAA	chr17_65529010_-	PITPNC1
CCATGTAACTCAAGACTACG	chr15_72431975_-	SENP8
CCATGGTTCCCGTAGCCAGA	chr7_73601978_+	EIF4H
CCATGGTTCCCGTAGCCAGA	chr22_31298183_+
CCATGGTTCCCGTAGCCAGA	chr7_27498371_-
CCATGTATCCAGCTGTACAG	chr15_66262914_+	MEGF11
CCATGTAGAGGTCCTCGGCG	chr19_52222744_+	HAS1
CCATGTCACCAAGCTCGACG	chr12_50452781_+	ASIC1
CCATGTCTCGAATCAACTTG	chr6_32803492_-	TAP2
CCATGTCAGCAAAAGCCAAG	chr11_7818304_+	OR5P2
CCATGTCGATGATCTCGTCG	chr19_18420597_+	LSM4
CCATGTGCGAGGAAACCGGA	chr12_96181003_+	NTN4
CCATGTGCAGTACATCCATA	chr22_33253278_+	TIMP3
CCATGTCTGCGCATCTGCAA	chr19_55897740_+	RPL28
CCATGTCTGCGCATCTGCAA	chr5_124144909_-
CCATGTGGAAAAAAGCACAA	chr7_34724224_-	NPSR1
CCATGTGGAAAGAAGACACA	chr1_157773713_-	FCRL1
CCATGTGTACAGGTGACGCA	chr14_94245652_-	PRIMA1
CCATGTGTACCATAACACCG	chr10_72292428_+	PALD1
CCATGTGTCTGTGCTCTAGA	chr2_215279156_+	VWC2L
CCATGTGTACTACATCCACA	chr6_43487081_-	POLR1C
CCATGTGTGTGCTTAAAACA	chr16_70573072_+	SF3B3
CCATGTTCCTTCGATCCGTA	chr4_62598963_-	LPHN3
CCATGTTCCCACCAGCCAGG	chr7_99074094_+	ZNF789
CCATGTTCCGGGCTACGCTG	chr11_64889845_+	MRPL49
CCATGTTACCAGTCATCAGG	chr12_21531175_+	IAPP
CCATGTTGCTGGCAGCCCGG	chr19_46857188_-	PPP5C
CCATGTTCTAGGAACACGCG	chr1_32672903_-	IQCC
CCATGTTTCAGGAATCAAAA	chr1_86939175_-	CLCA1
CCATGTTTCTGACAACTGAG	chr4_47765530_+	CORIN
CCATTAACATAGATTCCACG	chr2_61633118_-	USP34
CCATGTTTCCCTGAGTACAT	chr5_113822768_-	KCNN2
CCATTAAGCTCACAGCACTG	chr22_18910648_-	PRODH
CCATTACAATGAGTTCACAG	chr8_27288523_-	PTK2B
CCATTACCCGAACGCGGCCG	chr6_3119071_-	BPHL
CCATTAGCGCATCACAGTCG	chr6_36651976_-	CDKN1A
CCATTAGCATCGCAACCCAT	chr9_135553522_-	GTF3C4
CCATTAGGTGACATTCAGGT	chr8_105261724_+	RIMS2
CCATTAGGTTATTTAACCGG	chr5_161300202_-	GABRA1
CCATTAGTTGATCTGAAGAG	chr7_113519776_+	PPP1R3A
CCATTACTCCCAGTGAGCGT	chr2_196545381_+	SLC39A10
CCATTATTATGACTGATCCT	chr12_55523783_+	OR9K2
CCATTATTGTAGCTTGCCAA	chr5_138994180_-	UBE2D2
CCATTCATCCAGAAGTAGAA	chr8_27462819_+	CLU
CCATTATCCTAACAAAATGG	chr7_102667943_-	FBXL13
CCATTCCCAGAATGGCCTGA	chr6_31507029_+	DDX39B
CCATTCATCGAATACCCACA	chr6_111214000_-	AMD1
CCATTCCTCAGAGGGCAGCA	chr20_1961573_+	PDYN
CCATTCCTGCCACAACACCG	chr11_61049326_-	VWCE
CCATTCCTGGAGATTTCGGG	chr10_46122403_+	ZFAND4
CCATTCTCCAGCATATCGCA	chr10_101180556_-	GOT1
CCATTCTCCGAGGCTGCCCG	chr9_137808251_-	FCN1
CCATTCTCCTCCACCAGTGG	chr3_37988672_-	CTDSPL
CCATTCTCCGAGGCTGTCCG	chr9_137774427_+	FCN2
CCATTCTCCTCCACAAGCAG	chr2_219266405_-	CTDSP1
CCATTCTGAAGAAATACACG	chr22_46657936_+	PKDREJ
CCATTCTGAGAAGATTCCGT	chr10_12228269_+	NUDT5
CCATTCTGCTGGTCGAACCA	chr3_129034508_+	H1FX
CCATTCTTCTAGCATCTCAG	chr2_54164651_+	PSME4
CCATTCTTCCAGGTGTGAAG	chr6_13599268_+	SIRT5
CCATTCTTGTAGCCTCCAGC	chr20_18491565_-	SEC23B
CCATTGAAATCCGTACCTGT	chr8_66963900_-	DNAJC5B
CCATTGACAAATGTCCACTG	chr8_102731738_+	NCALD
CCATTGAGAAGGTCATTGAA	chr19_36019084_-	SBSN
CCATTGAGATAATTACTGAT	chr7_26236502_-	HNRNPA2B1
CCATTGACACCGAAGCCCAG	chr18_48190406_-	MAPK4
CCATTGATACACGTAGACTG	chr3_40442424_-	ENTPD3
CCATTGAGATGAAAAGAGAT	chr12_14959440_-	SMCO3
CCATTGCCAAAGAAAAGCAT	chr14_103167646_+	RCOR1
CCATTGCATTGGGCTCACAG	chr11_59245335_+	OR4D10
CCATTGCCTCCACAACCCAA	chr15_52338735_-	MAPK6
CCATTGCTGCTGCTGACCAG	chr3_45942610_+	CCR9
CCATTCTGCAAGGTAGAGGG	chr8_12286538_+	FAM86B2
CCATTCTGCAAGGTAGAGGG	chr8_12044257_+	FAM86B1
CCATTCTGCAAGGTAGAGGG	chr16_5140481_+	FAM86A
CCATTCTGCAAGGTAGAGGG	chr3_75476974_+
CCATTCTGCAAGGTAGAGGG	chr4_9162300_-
CCATTCTGCAAGGTAGAGGG	chr11_71505839_-
CCATTGGGTATTCTTCTGGA	chr12_93804929_+	UBE2N
CCATTGGGCTGACTGGGCAG	chr14_23374344_-	RBM23
CCATTGTGAGGTCTGCAAGA	chr10_21461369_-	NEBL
CCATTGTCCCCGCCCCACCG	chr17_260255_-	C17orf97
CCATTGTGACAGGTGCCCCA	chr17_48148739_+	ITGA3
CCATTGTGTAAAACAGTAGG	chr2_232072925_+	ARMC9
CCATTGTTCATAGTTCCGGA	chr20_33033186_-	ITCH
CCATTGTTACCATTCGGGCA	chr12_100042149_-	FAM71C
CCATTGTTATTATTTCTCAG	chr12_9147795_+	KLRG1
CCATTGTGTATGTCATGACG	chr10_12191897_+	SEC61A2
CCATTTACAGAAGCTATCGA	chr5_64747407_+	ADAMTS6
CCATTTCACTGCCTCTTCAG	chr1_192129518_-	RGS18
CCATTTACAGGGTTTCTCTT	chr16_31926609_-	ZNF267
CCATTTACAGACACACTAAA	chr3_56667864_-	FAM208A
CCATTTCCCCAACCTATACG	chr6_160671652_-	SLC22A2
CCATTTCCATCACTCTGAGA	chr5_157158508_+	THG1L
CCATTTCCGCACTTTCTCGA	chr7_72971832_+	BCL7B
CCATTTCCGGAAGATCTGCA	chr1_1248926_+	CPSF3L
CCATTTCCTACCATATATGA	chr2_191064633_+	C2orf88
CCATTTCCTGAGGGAATGGG	chr11_86017405_+	C11orf73
CCATTTCCTGAGGGAATGGG	chr19_10952543_+
CCATTTCGCCCACTGCACGG	chr8_38645134_-	TACC1
CCATTTCTCAGATCAAGGAC	chr17_46799726_-	PRAC1
CCATTTGGCATCATTCCTGG	chr6_99860529_+	PNISR
CCATTTGGTCAGTTGCTTGG	chr15_78585585_-	WDR61
CCCAAAAAAGAATGAGACAG	chr20_23472389_+	CST8
CCCAAAACTGCCTTTCCCAA	chr5_146657722_-	STK32A
CCCAAAGCTCTGCATTACTA	chr7_108154652_-	PNPLA8
CCATTTGTCCCATTTCCACC	chr17_72787137_-	TMEM104
CCCAAATCGATGGAATGGAA	chr13_76445363_-	LMO7DN
CCCAACAGCCAACCTGAAAA	chr11_130131355_-	ZBTB44
CCCAACATAGAACTCCAGAA	chr12_10462282_+	KLRD1
CCCAACCCCCGGGATGACCG	chr17_21318658_+	KCNJ12
CCCAACCAGCCTTCTCTGCG	chr11_2325344_+	TSPAN32
CCCAACACCATTCAGTACCG	chr16_29989640_+	TAOK2
CCCAACTCACCGCTGCCCGG	chr11_63998405_-	DNAJC4
CCCAACCTCCCTCAGCCCGA	chr8_22442602_+	PDLIM2
CCCAACGCTCCTGCACCGCG	chr14_38724810_-	CLEC14A
CCCAAGATATGGCATCCCAT	chr5_141305076_-	KIAA0141
CCCAACTGTGCACTGCTGAA	chr7_56022644_-	MRPS17
CCCAACTTCACCTCTTCCAG	chr13_45710907_-	GTF2F2
CCCAACTTCACCTCTTCCAG	chr4_148427282_-
CCCAAGCAGGAGAAGCCACA	chr1_27701278_+	FCN3
CCCAAGGCCTTCCTGTCCCG	chr11_8190450_-	RIC3
CCCAAGTTAGAATCTTCTGA	chr12_46321642_-	SCAF11
CCCAAGCTCCACTATCCCAA	chr6_52859012_-	GSTA4
CCCAAGTTCAAGAAGAGCAG	chr1_36915946_+	OSCP1
CCCAATACTTAGGAACACCC	chr14_97313633_-	VRK1
CCCAATCCTGTACACCCAGA	chr16_71483507_+	ZNF23
CCCACAATCCCAGACCCCGG	chr20_31592074_-	SUN5
CCCAATGGAGAACAACACAG	chr11_58207611_-	OR5B12
CCCAATGTTGACGTTGGCCA	chr2_177065826_+
CCCAATGTTGACGTTGGCCA	chr15_69747515_-	RPLP1
CCCACAGCAGCACAACCACC	chr10_135163622_-	PRAP1
CCCACAGCCAGTGAACAACG	chr2_219267081_+	CTDSP1
CCCACAGCCTACCTGCCACG	chr8_11710842_+	CTSB
CCCACAGCAGAACAGTACCC	chr1_168201073_-	SFT2D2
CCCACAGGTGTGAATGACAG	chr16_3526231_+	NAA60
CCCACAGCCTGAGTAACAGG	chr9_21305153_-	IFNA5
CCCACAGCCTGAATAACAGG	chr9_21239832_-	IFNA14
CCCACAGTAGTCACAGCCCA	chr8_12870243_-	KIAA1456
CCCACATCTTCTCCTACGAG	chr12_50452657_+	ASIC1
CCCACCAAATAGAACCCCCA	chr6_31133715_+	POU5F1
CCCACCACCAGACTTTGCCG	chr9_131604997_-	CCBL1
CCCACCAGAGACCTACCAGA	chr9_39358693_+	SPATA31A1
CCCACCAGAGACCTACCAGA	chr9_39887944_+
CCCACCCCCACCCTTGCCCG	chr17_2298499_-	MNT
CCCACCGCTGAGCTTCCTGA	chr8_145158009_+	SHARPIN
CCCACCGTATACCCACCCGG	chr6_15663045_+	DTNBP1
CCCACCATAATCTCACCACA	chr16_72110317_+	HPR
CCCACCGTGGAAACTCTACA	chr4_155465601_-	PLRG1
CCCACCTGAGGCAGAAAGCA	chr22_24106341_+	C22orf15
CCCACCTCCCGGCTGCCCGA	chr9_77643113_-	C9orf41
CCCACCTGCACATAGCACCA	chr10_75673075_-	PLAU
CCCACCTTCAAGGCTGCAGA	chr1_161193151_+	APOA2
CCCACTGCTGATGAACCAGA	chr1_248637078_+	OR2T3
CCCACTGCTGATGAACCAGA	chr1_248737631_-	OR2T34
CCCACCTTTGACCAAATCCA	chr22_24303218_+	GSTT2B
CCCACCTTTGACCAAATCCA	chr22_24322488_-	GSTT2
CCCACTCTCTGTGTACCCAG	chr3_128205016_-	GATA2
CCCACGGCTTGAAGACGCCG	chr1_24105163_-	PITHD1
CCCAGAAAGCCGGTTCCCAG	chr1_151162557_+	VPS72
CCCAGAACCAAAGTGCCCTT	chr5_141358372_+	RNF14
CCCAGAAGTTACCTGAACAA	chr5_137474345_+	NME5
CCCAGAATCCGAATGTGAGA	chr12_132423804_-	PUS1
CCCAGAATGACCAGACCGAA	chr5_150406495_-	GPX3
CCCAGACAAGATGGACACCG	chr5_10354017_+	2018-03-06
CCCAGACACCCTGAACCAGG	chr1_153330859_+	S100A9
CCCAGAGCCATGGCTCCCCG	chr19_46733039_+	IGFL1
CCCAGAGAAGGTGAAGAAAG	chr11_33163501_-	CSTF3
CCCAGAGTCACACACCCAAA	chr3_49899812_+	CAMKV
CCCAGAGCTGGATTTCCAAG	chr5_154092546_+	LARP1
CCCAGATCAGACACTGGCCG	chr12_81101722_-	MYF6
CCCAGATGTCTGGCGATAAA	chr20_44443034_+	UBE2C
CCCAGCAGCATGGCTTTCAC	chr5_159656572_+	FABP6
CCCAGAGCTGACATTTCAGG	chr3_57107939_+	SPATA12
CCCAGCATAATCATACACTG	chr2_42580404_+	COX7A2L
CCCAGCATCCTTTCATCAAG	chr14_25443979_+	STXBP6
CCCAGCATCAACGAAACCAA	chr4_156764954_+	ASIC5
CCCAGCCCTGGCCCAGACCG	chr11_66313211_+	ZDHHC24
CCCAGCCAAAATGAATCCCA	chr4_15477563_+	CC2D2A
CCCAGCCTCCCGGCTCCCGG	chr15_34331017_+	AVEN
CCCAGCCTCCCATTTCCTGG	chr8_38034534_+	BAG4
CCCAGCCTCCCATTTCCTGG	chr8_70772628_-
CCCAGCGGTTACCTTCGGCA	chr7_96339004_+	SHFM1
CCCAGCCTGGACGCTCCCCG	chr1_20960169_-	PINK1
CCCAGCTTACAACTGCCAGA	chr16_1812725_-	MAPK8IP3
CCCAGCGTCCACGGAGCCCG	chr17_11144816_+	SHISA6
CCCAGCTCGAGCTTACCTGA	chr2_242041668_+	MTERF4
CCCAGGACAGAACCAAAAGG	chr4_46994934_-	GABRA4
CCCAGGCCATGGGCTCCCAG	chr6_31513346_-	ATP6V1G2
CCCAGGAGAGAATCAGGCAG	chr19_35617815_+	LGI4
CCCAGGATCCGACCACGGGG	chr19_860627_-	CFD
CCCAGGCCTACCTTTCCACA	chr7_927150_-	GET4
CCCAGGCTCCGCTCTCCACG	chr7_151135220_+	CRYGN
CCCAGGCTCTGAAGGCGCAG	chr2_11273622_+	C2orf50
CCCAGGGTCTCGGTACCGAA	chr19_54675801_+	TMC4
CCCAGGGTCTGAATTCTCAG	chr1_145608197_+	POLR3C
CCCAGGGTCTGCTTACCTGA	chr20_35885210_+	GHRH
CCCAGGTCAGCAATTTCACA	chr1_162829308_+	C1orf110
CCCAGGTGCGAGCAGCCCGG	chr17_20946085_+	USP22
CCCAGGTTCGAGCACTTGGA	chr6_31711978_+	MSH5
CCCAGTACTCACCAGCGCCG	chr12_48213554_+	HDAC7
CCCAGTACGACAAGAACACG	chr19_50397659_-	IL4I1
CCCAGTAGTCACATTCCGGC	chr11_72145415_+	CLPB
CCCAGTCTGTCACAAAGGCA	chr1_1455963_-	ATAD3A
CCCAGTTCCTCTGAAAACAG	chr2_61194672_+	PUS10
CCCAGGTGAGTGGCAACCAC	chr15_74372976_+	GOLGA6A
CCCATACTCTGGTCTCCAAA	chr6_53385744_+	GCLC
CCCATAACTAACGTGGACCG	chr12_27109526_-	FGFR1OP2
CCCATAACTAACGTGGACCG	chr12_49783485_-
CCCATAGTCCACCTCTGCAG	chr10_99344608_-	HOGA1
CCCATATTCATCGAAGGCGA	chr5_10250474_-	CCT5
CCCATCCGATGCCTTCAACG	chr17_2605267_-	CLUH
CCCATCCCAAAATTTCCCAA	chr2_217279599_+	SMARCAL1
CCCATCCTCAGAGAATACCT	chr19_16279064_+	CIB3
CCCATCTATAAATTACCAGA	chr2_191524201_+	NAB1
CCCATCGTAGTGGTCCACGG	chr11_62105472_+	ASRGL1
CCCATCTACATCGATCTGCG	chr3_124449437_+	UMPS
CCCATCTTGTCTTCGCTGTA	chr3_183979052_+	CAMK2N2
CCCATGCCTTAGAAATCGCT	chr21_31588219_-	CLDN8
CCCATCTCTCTGAAATGAGT	chr5_58289247_-	PDE4D
CCCATGATCTGAGGGCTGGA	chr1_172717902_-
CCCATGATCTGAGGGCTGGA	chr3_39431091_-	SLC25A38
CCCATGCGCGGGGTACAGCG	chr7_27170087_+	HOXA4
CCCATGGCGACCTCAGACCG	chr11_114270972_-	C11orf71
CCCATGTTATGACTGCAGGA	chr15_55976038_+	PRTG
CCCAGCTACTCGGAAGGCCG	chr3_148692478_+
CCCAGCTACTCGGAAGGCCG	chr10_51850161_+
CCCAGCTACTCGGAAGGCCG	chr10_47906286_+
CCCAGCTACTCGGAAGGCCG	chr10_46245172_+
CCCAGCTACTCGGAAGGCCG	chr14_105228390_+
CCCAGCTACTCGGAAGGCCG	chr5_109534510_+
CCCAGCTACTCGGAAGGCCG	chr19_50871313_+
CCCAGCTACTCGGAAGGCCG	chr13_25626305_+
CCCAGCTACTCGGAAGGCCG	chr9_21671154_+
CCCAGCTACTCGGAAGGCCG	chr19_42544904_+
CCCAGCTACTCGGAAGGCCG	chr17_71146328_+
CCCAGCTACTCGGAAGGCCG	chr14_104385257_+
CCCAGCTACTCGGAAGGCCG	chr2_57560891_+
CCCAGCTACTCGGAAGGCCG	chr18_56237260_+
CCCAGCTACTCGGAAGGCCG	chr11_121369483_+
CCCAGCTACTCGGAAGGCCG	chr15_81854705_+
CCCAGCTACTCGGAAGGCCG	chr19_21370959_+
CCCAGCTACTCGGAAGGCCG	chr5_130649639_-
CCCAGCTACTCGGAAGGCCG	chr3_169901562_-
CCCAGCTACTCGGAAGGCCG	chr4_39432990_-
CCCAGCTACTCGGAAGGCCG	chr17_5148090_-
CCCAGCTACTCGGAAGGCCG	chr3_147548764_-
CCCAGCTACTCGGAAGGCCG	chr2_27568699_-
CCCAGCTACTCGGAAGGCCG	chr18_56522255_-
CCCAGCTACTCGGAAGGCCG	chr15_26363244_-
CCCAGCTACTCGGAAGGCCG	chr6_121838961_-
CCCAGCTACTCGGAAGGCCG	chr19_45728645_-
CCCAGCTACTCGGAAGGCCG	chr1_200326068_-
CCCAGCTACTCGGAAGGCCG	chr16_84716115_-
CCCAGCTACTCGGAAGGCCG	chr8_91030233_-
CCCAGCTACTCGGAAGGCCG	chr18_68628706_-
CCCAGCTACTCGGAAGGCCG	chr16_17875469_-
CCCATGTTTGAATTTCAGGT	chr11_64717310_+	C11orf85
CCCATGTTCCTCTTTCACAG	chr11_101815125_+	KIAA1377
CCCATTATAGAAGGAGGAGG	chr17_38253413_+	NR1D1
CCCATTGTCTCCATGCCGGA	chr17_38242997_+	THRA
CCCATGGTGATGACCAACCG	chr6_107955214_+	SOBP
CCCATTTGTGAACATGGCCT	chr17_33904231_-	PEX12
CCCCAAACTGCTATACCGCG	chr6_44140098_+	CAPN11
CCCCAAAACTCGAGTCCGCG	chr17_10600749_+	SCO1
CCCCAAAGAGAAGAGATAGG	chr11_82877436_+	PCF11
CCCCAAAGCTGATCTCTTGG	chr11_5905797_-	OR52E4
CCCCAACCGCAGGCACGCAG	chr4_106395161_+	PPA2
CCCCAAATACAAACAGGACG	chr6_111887717_-	TRAF3IP2
CCCCAACGTGAAGTACTACG	chr12_56583202_-	SMARCC2
CCCCAACCTCATCTTCACCG	chr14_20978890_-	RNASE10
CCCCACCCCCAGGTTCTACG	chr1_2103498_+	PRKCZ
CCCCAATGCCCCATTCCACA	chr19_11688005_-	ACP5
CCCCAAGACGAACAAGGCGG	chr4_81123197_+	PRDM8
CCCCACCCCTGAATCCCCGA	chr18_52544862_-	RAB27B
CCCCACCGTTCAATGCTGCG	chr5_10390591_+	2018-03-06
CCCCACCTACGTTAACATGA	chr2_228337261_+	AGFG1
CCCCACTCCCCAGACCCGGA	chr11_43702480_-	HSD17B12
CCCCACTGAGAATGGAGCCG	chr1_231902925_+	DISC1
CCCCACTGAGGAACTCCAAG	chr16_19726037_+	KNOP1
CCCCACTGAGACATGCTCTG	chr3_53157802_+	RFT1
CCCCACTGCGAGCAGTACAA	chr1_9656052_+	TMEM201
CCCCACTTCACCTCGTACGC	chr10_60029058_-	CISD1
CCCCAGATACACTTTCCCGA	chr10_27444494_-	MASTL
CCCCAGCCATGGCTTCCCTG	chr1_117753468_-	VTCN1
CCCCACTTCTTCCACCCGAG	chr4_77116890_+	SCARB2
CCCCAGCCCCACTTGGGCCG	chr9_99694202_-	NUTM2G
CCCCAGCTCTGCATAACAAA	chr16_68308918_-	SLC7A6
CCCCAGCTAGAAGAAGTCAT	chr19_38910845_-	RASGRP4
CCCCAGCGTGACCGACGCCG	chr9_139887102_+	C9orf142
CCCCAGGACGACTTCAAAGA	chr16_3118191_+	IL32
CCCCAGGACTTCCTGAACCG	chr16_4845769_-	SMIM22
CCCCAGGGAACGCTAGGCCA	chr9_97087704_-	NUTM2F
CCCCAGGCTGAGAACCCCAT	chr20_32258550_+	NECAB3
CCCCAGGTCCCAGCATTTGA	chr11_62339362_-	EEF1G
CCCCAGGCACCTTTGTGCAG	chr20_62328294_+	TNFRSF6B
CCCCAGTCAAAAGAACAGCA	chr9_125681761_-	ZBTB26
CCCCAGTTCGGGAGACATGG	chr1_65886408_+	LEPROT
CCCCAGTGACCCCAGCCCGA	chr11_130542920_-	C11orf44
CCCCAGTCAGAGATACAAAA	chr13_97928522_+	MBNL2
CCCCATCCCATAGTTCCGGA	chr10_135345151_-	CYP2E1
CCCCATCTCGACTCTTAGAG	chr1_160385875_-	VANGL2
CCCCATCTAAAGATAGAAAG	chr12_49239433_-	DDX23
CCCCATCCCAAAATTCCGCA	chr10_96827051_+	CYP2C8
CCCCATGAGGAACAACAGCA	chr1_19652762_-	PQLC2
CCCCCAAAATGGATTCTGCG	chr14_101194774_+	DLK1
CCCCATTTATTCGATCACCA	chr19_39336497_-	HNRNPL
CCCCATTTATTCGATCACCA	chr15_34782349_-
CCCCCAACATCACTACCAGA	chr17_66270168_+	SLC16A6
CCCCCACCAGATGGAAGCAG	chr17_38073462_+	GSDMB
CCCCCAATAATCTTAAAGCG	chr10_75673364_-	PLAU
CCCCCAGAAAAGTTGCCAGA	chr9_131403208_-	WDR34
CCCCCATCTGCTCTTCCCCG	chr1_44402073_+	ARTN
CCCCCATGTCAAAAACACAG	chr2_10583631_+	ODC1
CCCCCAGTGGGTGCTAACCG	chr16_1306666_+	TPSD1
CCCCCCAGAGAATATTCCAA	chr12_20885872_-	SLCO1C1
CCCCCCAGATGGACTCCCAG	chr1_1356376_-	ANKRD65
CCCCCATTCACCCCTATGGA	chr4_147442785_+	SLC10A7
CCCCCCTCGTAGATGTTGGG	chr16_3544827_+	C16orf90
CCCCCCGGCGGCTTGCCGGG	chr8_125384255_-	TMEM65
CCCCCCCCAACCCCGCAACG	chr22_46449880_-	PRR34
CCCCCCTGCCCACTAGGAAG	chr7_27135373_+	HOXA1
CCCCCGACTCCCGAGCCCCA	chr12_57472474_+	TMEM194A
CCCCCGGCACCTACTCTGCG	chr4_2044208_-	C4orf48
CCCCCGGTGCAGAATGGCGG	chr2_70142466_+	MXD1
CCCCCTATATACTTAAACAG	chr13_52598418_-	ALG11
CCCCCTATCTCCTACCCGCG	chr2_176964663_+	HOXD12
CCCCCTGCTAGACTAATAAG	chr11_102960014_-	DCUN1D5
CCCCCTTGCAGGATTTCACA	chr1_220960483_-	2018-03-01
CCCCCTGTACTCACACCAGT	chr4_15964541_+	FGFBP2
CCCCCTTTCCCTGGAAACCG	chr2_175436858_-	WIPF1
CCCCGACCACGAAGGCAACA	chr1_35321519_+	SMIM12
CCCCGAATATTTGTGAAACG	chr1_153512621_+	S100A5
CCCCGAGCGCGGGCTTCCCG	chr20_55966679_+	RBM38
CCCCGAGGAACCGAGCACCA	chr3_42950346_-	ZNF662
CCCCGAGCTCCACAAAGCAT	chr2_70408854_+	C2orf42
CCCCGACTTACTGGTCCGAG	chr1_1850489_+	TMEM52
CCCCGATGCCCGATGCCAGG	chr19_47549912_+	TMEM160
CCCCGAGTAGTCCTGTCTAG	chr19_49565108_-	NTF4
CCCCGCAGCCACGGGCACCG	chr12_10875511_-	YBX3
CCCCGCAGCCACGGGCACCG	chr16_31580622_-
CCCCGCCCCCGAGATCCACG	chr3_129293183_-	PLXND1
CCCCGCCACCGTAAGCCCCG	chr20_33872165_+	EIF6
CCCCGCGTTGGAAAATGGCG	chr16_77233351_+	SYCE1L
CCCCGCCGCTCGCAGCACGG	chr2_20867081_-	GDF7
CCCCGCGAGCCAGCGCCGCG	chr7_155090076_+	INSIG1
CCCCGGCAGAAACGTCCGCG	chr19_853269_+	ELANE
CCCCGGCTCCGAGCCACGCG	chr16_30913488_+	CTF1
CCCCGGCCCGCGAAGCCCCG	chr15_29561826_+	NDNL2
CCCCGGAGCCTCCAGCCCAG	chr6_157744491_+	TMEM242
CCCCGGGCTCACCAAGCACA	chr15_30336751_-
CCCCGGGCTCACCAAGCACA	chr17_76164791_-	SYNGR2
CCCCGGGTTTCGCACCCGCG	chr16_2301517_+	ECI1
CCCCGGTCACCAGCGCCACG	chr21_37507510_-	CBR3
CCCCGGTCCCCATTTCCCCA	chr12_4919929_-	KCNA6
CCCCGTGTCCCCAAGCCTAA	chr19_4338712_-	STAP2
CCCCGGCCCCACTCGGGCCG	chr9_97088017_+	NUTM2F
CCCCGTTCCACCCCGAGCCG	chr17_46675206_-	HOXB6
CCCCTCAGAGGAAATAAAAG	chr8_68214692_-	ARFGEF1
CCCCTCAGGATGCAGCACCG	chr11_46403615_+	MDK
CCCCTCAGTACACAGCCCAG	chr22_30640041_-	LIF
CCCCTCAGTTAAGTCTCAGA	chr10_97810060_+	CCNJ
CCCCTCCCGCCCCAGTGCCG	chr18_34409135_+	KIAA1328
CCCCTCTTCGATGACACAAG	chr11_66055708_-	YIF1A
CCCCTCTACTCCCAGCCGCG	chr19_55831532_-	TMEM150B
CCCCTCATATCATAGATACC	chr20_18476522_-	RBBP9
CCCCTGAATGAGCAGACAGA	chr6_69349244_+	BAI3
CCCCTGCTTCAACAACGTGG	chr5_157170924_+	LSM11
CCCCTGCCACACGAATTCCG	chr5_93077054_-	POU5F2
CCCCTGAGAGAGCTTCTCCG	chr11_6630015_+	ILK
CCCCTGGCTCACCAACCACA	chr11_118403826_+	TMEM25
CCCCTGCGCACCCGTTTCGG	chr15_83002518_+
CCCCTGCGCACCCGTTTCGG	chr15_84976928_+
CCCCTGCGCACCCGTTTCGG	chr15_85044223_+
CCCCTGCGCACCCGTTTCGG	chr15_84841331_-	UBE2Q2L
CCCCTTCCGGACGGGACCCG	chr2_165477649_-	GRB14
CCCCTTATGAGAATAAGGCG	chr1_120438392_-	ADAM30
CCCCTGGGCCGCAGTCCGCG	chr12_54394355_-	HOXC9
CCCCTTCTACCGGTGTTGGG	chr22_50970404_+	ODF3B
CCCCTTGGAAAAGCCTTTGG	chr1_152487890_-	CRCT1
CCCCTTGTACAACAAGCCGG	chr7_71743763_+	CALN1
CCCGAAACTGAAGCTCCACA	chr3_127981042_+	EEFSEC
CCCCTTGTCTGAGAGCCAAA	chr13_76395700_-	LMO7
CCCGAAGACACAAACAACAA	chr3_53914016_-	ACTR8
CCCGAAGCCATGGCAAGCAA	chr10_88728309_+	ADIRF
CCCGAAATACCGGACAACGT	chr6_41755503_+	TOMM6
CCCGAATCTCAGAATGCCGT	chr1_63988800_-	ITGB3BP
CCCGACCCAGGAGAACCCCG	chr22_45309706_-	PHF21B
CCCGAAGCAGTCCTTCACCA	chr10_21309107_-	NEBL
CCCGACCTCCCCTCAGCACG	chr11_58346900_-	ZFP91
CCCGACGAGGTGCTACGCGA	chr11_2950568_-	PHLDA2
CCCGACCCGGAAGTGCCCCC	chr19_10426588_+	FDX1L
CCCGACGCGTAGCACCACAA	chr3_142681812_+	PAQR9
CCCGACTAGAGAGGACACCA	chr15_89758378_+	RLBP1
CCCGAGAAAATGGTGCCCCG	chr7_27282780_+	EVX1
CCCGAGCGTCCCCGGCCGCG	chr1_236305945_+	GPR137B
CCCGAGCGTCGGAACAAGAG	chr5_139060290_+	CXXC5
CCCGAGCTCACCTCGCCGCG	chr11_695840_-	TMEM80
CCCGAGCTGCAGTTGAACGG	chr16_12996182_-	SHISA9
CCCGACTCCTCGACTTGCTG	chr5_140027152_+	NDUFA2
CCCGAGCTCCCCCAGCCCCG	chr17_74706793_+	MXRA7
CCCGAGCTCCCCCAGCCCCG	chr2_162197602_+
CCCGAGGAGGACCACGACCG	chr1_1182045_+	FAM132A
CCCGAGTGCGACCAACAGGT	chr16_46864996_-	C16orf87
CCCGAGTTACCAGTGATTAG	chr12_122672380_-	LRRC43
CCCGAGGAAGACAAGAAGGA	chr16_66613596_+	CMTM2
CCCGCACTACAACAGCTCGG	chr1_155057643_+	EFNA3
CCCGCAGAACGGTATCCCCG	chr16_7568233_+	RBFOX1
CCCGCACGCCTCTTTCCAAG	chr1_221053455_+	HLX
CCCGCACCCAGGCTTCAACG	chr1_228285048_+	ARF1
CCCGCACTGAAAAACGACAG	chr15_42565524_+	TMEM87A
CCCGCAGCGCGCGCCCGCCG	chr18_77724764_-	HSBP1L1
CCCGCAGTAGCAGTAGACCA	chr1_92495706_-	EPHX4
CCCGCCCGCGAAGATGGCGG	chr14_105715211_+	BTBD6
CCCGCCTCGGGAACTGCACG	chr19_49622149_-	C19orf73
CCCGCCGCGGGGGTTCAGCG	chr19_17531029_+	MVB12A
CCCGCCTTCGACCACCCGAG	chr5_138739734_+	SPATA24
CCCGCCTGTCCCGAGCCGCG	chr4_84205765_-	COQ2
CCCGCGCTGCTGGATCACCA	chr13_53024677_+	VPS36
CCCGCCTCTGACAAGACAAA	chr2_153437507_-	FMNL2
CCCGCGGCGCGCGTACCCCG	chr10_17659082_+	PTPLA
CCCGCGTCTGGTTCTCCACG	chr5_170863137_-	FGF18
CCCGCGTTCTTCACAGCGAG	chr5_150723761_+	SLC36A2
CCCGCGGCAAAAAGTACCAG	chr9_136223867_+	SURF2
CCCGCTGGCCTAATTCCCCG	chr1_161136979_-	PPOX
CCCGCTCCCTGGAAGCCCCG	chr4_77818295_+	SOWAHB
CCCGCTGCAGGCCCTGCGCG	chr19_16187458_-	TPM4
CCCGGAATCCCCAGAGCCCG	chr16_30381164_-	TBC1D10B
CCCGCTGTACAACGTCCCGG	chr17_66596497_-	FAM20A
CCCGGAATGAAAACAAACGG	chr7_151038873_+	NUB1
CCCGGACGTGTACAGCCGCG	chr18_56939639_-	RAX
CCCGGACTGGATCAACACCG	chr16_22019713_+	C16orf52
CCCGGAGATGTGATGCCGTA	chr11_60264947_-	MS4A12
CCCGGAGCTTTACTTTAACG	chr16_67514961_-	ATP6V0D1
CCCGCTATATCAGGTTGCAG	chr3_121213143_+
CCCGCTATATCAGGTTGCAG	chr9_136216470_+	RPL7A
CCCGCTATATCAGGTTGCAG	chr14_39626452_+
CCCGCTATATCAGGTTGCAG	chr22_19780005_+
CCCGCTATATCAGGTTGCAG	chr14_70352668_-
CCCGCTATATCAGGTTGCAG	chr18_36915447_-
CCCGCTATATCAGGTTGCAG	chr10_33347148_-
CCCGCTATATCAGGTTGCAG	chr4_83412599_-
CCCGGAGTCTGGCTGCCGGA	chr1_1262814_+	CPTP
CCCGGATCTAGTATTCAGGG	chr7_100210544_+	MOSPD3
CCCGGCACCTACTCTGCGCG	chr4_2044206_-	C4orf48
CCCGGCTGCGAGCTGCCCGT	chr11_64808784_+	SAC3D1
CCCGGCTGCAGCCACCGCCG	chr4_168155251_+	SPOCK3
CCCGGCTGCACAAAAGCCTG	chr6_17292014_-	RBM24
CCCGGCTTTCAGATGTACCG	chr19_11959723_-
CCCGGCTTTCAGATGTACCG	chr19_12036066_-	ZNF700
CCCGGGATGTTGAGCCCCCG	chr8_74791133_-	UBE2W
CCCGGGCCTGGCCCTCGCCG	chr8_65711071_-	CYP7B1
CCCGGGATGGAGGAGAAATA	chr5_68390093_+	SLC30A5
CCCGGGCTCGGCTCCAACCG	chr7_23339053_-	MALSU1
CCCGGGGCGTCGCTTCCCGG	chr2_38829640_+	HNRNPLL
CCCGGGTTAAGACATCTGGA	chr11_3050303_+	CARS
CCCGGGTTATTTCAACAACG	chr1_156933316_-	ARHGEF11
CCCGGTCCCACGAATCACCA	chr8_27995272_-	ELP3
CCCGGTGTAGAAAGCTCAGG	chr17_79212801_+	ENTHD2
CCCGGTGGAAGAAAAAGCAG	chr2_69577240_-	GFPT1
CCCGGTTGCCCACGTAGCCG	chr21_45139225_-	PDXK
CCCGGTTCTCCAGCTCCGCA	chr8_41348468_-	GOLGA7
CCCGTAGGATCAGCGCCGCG	chr5_115420763_-	COMMD10
CCCGTCGGCCGGGTTCGGCG	chr22_29196490_+	XBP1
CCCGTAATCAGAAACAACCA	chr13_20577036_+	ZMYM2
CCCGTAGTGGAAATAGACGA	chr22_45204236_-	ARHGAP8
CCCGTAGTGGAAATAGACGA	chr22_45204236_-	PRR5-ARHGAP8
CCCGTAGAAAACAATCCCCG	chr4_166795108_-	TLL1
CCCGTCTTAGGACTTGAACA	chr2_37543580_+	PRKD3
CCCGTGCCAGTGCAACACCG	chr17_1547027_-	SCARF1
CCCTACAGCGAAGACAAGAT	chr3_183979041_-	CAMK2N2
CCCGTTTGTGCCTTGCCCAG	chr8_7320309_+	SPAG11B
CCCGTTTGTGCCTTGCCCAG	chr8_7706284_-	SPAG11A
CCCGTGGAAGACCAGAGAGA	chr13_43566179_-	EPSTI1
CCCTACATCAACCACCCCAT	chr15_91475663_-	HDDC3
CCCTACGCCAGGCATCCAGG	chr11_46321630_+	CREB3L1
CCCTAGAGCAGGAGGCCAAG	chr3_179316507_-	MRPL47
CCCTAGCCCGGACTTCAAGA	chr12_120031684_+	TMEM233
CCCTAGGTAGAGAAGCCAGA	chr19_57669830_-	DUXA
CCCTAGCTCACACACAGCAA	chr2_44933433_-	CAMKMT
CCCTATCGTTGAGATCGCTG	chr3_190167564_+	TMEM207
CCCTCACCTCGGTTTCCCCG	chr5_140019426_-	TMCO6
CCCTCACCTGATAGGTGCCA	chr11_67172967_-	TBC1D10C
CCCTCAAGAACCCCAACAAG	chr11_134095190_+	VPS26B
CCCTATTCCCTACCTCAAGT	chr5_145483759_+	PLAC8L1
CCCTCAGCCTCAGCAGCAGC	chr1_152957761_+	SPRR1A
CCCTCACCTGGCAAACAGGA	chr14_77737201_+	NGB
CCCTCAGCTGCGTTTCTCCA	chr17_32906199_-	C17orf102
CCCTCAGCCGAGCCTCGCCG	chr16_11439537_-	RMI2
CCCTCAGTACACAGCCCAGG	chr22_30640040_-	LIF
CCCTCAGGTTGCCTGCAGGA	chr11_61300586_-	SYT7
CCCTCCAGTGAAGTCTACAA	chr2_31423438_+	CAPN14
CCCTCCAAAGATGTTCACAA	chr10_134147135_+	LRRC27
CCCTCCATCCTCATGCTCCA	chr3_58253026_+	ABHD6
CCCTCCCCAGATCATCAAGA	chr11_3060515_-	CARS
CCCTCCCTCAGGATGCCTGA	chr15_75641251_+	NEIL1
CCCTCCGAAGACCATGGCCG	chr18_77710856_+	PQLC1
CCCTCCGCCTCAGTTACCAT	chr10_124214270_-	ARMS2
CCCTCCCTCCAGCATCCGGA	chr8_145151031_+	CYC1
CCCTCCCCTCCAAAGCCAAG	chr13_67800909_-	PCDH9
CCCTCCTTAGCCAAAATCCA	chr3_111603187_+	PHLDB2
CCCTCCTCGGAGAAGAACAA	chr19_31770261_-	TSHZ3
CCCTCGAACTCGCATCTGAA	chr3_147109019_+	ZIC4
CCCTCGGCAGAGATTTGACA	chr1_32627603_-	KPNA6
CCCTCGGCAGAGGCGCCGGG	chr11_65340169_+	FAM89B
CCCTCTACAGTGCAACCAAG	chr14_74206276_-	ELMSAN1
CCCTCTACAAAGCCATGAAG	chr10_48259554_+	ANXA8
CCCTCTACAAAGCCATGAAG	chr10_47751225_+
CCCTCGCGCTTGAGGCCGCG	chr19_16436386_-	KLF2
CCCTCTTTAAGAAGAGCAGG	chr16_3188756_-	ZNF213
CCCTCTCTCCTTACTCCGGT	chr17_73127278_+	NT5C
CCCTCTCCTCTAAGTCCTGG	chr12_48738422_+	ZNF641
CCCTGACAAAAATAAGAGCC	chr7_108212348_+	DNAJB9
CCCTGACTGCTATGACACCA	chr4_72634022_-	GC
CCCTGATCTGGCACTCCAAG	chr19_36133558_+	ETV2
CCCTGATGAACCATTCCAGG	chr1_35321486_+	SMIM12
CCCTGCACAACTTCAGCGCG	chr6_3259310_+	PSMG4
CCCTGATGCATACATTACAG	chr17_28811764_+	GOSR1
CCCTGCACAGGTCTTCAACG	chr3_9948054_+	IL17RE
CCCTGCAGACGGAAGCCCCA	chr10_88428487_-	LDB3
CCCTGCACTGTCATACACCG	chr19_54760441_+	LILRB5
CCCTGCACCAGGCGAAGCAG	chr22_16287793_+	POTEH
CCCTGAAGCGCATCAACGCA	chr16_70162757_+	PDPR
CCCTGAAGCGCATCAACGCA	chr16_74386205_-
CCCTGCAGCAGGGGAAGCAA	chr2_130877996_+	POTEF
CCCTGCAGCCGGAAACCCCA	chr4_95376481_-	PDLIM5
CCCTGCATGCAATCGCTCCG	chr1_38512303_+	POU3F1
CCCTGCCATGGCGTTCCGGA	chr9_131802883_+	FAM73B
CCCTGCAGTACGTATCTTGA	chr11_114568993_-	NXPE2
CCCTGCCCACGCTCACCCCG	chr2_74374948_+	BOLA3
CCCTGCCCTCCCCAACCCCA	chr4_129208997_+	PGRMC2
CCCTGCCTCGGCGGACCAAA	chr10_120921856_-	SFXN4
CCCTGCTGCCGAGTTGGCCG	chr9_977383_+	DMRT3
CCCTGCTCAGGAAAAGGTAG	chr5_169661179_+	C5orf58
CCCTGCTTCAGAATTCAAAT	chr12_65082001_+	RASSF3
CCCTGCTGTAGGGCGCCGGT	chr17_79849214_+	ALYREF
CCCTGCTTCCAGTTGCCACG	chr13_70681531_-	KLHL1
CCCTGGACAACAAGGCCACG	chr19_15079293_-	SLC1A6
CCCTGGACCTCCTAGACCGG	chr19_55966673_-	ISOC2
CCCTGGACTCCCAGTCCTAG	chr17_4496461_+	SMTNL2
CCCTGGAGACCTGAGCACAG	chr17_37459853_+	FBXL20
CCCTGGCCAGAAGTACCACC	chr10_46999357_-	GPRIN2
CCCTGGAGAGAAAATGGCGG	chr12_65563380_+	LEMD3
CCCTGGCCCAGGGTGCCTAG	chr3_128292458_+	C3orf27
CCCTGGCCTCCAGCAGGCCG	chr5_49736968_+	EMB
CCCTGGCTCCAGTTTGTACG	chr7_149463190_+	ZNF467
CCCTGGCTGTAGTCTCCGGA	chr12_57849548_-	INHBE
CCCTGGTGCTCGGTTCCTCG	chr3_42950357_+	ZNF662
CCCTGTAAAGAGATGCCCAA	chr16_14743782_-	BFAR
CCCTGGGGTCAAAAAGTGAA	chr2_103040534_-	IL18RAP
CCCTGTGCTGAGGAAAACGG	chr12_12317471_-	LRP6
CCCTGTGCAGAAACACACCG	chr16_90102047_+	GAS8
CCCTGTAGCAGGGGAAGCAA	chr2_131976067_-	POTEE
CCCTGTGTATCCCTACCCGA	chr1_27278348_-	KDF1
CCCTGTGTCTTCTTTCCACA	chr1_157773724_+	FCRL1
CCCTGTGTCTTCACTCCACA	chr1_157739748_+	FCRL2
CCCTGTTCTCACCAGTACGA	chr13_37573376_+	ALG5
CCCTTACCCGGTTTCGGCCG	chr22_42322651_+	TNFRSF13C
CCCTGTGTGTCAGAATTCAG	chr7_56006988_-	ZNF713
CCCTTCAATCTCTAGCACCA	chr16_58150803_+	CFAP20
CCCTTACTCTGACATCTGTG	chr6_39895291_+	MOCS1
CCCTTCACATATGGAGACAG	chr10_45427462_-	TMEM72
CCCTTCAGATGCGAGTTCGA	chr3_147109008_-	ZIC4
CCCTTCATGGTCTTCAGCCG	chr12_50471055_-	ASIC1
CCCTTCACTCACAGGAGACA	chr10_46250386_+	FAM21C
CCCTTCACTCACAGGAGACA	chr10_46213080_-
CCCTTCACTCACAGGAGACA	chr10_51819030_-
CCCTTCCTCCCGTTTCCGGG	chr7_100075444_-	TSC22D4
CCCTTCCCCCTGACTCACCG	chr3_184801187_-	C3orf70
CCCTTCCTGGGAATTCACGG	chr19_46974041_+	PNMAL1
CCCTTCGTATTCACGCGCCG	chr3_50365390_-	TUSC2
CCCTTCTCTTCTCAGACCTA	chr20_44751250_+	CD40
CCCTTCGCAGGACAAAACCA	chr10_48416452_-	GDF2
CCCTTCTTCAGGAAATAACG	chr7_93519625_-	TFPI2
CCCTTGACTAGACTGCAGCG	chr1_185067209_+	RNF2
CCCTTGTCCCCCAGGCCAGG	chr1_1140767_-	TNFRSF18
CCCTTTAGAGTAAAACCCCA	chr4_77357319_-	SHROOM3
CCCTTTATACCAAGTTTGGA	chr4_48152884_-	TEC
CCCTTTATATCCACAGGACG	chr17_37009357_-	RPL23
CCCTTTCCCGAGACCGACGG	chr1_205210700_-	TMCC2
CCCTTTCCACAGCAACAAAG	chr11_120173031_+	POU2F3
CCCTTTGCTCTCGTACCTGG	chr9_139937379_+	NPDC1
CCCTTTCCGCACATACCTGA	chr14_70883617_+	SYNJ2BP
CCCTTTGTCATGGCCCACCG	chr1_170115256_+	METTL11B
CCCTTTGTCCCCCAGAGCAG	chr19_51961611_+	SIGLEC8
CCGAAACACCTGGCGCCCAG	chr5_1801600_-	NDUFS6
CCGAAACTCAGAATCCTCAG	chr17_3627992_-	GSG2
CCGAACAACTTAAGAAGTGC	chr20_139434_+	DEFB127
CCGAACTGAGTGACCCCCCG	chr16_56485069_+	NUDT21
CCGAACCCAGGAGCTCCGCA	chr7_73133936_-	STX1A
CCGAACTGTTTGAAGAGTGG	chr12_105381998_-	C12orf45
CCGAAGACCAGACCGCAGGT	chr12_56552494_+	MYL6
CCCTTTGTACCAGATGTAGC	chr19_43382301_+	PSG1
CCGAAGCACTCACCACACCG	chr6_36260899_-	PNPLA1
CCGAAGACTCGATTGAGCAG	chr11_67223239_-	CABP4
CCGAAGATCCTAGAACCATG	chr7_143140562_-	TAS2R60
CCGAAGCTGGACAAACACAG	chr4_103505899_-	NFKB1
CCGAATACAAGAACGCAGAA	chr12_10587089_-	KLRC2
CCGAAGCGATGGGCTCCGGG	chr13_72440737_+	DACH1
CCGAAGTCATCAGAAAACCA	chr9_134322497_+	PRRC2B
CCGAATCCATCATCAAACGG	chr22_39268141_-	CBX6
CCGAATGCAAGAACCCAGAA	chr12_10571647_-	KLRC3
CCGAATCCAGAGACACAAGG	chr3_194118394_+	GP5
CCGAATGCAGAACTGTACAG	chr10_108469063_-	SORCS1
CCGAATGTACATGTTCCACG	chr18_55020243_+	ST8SIA3
CCGAATGTCCCCTAAGGCCG	chr17_48784960_+	ANKRD40
CCGAATTCTGCATCCCGCCG	chr15_62457075_-	C2CD4B
CCGACACTTTGGCTTCCACG	chr15_90195989_-	KIF7
CCGACACGCCGGACTCCACG	chr18_76753709_-	SALL3
CCGACAGTACCACTCCCGGA	chr18_47812935_+	CXXC1
CCGACAGCGGGCTCACCTCG	chr8_145490655_-
CCGACAGCGGGCTCACCTCG	chr8_145321569_-	SCX
CCGACAGCACATAGTCCCCA	chr22_21272359_-	CRKL
CCGACAGTGAAGACTTCAGT	chr1_2125322_+	C1orf86
CCGACATTCGTCTTCTCCCG	chr6_36976697_-	FGD2
CCGACCCAGACCCCCACAAA	chr19_35634263_+	FXYD7
CCGACCAGCCGCACGCCGAC	chr1_224371098_+	DEGS1
CCGACCCCCTCGGTTCTACG	chr16_30134485_+	MAPK3
CCGACCCTATCGCGACACCG	chr7_139026224_+	C7orf55
CCGACCCTATCGCGACACCG	chr7_139026224_+	C7orf55-LUC7L2
CCGACGGGCGAAGAAACGAC	chr2_68385154_+	PNO1
CCGACTCCTCTGTAAAACAT	chr15_44202118_-	FRMD5
CCGACGACAGCAGTTCCCGG	chr19_57176326_-	ZNF835
CCGACATGAAGAAAGACGTG	chr17_30469723_+	RHOT1
CCGACATGAAGAAAGACGTG	chr13_19412225_-
CCGACATGAAGAAAGACGTG	chr21_15309634_-
CCGACTGAGGTGGTGCCGCG	chr6_116938100_-	RSPH4A
CCGACTGCAGAGATTCACCA	chr1_120480626_+	NOTCH2
CCGAGAATATAAGTTCCGGG	chr12_32446991_+	BICD1
CCGAGAATCTTTCAAAACGG	chr7_91503684_-	MTERF1
CCGAGAAAAGGAAGAAGCGG	chr14_37050568_-	NKX2-8
CCGAGACTATGACAGTCCAG	chr3_50129636_+	RBM5
CCGAGATCCAATTTGCCCAG	chr21_45079584_+	RRP1B
CCGAGATGCAGCTGAAGGCG	chr12_52652290_+
CCGAGATGCAGCTGAAGGCG	chr12_52695732_-	KRT86
CCGAGATTGTCATAAACCCC	chr4_106613212_-	INTS12
CCGAGAGTCCTCCATCCCAG	chr1_3102925_+	PRDM16
CCGAGATTAGGTAACGGAGA	chr11_62496461_-	TTC9C
CCGAGCAACTGCATTCCATG	chr17_40950588_-	COA3
CCGAGCCTACTCGTTCAAGG	chr12_72148970_+	RAB21
CCGAGCCTGTGCCTTCCAGA	chr12_51236825_-	TMPRSS12
CCGAGCCTCGATGAAGCGGC	chr1_1458190_-	ATAD3A
CCGAGCTCGATTAATTACAA	chr1_42925376_-	PPCS
CCGAGGACATCGAGTCTGCG	chr1_167095771_-	DUSP27
CCGAGGACGAACACGACCAG	chr1_47799725_-	CMPK1
CCGAGGACCTCCTGACCCCG	chr19_13067885_-	GADD45GIP1
CCGAGGACTCACCAGCACCG	chr2_9770292_+	YWHAQ
CCGAGGCCGGTGGTTCCGAA	chr13_48575356_+	SUCLA2
CCGAGGCCCAGGCGGCCGCG	chr1_26126895_+	SEPN1
CCGAGGAGAAGGAAGAGGCG	chr16_87902965_-	SLC7A5
CCGAGGAGAAGGAAGAGGCG	chr16_29624898_-
CCGAGGAGAAGGAAGAGGCG	chr16_21531623_-
CCGAGGCCAGAAAGAATATG	chr1_248262775_-	OR2L13
CCGAGGCGCCGAGCGCCAGG	chr9_71395254_+	FAM122A
CCGAGGCTCCTGCTCTCCCG	chr2_88926545_+	EIF2AK3
CCGAGGTCAGAATGACACCG	chr16_2296875_+	ECI1
CCGAGGGGCTGGACACCCAG	chr2_87017595_-	CD8A
CCGAGGGGCGGGATTCCAGG	chr9_84249129_+	TLE1
CCGAGGGTCCGAGGGCCACA	chr9_130828922_+	NAIF1
CCGAGTCTGCAGAAATCCCA	chr1_20517212_+	UBXN10
CCGAGGTGAAGAAGGAGCCG	chr10_63212740_-	TMEM26
CCGAGTAGTCAAACTCGCCG	chr11_66062289_-	TMEM151A
CCGAGTCAGGAAGGTCCCAG	chr11_66488634_+	SPTBN2
CCGAGTGAACTCCATCCACG	chr7_151135224_-	CRYGN
CCGAGTGCTGGAGCTACACA	chr3_48215910_+	CDC25A
CCGAGTTTCTTCTTTCCCTT	chr4_25315700_-	ZCCHC4
CCGATAATCGACTTACCAAA	chr21_43954939_-	SLC37A1
CCGAGTTGTGATTATCGAAT	chr14_58675760_+	ACTR10
CCGAGTTTACCTCCAAGTCG	chr3_160283008_+	KPNA4
CCGATACCTGAACTTCACTA	chr14_39706191_+	MIA2
CCGATCATCAACTAGCAGCA	chr18_44660902_+	HDHD2
CCGATGCCGACAGTGCAGCG	chr20_51870658_+	TSHZ2
CCGATCCCAGTTCCTCCAAG	chr20_2795889_+	C20orf141
CCGATCCCGACTCAGCCCAA	chr19_12845388_+	C19orf43
CCGATGTTCTCCGAAGCGAA	chr11_68518044_+	MTL5
CCGATGTTCTTGTAGTACCG	chr19_50000540_-	RPS11
CCGCAACCTGAGCTCCACCA	chr1_201358351_-	LAD1
CCGCAAGAAGTACAAAGTGG	chr1_165619196_+	MGST3
CCGCAAGTCCCTCATCCGCA	chr7_43827557_-	BLVRA
CCGCAAAAGCATTATTCCCA	chr20_35717464_-	RBL1
CCGCACAGCCTCGAGTCGCG	chr6_158567858_+	SERAC1
CCGCACAGTAACAGAATCCG	chr2_70057149_-	GMCL1
CCGCACCTCCAGCATCCAGG	chr11_69456268_-	CCND1
CCGCACTCACCAGGTCCGGT	chr12_104350415_+	C12orf73
CCGCACGGCGAGCCGCCGGG	chr9_36191259_+	CLTA
CCGCAGACCAGAGCACAGCG	chr13_31326224_-	ALOX5AP
CCGCACTTCGACCTGAGCCA	chr16_226981_+	HBA1
CCGCACTTCGACCTGAGCCA	chr16_223177_+	HBA2
CCGCAGATCATCCCGATGAT	chr12_57630453_-	NDUFA4L2
CCGCAGATAGAACAGCACGT	chr17_76809870_+	USP36
CCGCAGCACCTTACTCCAGA	chr20_35234427_-	C20orf24
CCGCAGATGGAGGTAGGCAG	chr15_49170474_+	EID1
CCGCAGCACTGGGAAGGCAA	chr1_54661217_+	CYB5RL
CCGCACCGAGAAGGCCACCG	chr10_88780142_+	FAM25A
CCGCACCGAGAAGGCCACCG	chr10_48247748_+	FAM25G
CCGCACCGAGAAGGCCACCG	chr10_51780472_+
CCGCACCGAGAAGGCCACCG	chr10_75423469_-
CCGCACCGAGAAGGCCACCG	chr10_47181601_-
CCGCACCGAGAAGGCCACCG	chr10_49207738_-	FAM25C
CCGCAGCCAGAGGTGCAGCG	chr1_235667503_+	B3GALNT2
CCGCAGCCTCGGGGACTGCG	chr16_1877481_-	FAHD1
CCGCAGCCCCCCCAGACGCG	chr14_29236745_+	FOXG1
CCGCAGCGCTCCAGTCTCCA	chr7_45197431_-	RAMP3
CCGCAGCGACTACGACCGCG	chr15_77224303_+	RCN2
CCGCAGCTCCTCTAGCACCG	chr3_157155625_-	PTX3
CCGCAGGCAGCACAACACCG	chr13_50510358_+	SPRYD7
CCGCAGCTCCTTGGAGAGCG	chr11_2356879_+
CCGCAGCTCCTTGGAGAGCG	chr10_70184416_-
CCGCAGCTCCTTGGAGAGCG	chr5_172386976_-	RPL26L1
CCGCAGGCCCAGCTTCACGG	chr19_55997931_-	NAT14
CCGCAGCTCCCGCTCCCACA	chr18_33647237_+	RPRD1A
CCGCAGGCCGACTCACCTTT	chr1_68151220_-	GADD45A
CCGCAGGCGGAGGTAGGCCG	chr19_40030636_-	EID2
CCGCAGGTACCGGATCACCA	chr1_206651102_+	IKBKE
CCGCAGGTACAGCTTCAGCA	chr10_49663145_+	ARHGAP22
CCGCAGGTGCGGCTGCTGCG	chr17_29298293_-	RNF135
CCGCAGGTGACAGTGCCTGG	chr7_15725572_+	MEOX2
CCGCAGTTCCAAAAAAGCGA	chr10_99141547_+	RRP12
CCGCATACCTGTCCTTCGCG	chr7_6865717_+	CCZ1B
CCGCATACCTGTCCTTCGCG	chr7_5938541_-	CCZ1
CCGCAGTGTCATCTGCCACA	chr16_113142_+	RHBDF1
CCGCATGCACAACCTCAACG	chr4_113436246_-	NEUROG2
CCGCATGCACAACTTGAACG	chr5_134871055_-	NEUROG1
CCGCATGCACGGACTGAACG	chr2_182543235_-	NEUROD1
CCGCATGTCCAAGAAGCAGA	chr1_151787871_-	RORC
CCGCCAAGAAGGAGGAGGAG	chr4_786322_-	CPLX1
CCGCCACCCTAAATACAACA	chr9_33797924_+	PRSS3
CCGCCACTATGAGAGCCGAA	chr16_28986645_-	SPNS1
CCGCCATCCCAATTTCCTGG	chr7_128503067_+	ATP6V1F
CCGCCAGTCGGTATCCCGGG	chr19_507585_+	TPGS1
CCGCCAACCGAGTGCCCGCG	chr22_24309150_+	DDTL
CCGCCAACCGAGTGCCCGCG	chr22_24373185_+
CCGCCAACCGAGTGCCCGCG	chr22_24316555_-	DDT
CCGCCAAGACAGTAGCTGCA	chr11_118498546_-	PHLDB1
CCGCCATCCGCAAGACCAAA	chr14_94505344_+	OTUB2
CCGCCATGTCCTTCTTCCGG	chr17_19880914_-	AKAP10
CCGCCCACTGGACAGCCGAA	chr3_126193994_+	ZXDC
CCGCCCCGCCTGCAGCGCCG	chr12_54427138_+	HOXC5
CCGCCCTCCGACAAGGACTG	chr15_90294370_-	MESP1
CCGCCCCGAACACCACCACG	chr19_2717775_+	DIRAS1
CCGCCCTGCTGGTCACCACG	chr19_55494071_+	NLRP2
CCGCCGACACGCCAGCCAAA	chr11_82444396_-	FAM181B
CCGCCCTCCTTACTTCCCCA	chr16_2521951_+	NTN3
CCGCCCTGCATTTCAACCCC	chr19_39281389_+	LGALS7B
CCGCCGACTGTGTTGATGGG	chr2_27015010_-	CENPA
CCGCCGCCGCCTCCACCGCG	chr12_123874004_-	SETD8
CCGCCGGCCAGATATTCAGG	chr1_27709114_+	CD164L2
CCGCCGGCCGCATCTCCGAG	chr9_130689436_-	PIP5KL1
CCGCCGCCGCCACCGAGCCG	chr13_112722553_-	SOX1
CCGCCGGCCTTACCTGGCGG	chr9_131873906_-	PPP2R4
CCGCCGCCGCCTCCGCCGCG	chr7_45614160_-	ADCY1
CCGCCGTTCGCACCTCAACG	chr2_47797373_-	KCNK12
CCGCCGGGCACATTAGAACA	chr11_63257738_-	HRASLS5
CCGCCGTTCGAACTCCTCAA	chr2_197664280_+	GTF3C3
CCGCCTAGCCCGTTGCCCAG	chr18_55103644_-	ONECUT2
CCGCCTCTCCCACAGCTCCG	chr19_49143535_-	CA11
CCGCCTGCTCATCAGCCAGA	chr12_113714835_+	TPCN1
CCGCCTCTACAACATCAAGA	chr2_183902724_-	NCKAP1
CCGCCTGGTCAAGATCGCCG	chr4_53728783_+	RASL11B
CCGCCTGTCAGGGAACCGAG	chr19_8429454_+	ANGPTL4
CCGCCTTCCAGAAGTTCCCG	chr7_53103402_-	POM121L12
CCGCCTTTAGTCTTTGAGCA	chr7_123142666_+	IQUB
CCGCCTTCTCCCCTGCCGAG	chr7_2740202_+	AMZ1
CCGCCTGTACAACTTTAACT	chr11_71887895_+
CCGCCTGTACAACTTTAACT	chr11_71931998_+	FOLR2
CCGCCTGTACAACTTTAACT	chr11_71850091_+
CCGCCTTCCGAGAAGAGCTG	chr17_19437354_+	SLC47A1
CCGCGACTCACCAAGTACAG	chr18_12884077_+	PTPN2
CCGCGAGTATTTCTACTACG	chr8_145754164_-	C8orf82
CCGCGATCTGCACAGCCCGG	chr19_2278803_-	C19orf35
CCGCGATGCTGGCAACACGG	chr11_67374487_+	NDUFV1
CCGCGATGCAGCGTGCGCCG	chr20_2644593_+	IDH3B
CCGCGCCCCGGGTACCTGCA	chr10_15130717_+	ACBD7
CCGCGCCTCGGCCAGCACCG	chr15_98504326_+	ARRDC4
CCGCGCCTGCAGCAGGCCCA	chr5_271879_-	PDCD6
CCGCGCTCCAGGAGCTGCCG	chr16_3071237_-	TNFRSF12A
CCGCGCCTCCGACATGCCCG	chr6_44233085_+	NFKBIE
CCGCGGCCATGGTCTTCGGA	chr18_77710845_-	PQLC1
CCGCGCTGCATTTCAACCCC	chr19_39262609_-	LGALS7
CCGCGGCATTGAAATTTACG	chr20_43933005_-	MATN4
CCGCGGCCCGAGCAGAGGAG	chr14_105945168_+	CRIP2
CCGCGGCGCGTGAATACGAA	chr3_50365401_+	TUSC2
CCGCGGCCCGGGCTTCCACG	chr5_76373456_-	ZBED3
CCGCGGCCCGAGTGGGGCCG	chr9_97088006_-	NUTM2F
CCGCGGCTACACTCACCGCG	chr18_28681866_+	DSC2
CCGCGGGATACGCCTCAGCG	chr21_37692596_+	MORC3
CCGCGGTACTACAAGAACAT	chr19_50000551_+	RPS11
CCGCGGGCCTTGAAGCCGGG	chr13_45563825_-	GPALPP1
CCGCGGTCCTGGCAAAAGCG	chr1_182026467_-	ZNF648
CCGCGGGCGCAGCCGAAGCG	chr10_120789499_-	NANOS1
CCGCGTCCTCGGCCGCCCCG	chr6_138725661_-	HEBP2
CCGCGTCGTCTACAGCCCCG	chr9_140500227_+	ARRDC1
CCGCTAGTGGAAGAAGATGG	chr12_62654196_+	USP15
CCGCTCACTTTCCAGCGCAG	chr19_6361675_+	CLPP
CCGCGTCGTCGAATTGCCCG	chr6_7390276_-	RIOK1
CCGCTCAGAACTCCAAACCG	chr1_215259760_+	KCNK2
CCGCTCATACTGTATCAGCA	chr17_48734422_-	ABCC3
CCGCTGACCCTACCTTGCCG	chr20_30102533_-	HM13
CCGCTCCTCCTCCTTCTTGG	chr4_786333_+	CPLX1
CCGCTCCTCCCATCTCCCAT	chr17_30348331_+	LRRC37B
CCGCTCCTCCCATCTCCCAT	chr17_29377858_-
CCGCTCCTCCCATCTCCCAT	chr10_27540520_-
CCGCTGACGCCTATAAGGAA	chr1_165797133_-	UCK2
CCGCTGCATCCGGAACCCAG	chr5_77805825_-	LHFPL2
CCGCTGCCAATCTTACCGAA	chr12_117513076_+	TESC
CCGCTGCCCCGTCCCCCACG	chr11_9335929_+	TMEM41B
CCGCTGCCTTGAGGACGCCG	chr20_62715237_+	LKAAEAR1
CCGCTGCCCGAGATCCCAAA	chr1_6208944_-	CHD5
CCGCTGCGCTGGAAAGTGAG	chr19_6361664_-	CLPP
CCGCTGCGAGAGCTGCAGCG	chr15_78566712_+	DNAJA4
CCGCTGCCTCCGCCTCCGGG	chr20_44519247_+	NEURL2
CCGCTGCTGCAGTCTCCCAA	chr10_75567990_+	NDST2
CCGCTGGAAGTACGTCAACG	chr1_168260507_+	TBX19
CCGCTGGTGCGTCCTCGCCC	chr7_24324969_-	NPY
CCGCTGGCGAGGGGCCCCGG	chr4_74702560_-	CXCL6
CCGCTGTCGCCGACTTCGGA	chr2_198318340_-	COQ10B
CCGCTTACTGAAGTCCTGCG	chr4_15004787_-	CPEB2
CCGCTGGTCCTCGTAGGGCG	chr9_69147634_+
CCGCTGGTCCTCGTAGGGCG	chr9_70972086_-	PGM5
CCGCTTCAAATGACTCCTGG	chr15_85326133_-	ZNF592
CCGCTTCCTGAAGATCGCCG	chr5_139494031_+	PURA
CCGCTTCCAGAAATGCCTGA	chr9_127265381_-	NR5A1
CCGCTTCCTCAAGATCGCCG	chr7_44924763_-	PURB
CCGCTTCCCCGACCGCACCG	chr4_140375533_+	RAB33B
CCGCTTCTGCAGGAACTACG	chr1_228210471_+	WNT3A
CCGCTTGCAGGGTATAACAG	chr22_20460129_+	RIMBP3
CCGCTTCTGTTCCTGCTGTT	chr6_150346551_-	RAET1L
CCGCTTGGCCTCCTGCTCTA	chr3_179316518_+	MRPL47
CCGGAAGTCATTCCTATCAG	chr6_41755544_-	TOMM6
CCGGAACTGTGTCCTGGCCG	chr9_92220059_-	GADD45G
CCGGACAATGAAGCACACCA	chr15_43987476_+	CKMT1A
CCGGACAATGAAGCACACCA	chr15_43887644_+	CKMT1B
CCGCTTTCGCTACAGCATGG	chr13_28519397_+
CCGCTTTCGCTACAGCATGG	chr20_57607305_-	ATP5E
CCGGAAGTCCTTATTAAGAG	chr9_115451874_+	INIP
CCGGACGGCTCAAGTCGCCG	chr17_79954418_-	ASPSCR1
CCGGAGATCAACACAGTCCG	chr19_10124191_-	RDH8
CCGGAGCCACAAATACCAGG	chr1_151774677_+	LINGO4
CCGGAGCGAGTTGACAGCCG	chr14_104029406_-	APOPT1
CCGGACCTATGCAATTACAT	chr11_59834566_+	MS4A3
CCGGAGGCCCAGGATCCCGA	chr16_30596492_-	ZNF785
CCGGAGTCATAGTTACCTGA	chr18_3742462_-	DLGAP1
CCGGATCTCCCGCAGAGCCA	chr1_149785094_+	HIST2H3D
CCGGATCTCCCGCAGAGCCA	chr1_149400400_+
CCGGATCTCCCGCAGAGCCA	chr1_120904815_-
CCGGCACCACAATTCCCTGA	chr21_44437055_-	PKNOX1
CCGGCACACCCAGCTCCACG	chr22_29704430_-	GAS2L1
CCGGCAGTCTGACTCCCTGG	chr19_39826161_-	GMFG
CCGGCAGTTTCGCTTCCCCG	chr5_180219364_-	MGAT1
CCGGCAGCAGCAGCAACGCG	chr1_6614191_+	NOL9
CCGGCATGTTTCATAGTCCG	chr4_139937147_+	CCRN4L
CCGGCGCTAACGCGGCCCCG	chr1_180124132_+	QSOX1
CCGGCCCGAGATGAATCCTG	chr7_105925323_-	NAMPT
CCGGCCGGTCTCCCAAACCG	chr1_1407371_-	ATAD3B
CCGGCTCTATGCCAACTGCG	chr17_74533512_-	CYGB
CCGGCTATCTGAAACTCGCA	chr20_2779153_+	CPXM1
CCGGCTCTCCGAGCACGCCA	chr15_48624551_+	DUT
CCGGCTGCTGGAGCTCCGAT	chr1_217804283_+	GPATCH2
CCGGCTGGCCCCACGCCCCG	chr17_73043467_+	KCTD2
CCGGCTTTCCGTCTTCACCG	chr21_46898251_-	COL18A1
CCGGGAACTGAAGGCCAGCG	chr1_149814200_+	HIST2H2AA3
CCGGGAACTGAAGGCCAGCG	chr1_149822745_-	HIST2H2AA4
CCGGGAGCAAGAAGTCCCCG	chr9_842048_+	DMRT1
CCGGGAGTATTACAGTGAGG	chr5_149636341_-	CAMK2A
CCGGGATCCGAGGACCCAAA	chr1_22973751_+	C1QC
CCGGGCCCAGCCCAGCAACG	chr10_88854441_+	GLUD1
CCGGGCCCTTGGGCCAGCAG	chr1_155051477_-	EFNA3
CCGGGGATCTTACCTGGCGG	chr19_35760062_-	USF2
CCGGGGCCAGGACCAGGCCG	chr22_29661508_+	RHBDD3
CCGGGCTTACCACGAGCACG	chr1_99469997_+	LPPR5
CCGGGGGTTGAAATGCAGCG	chr19_39262620_+	LGALS7
CCGGGGCCATGGAGAAAGCG	chr3_45837902_-	SLC6A20
CCGGGGGTTGAAATGCAGGG	chr19_39281378_-	LGALS7B
CCGGGGTCTCTTCAACCACG	chr19_42813971_+	PRR19
CCGGGTGACAAAATGTCCAG	chr12_51442200_-	LETMD1
CCGGGTGGAGGAGCGCCAGA	chr7_2802343_+	GNA12
CCGGTACCAGAACCTCACTG	chr22_41635472_-	CHADL
CCGGTATTACTATCACGCAT	chr15_34394765_-	PGBD4
CCGGTCATCGTCCTGCAGCG	chr10_124221620_+	HTRA1
CCGGTACCAGAACAGCTGCG	chr4_13545798_-	NKX3-2
CCGGTCATACACCCTCCGGT	chr1_155239481_+	CLK2
CCGGTCCCACCCCTTCCACA	chr12_122107349_+	MORN3
CCGGTCATCTTCCATCGCCG	chr17_27893406_-	ABHD15
CCGGTGCCCTGACCACGCAG	chr21_45876654_+	LRRC3
CCGTAAGACCTACAGTACGG	chr15_79229746_-	CTSH
CCGGTCCTATTACCTGCGCG	chr19_39410466_-	SARS2
CCGTAATCAGAAACAACCAG	chr13_20577037_+	ZMYM2
CCGTACCTCCAAATACTAAC	chr7_129760613_-	KLHDC10
CCGTACCTGTGATTGTTCCA	chr18_19202751_-	SNRPD1
CCGTAGATCCGAGCACCAGC	chr6_45390340_+	RUNX2
CCGTAGATAACCTCCCAGAA	chr20_62724100_-	OPRL1
CCGTAGCCCAGGCTGAGCGG	chr7_139168142_+	KLRG2
CCGTAGTCGACGAAGCAGAG	chr9_111881809_+	TMEM245
CCGTAGATGCACAAGTTGTT	chr3_87294927_-	CHMP2B
CCGTAGCCGTAGGCTAGCCG	chr18_33767577_-	MOCOS
CCGTATTGCACCTTCCCCTG	chr20_55099963_-	FAM209A
CCGTCAGAGCTGATGTCCAA	chr16_66511545_-	BEAN1
CCGTCATTCTCAGGGACACG	chr20_42200694_+	SGK2
CCGTCATCGAGAAGCCCACG	chr11_61058314_+	VWCE
CCGTCCCCGCCCGCACCCCG	chr8_91658028_+	TMEM64
CCGTCAGTCCCAAATCCAGA	chr19_17783289_+	UNC13A
CCGTCGGGACCAGGGCCACG	chr12_49730146_+	C1QL4
CCGTCTGAGATAATAGAAAG	chr12_21174511_+	SLCO1B7
CCGTCTGGAGTAAGGTGCTG	chr20_35234438_+	C20orf24
CCGTCTGTAAGATCTCCAGG	chr15_101562699_-	LRRK1
CCGTGACCTGTCCTCTGCCG	chr11_36300108_-	COMMD9
CCGTGAACGGTAGAAGCGGA	chr19_38886130_-	SPRED3
CCGTGAACTGGATCTTTCGG	chr12_54982249_+	PPP1R1A
CCGTGACGCCCACCTCCAGG	chr19_44222874_-	IRGC
CCGTGAGCCAGCTCTCCAGG	chr1_1309656_+	AURKAIP1
CCGTGCAGCCTCTTGCCTGA	chr19_3539188_-	C19orf71
CCGTGCAGCGATGATCACCG	chr22_50515876_+	MLC1
CCGTGCCCAGAACTCCAACG	chr19_55918323_-	UBE2S
CCGTGCAGAACAAAGTAGAG	chr1_151318415_-	RFX5
CCGTGCCCCGAGTACTTCAA	chr7_30721556_-	CRHR2
CCGTGCGCTCAGAGGTCCCG	chr2_176957851_-	HOXD13
CCGTGCTGATTCGGAACAAG	chr4_26491011_-	CCKAR
CCGTGGACGCGATCTTCACG	chr13_24233210_-	TNFRSF19
CCGTGGATAGACTTGAACCC	chr19_55713505_-	PTPRH
CCGTGGCCGAAGCATCTCCC	chr19_49558213_+	CGB7
CCGTGCTTCATAGTCATAAA	chr6_112035622_+	FYN
CCGTGGTGTTGGAAAGACAG	chr17_41139425_+	RUNDC1
CCGTGGGGCAGACTTCCGAG	chr8_27516380_+	SCARA3
CCGTGTCCAGAGTTTAAACC	chr17_44344879_+
CCGTGTCCAGAGTTTAAACC	chr17_65989164_-	C17orf58
CCGTGTGGAGTGAAGACACA	chr1_157739737_-	FCRL2
CCGTGTCTCATCTATGTAGA	chr12_54960855_-	PDE1B
CCGTGTCTCGAGAGGATGGA	chr12_6806627_-	PIANP
CCGTGTCTCCTCCAGCCCGT	chr19_2235825_-	PLEKHJ1
CCGTGTGTCGAGAGACACAG	chr8_94146995_+
CCGTTCATCATGCTGTACAT	chr16_86544637_-	FOXF1
CCGTGTTCAGTGATTCCAAT	chr2_62733198_-	TMEM17
CCGTTCCTAAAGCAGAGGCG	chr20_62340256_+	ZGPAT
CCGTTCCTGCTGGCCCGCTG	chr19_6464771_+	CRB3
CCGTTCGCAGACATACAATG	chr2_233321615_+	ALPI
CCGTTCCTCCGGCTCCCAGT	chr15_90809071_-	NGRN
CCGTTGCCGTGAGGGTTACA	chr17_80606198_+	WDR45B
CCGTTGGAAGAAGAACCAAA	chr1_204170887_+	GOLT1A
CCGTTGCTGTTGCTGCCCCT	chr16_67918880_+	NRN1L
CCGTTGCTTCCCCTGCTGCA	chr2_130877985_-	POTEF
CCGTTGCTTCCCCTGCTACA	chr2_131976078_+	POTEE
CCGTTGGTGAACGAACAGTA	chr15_60803476_+	RORA
CCTAAACAGGTACAAGCGGG	chr9_129870874_-	ANGPTL2
CCGTTGTACAACCATCCAGC	chr1_167904975_-	MPC2
CCTAAAATGCCAAAACGACA	chr6_56917509_+	KIAA1586
CCTAAATCCTGCACGCACGG	chr19_44278648_+	KCNN4
CCTAAATCCCAAGGCCAACA	chr2_74135890_+	ACTG2
CCTAAAGTCGCCGCCCCGGG	chr7_106301281_+	CCDC71L
CCTAACCCTGGATAAGAGGT	chr7_112096140_+	IFRD1
CCTAACTGAGAACCAAGAAG	chr9_103348110_+	MURC
CCTAAGAACAAGAACCAGGA	chr2_202483650_-	ALS2CR11
CCTAAGCCTGACAGACCCAA	chr20_32661405_+	RALY
CCTAAGAAGAGGCAGAAGAG	chr11_123777219_-	OR8D4
CCTAAGTTATTACAAGAAAG	chr20_13868429_-	SEL1L2
CCTAAGACAGAATTCACAGA	chr5_80600826_+	ZCCHC9
CCTAATGACAGTCCTGCCCG	chr17_30180012_-	COPRS
CCTAATGATATTACAGGCCG	chr12_14822660_-	GUCY2C
CCTAATGGCACAGAACTCCG	chr16_133085_+	MPG
CCTAATGGAGAAAAGCCCCG	chr19_38028120_+	ZNF793
CCTACAACCAGCAAGCCAAG	chr3_45988399_+	CXCR6
CCTACAGATAACGAGCTGCA	chr3_151012989_-	GPR87
CCTACAGGAGAGGTGCCAGG	chr1_145578283_-	PIAS3
CCTACAGCTGCTGTTCCTGA	chr1_204170929_-	GOLT1A
CCTACAGGCACCAGACACAG	chr8_133637659_-	LRRC6
CCTACAGTCGGGAACATGAA	chr15_74911627_+	CLK3
CCTACATCCCTGGGATACAA	chr19_45176064_+	CEACAM19
CCTACATGCTCAGCATCACT	chr12_55714494_+	OR6C1
CCTACAGTGATCCAGCGCCG	chr7_124404878_-	GPR37
CCTACCACAATGATGCTCGA	chr12_81734861_-	PPFIA2
CCTACCAGAAGGTCTCCAGG	chr1_1249692_+	CPSF3L
CCTACCAGTGAAGAGGTCCG	chr19_12774528_+	MAN2B1
CCTACCAGTCCAGTTACCAG	chr3_182547491_+	ATP11B
CCTACCGCCATGGAACAACG	chr8_22926399_-	TNFRSF10B
CCTACCCTACATTATTCCAA	chr18_21010599_-	TMEM241
CCTACCTCAGAAACTGAAGG	chr4_114824736_-	ARSJ
CCTACCTAGAAAGTTGTGGG	chr11_4133280_-	RRM1
CCTACCTCTTCCAAAGACCG	chr19_15163077_-	CASP14
CCTACCTCGGAGAGAGACCG	chr9_110250388_-	KLF4
CCTACCTCAAAGGAACAGAG	chr12_53776099_+	SP1
CCTACCTCTGTTTCTGGCCG	chr3_50609627_-	HEMK1
CCTACCTGAGACAAAGGAAT	chr2_75745193_+	EVA1A
CCTACCTGTGAAGGTGACCG	chr7_38502586_+	AMPH
CCTACCTGCTGGCTGCCCTA	chr11_810267_+	RPLP2
CCTACCTGCGGCACGTGCAG	chr19_55879682_-	IL11
CCTACCTGTTCACTTGAGGA	chr8_125579323_+	MTSS1
CCTACCTTCAAACAGAACCA	chr15_74709943_+	SEMA7A
CCTACCTTGAAGGTGAACAG	chr15_41856456_-	TYRO3
CCTACCTTCTATAGGTGGCA	chr1_6880298_-	CAMTA1
CCTACCTTGTCACTTAGAGG	chr3_197495446_-	FYTTD1
CCTACCTTTGAAGGGATCAA	chr16_89576938_+	SPG7
CCTACGCCAGTCGCAAGCGG	chr7_17338930_+	AHR
CCTACTACCTACCCAGCAAA	chr1_167844373_+	ADCY10
CCTACGCTACCCTATGGCCG	chr19_5690540_+	RPL36
CCTACTACTGACATCTGCCT	chr11_82643692_-	DDIAS
CCTACTCCCAGAACTACAAG	chr3_50825090_-
CCTACTCCCAGAACTACAAG	chr17_47394458_-	ZNF652
CCTACTCGTGGGGCCCAACA	chr19_17416726_-	MRPL34
CCTACTCGCTCCTAATGCAA	chr4_100349255_+	ADH7
CCTACTGCACCAGAACCGCG	chr22_20230018_-	RTN4R
CCTACTGCGTGGCCGACGCG	chr3_194407993_+	FAM43A
CCTACTGCAGAGAAGGAGCG	chr5_134367191_-	PITX1
CCTACTGCTGCTTTGCCACA	chr10_35495877_+	CREM
CCTACTCTCGACATGCTCCA	chr2_46986023_+	SOCS5
CCTACTCTCGACATGCTCCA	chr6_113543721_+
CCTACTCTCGACATGCTCCA	chr3_44752024_-
CCTACTGTAACCAAATGATG	chr14_21270056_-	RNASE1
CCTACTTCCAGCCTAAGCCA	chr9_136307594_+	ADAMTS13
CCTAGACAGGACTACTCGGG	chr19_49565121_+	NTF4
CCTAGAATAAATACTTTCCG	chr10_116233696_+	ABLIM1
CCTAGAAAATTTCACTGCAA	chr20_48732026_-	UBE2V1
CCTACTTTCCATGAATGAGT	chr10_112058458_+	SMNDC1
CCTAGAGCAGTCACTCCAGC	chr9_70177817_-	FOXD4L5
CCTAGACCCCACTTACCTGA	chr20_1471921_+	SIRPB2
CCTAGACTTCTCACCTCCGG	chr20_35929694_+	MANBAL
CCTAGAGGCTAAATGCCAGG	chr10_102748646_+	C10orf2
CCTAGCCATGGAGCTCCCAT	chr8_143921890_+	GML
CCTAGATGTCTGTCAATGCA	chr2_118860798_-	INSIG2
CCTAGCACTGACCTTCCGCA	chr14_50697919_+	SOS2
CCTAGATAGTCTGGATCCCG	chr6_7590623_+	SNRNP48
CCTAGCTCCAGCGTCCCGAA	chr1_27692800_+	MAP3K6
CCTAGCTTATGCTTGATACA	chr11_107923398_+	CUL5
CCTAGCTGTTGGGCAGAAGA	chr7_8062132_+	GLCCI1
CCTAGGCCTGGCTCATCCAG	chr16_726749_-	RHBDL1
CCTAGCTTGCCAGCAAAGCA	chr17_42117612_-	LSM12
CCTAGGAGCAAAAATCCCAA	chr18_12358673_-	AFG3L2
CCTAGGAGCAAAAATCCCAA	chr8_43126087_-
CCTAGCTTATTTCTGACGCA	chr20_57564554_+	NELFCD
CCTAGGGCCTAAAGATGCTG	chr6_143772182_+	PEX3
CCTAGGTCGGGAACTACAAG	chr22_43289607_-	PACSIN2
CCTAGGGGCTCGCGCCCCCG	chr20_25062649_-	VSX1
CCTAGGTGTCCATTCTTCAT	chr16_90141347_+	PRDM7
CCTAGGTTAGCAGTTCTCCA	chr3_112693689_+	CD200R1
CCTAGTCTCTGGAAAGTACG	chr15_42805164_+	SNAP23
CCTATAATGGAACTGGGACG	chr17_67513687_+	MAP2K6
CCTATACTTGACAATCCTGG	chr1_158369138_-	OR10T2
CCTATAGAGATGAAGAGCCA	chr12_129360571_-	GLT1D1
CCTATCCCAATAAATGCACA	chr4_26417202_-	RBPJ
CCTATAGTGATTCACCCCCA	chr2_220092689_-	ATG9A
CCTATCCCGAAGCCTCCCCA	chr1_150482181_+	ECM1
CCTATCCTCTTGACGATCGG	chr2_105924125_+	TGFBRAP1
CCTATGAATACGCAGATGAG	chr1_174987610_-	MRPS14
CCTATCTGTTGGAAGCCCGA	chr17_7185262_-	SLC2A4
CCTATGCCATGGCCAACACA	chr12_47181718_-	SLC38A4
CCTATGATCACGATGTCCAG	chr19_55285068_-	KIR2DL1
CCTATGGCAGCGAGGAACAG	chr19_13004439_+	GCDH
CCTATGCCTTCGTCATCCGG	chr20_61982045_-	CHRNA4
CCTATGCTATCTCTCTTCCG	chr6_30585698_+	MRPS18B
CCTATATAAATTCTGCTGTG	chr19_22586244_+	ZNF98
CCTATATAAATTCTGCTGTG	chr19_22836178_-
CCTATGGCCCGGTATATAAA	chr5_31534390_-	C5orf22
CCTATGGCAGGATTTCCTGG	chr4_123850226_+	SPATA5
CCTATGTCACCAAAAACCTG	chr21_33296839_+	HUNK
CCTATTAAAGAGGAACCCTG	chr17_38285608_+	MSL1
CCTATTCTCACAGTCCCTGA	chr9_13188818_+	MPDZ
CCTATGTGCGGAAAACTGCC	chr15_41455482_+
CCTATGTGCGGAAAACTGCC	chr8_94713548_+	FAM92A1
CCTATTCCTTTGTCTCAGGT	chr2_75745182_-	EVA1A
CCTATTCTCAGTGAACAGCG	chr19_49339094_-	HSD17B14
CCTATTGCCTAGAGAGACAG	chr16_30364988_-	CD2BP2
CCTATTGCCTAGAGAGACAG	chr7_127498421_-
CCTATTTCCCGGTTATGGGA	chr17_59489339_+	C17orf82
CCTCAAACTTCAACTCCAGA	chr11_75715087_+	UVRAG
CCTCAACCAGCTGAATGCGG	chr9_35685745_+	TPM2
CCTCAAATATTACCTCGTTG	chr4_101109281_+	DDIT4L
CCTCAACCGCTTCGGCAAGA	chr19_10679202_-	CDKN2D
CCTCAACCGGAAGCGGCGCG	chr14_58862775_+	TOMM20L
CCTCAACCTCTACCTGGCGG	chr14_53020304_+	GPR137C
CCTCAACTACGAAATCATAG	chr6_7601656_-	SNRNP48
CCTCAACTCCGACAAGCAGA	chr16_47494775_-	ITFG1
CCTCAACGAGCTGGATGCGT	chr19_16192754_-	TPM4
CCTCAACGAGCTGGATGCGT	chr3_27674628_-
CCTCAACGAGCTGGATGCGT	chr8_70041986_-
CCTCAACTCCGAGATCCACC	chr9_100975448_-	TBC1D2
CCTCAACTACCACTTCCTGG	chr7_90895066_+	FZD1
CCTCAACTCCAACCTCCTGA	chr1_204588591_-	LRRN2
CCTCAACTGTCCCAGCACAG	chr12_7647951_+	CD163
CCTCAAGAAGTGGAACGCGG	chr3_141457292_+	RNF7
CCTCAAGAACAACCACAAAG	chr17_39119883_-	KRT39
CCTCAAGAAGAATCATAAGG	chr17_39726115_-	KRT9
CCTCAAGCACGACCTGTGCG	chr5_172750291_-	STC2
CCTCAAGCATCAGCTCCCCA	chr9_116858380_+	KIF12
CCTCAAGGTCACATTCCAGA	chr2_131127395_+	PTPN18
CCTCAAGGCTCTTAGCCGGG	chr15_101816796_+	VIMP
CCTCAAGGAGTGAAGCAGCA	chr14_102027927_-	DIO3
CCTCAAGTGGAACTGCCCGC	chr3_52258036_-	TLR9
CCTCAATCCAGTACTCCCCC	chr22_35799229_-	MCM5
CCTCAATCCCTCCTGCCGAA	chr12_7343064_-	PEX5
CCTCAATCCTCTTATCAAAG	chr1_50661263_-	ELAVL4
CCTCAATGAGAAGATCAAGA	chr19_41257377_+	SNRPA
CCTCAATGAGATGTTCCGCG	chr11_12029975_-	DKK3
CCTCAATCTTTCCATCCACA	chr4_187075747_-	FAM149A
CCTCAAGGTTTCCACTTGAG	chr5_60768517_+	ZSWIM6
CCTCAATTATTACATCTCAC	chr6_11778919_-	ADTRP
CCTCAATTCCAGGTATCTGT	chr5_151052772_-	SPARC
CCTCACAAACCTGCACCCAA	chr9_34647951_-	GALT
CCTCACAAACTGTAGAAAAG	chr12_102455044_+	CCDC53
CCTCAATTCCGCAAGTGCAA	chr10_25312264_-	THNSL1
CCTCACAATTAGGAACCAAC	chr12_66221785_+	HMGA2
CCTCACACCAGACCTACGGA	chr6_143382167_+	AIG1
CCTCACAAGGGAGTCAAGAG	chr2_217724683_-	TNP1
CCTCACAGATGGCTTTGTGG	chr1_44458038_-	CCDC24
CCTCACAGCACATTCTCCGG	chr5_78378749_-	BHMT2
CCTCACAGATCACCATAAGG	chr5_41382330_-	PLCXD3
CCTCACATCTGGCACCCGAA	chr6_136687522_-	MAP7
CCTCACAGAGGAAGACTGAA	chr15_41689092_-	NDUFAF1
CCTCACCACCCCTATCCAGA	chr22_42267016_+	SREBF2
CCTCACCCACCGTTGCGCGG	chr9_127533305_+	NR6A1
CCTCACCATGAAGTTGCTGA	chr11_62037698_+	SCGB2A2
CCTCACCCTGGTAAAAACAA	chr1_156264560_+	C1orf85
CCTCACCGAGGGCTGCGCCG	chr19_7671446_-	CAMSAP3
CCTCACCCTTGACAACAACG	chr15_39876218_+	THBS1
CCTCACCCTTCAGATCCATG	chr1_155580340_-	MSTO1
CCTCACCCTTCAGATCCATG	chr1_155715920_-
CCTCACCGTGGCCGAGGCCG	chr19_56090949_-	ZNF579
CCTCACCGATCGTGTCCACG	chr6_74171783_-	MTO1
CCTCACCTACCCTCTTTCGG	chr1_35734679_-	ZMYM4
CCTCACCTCGTCCATCTCCT	chr3_48481857_-	TMA7
CCTCACCTCTCCAAGAAGAG	chr15_89871697_+	POLG
CCTCACCTGCTCTTATGGAA	chr14_24684953_+	MDP1
CCTCACCTGATAAGATCCAA	chr12_45744546_-	ANO6
CCTCACCTCGGCCATGGCCA	chr22_41653962_+	RANGAP1
CCTCACCTGGACCCGCCTCG	chr16_55543253_-	LPCAT2
CCTCACCTGCTGCAACATGG	chr17_15466761_+	TVP23C
CCTCACCTGCTGCAACATGG	chr17_15466761_+	TVP23C-CDRT4
CCTCACCTGCTGCAACATGG	chr17_18684607_-	TVP23B
CCTCACCTGTGAAAGCTGCA	chr1_200013015_+	NR5A2
CCTCACCTGTAAGCACTGTG	chr1_155162587_+	MUC1
CCTCACCTGTGGATGCCAGC	chr19_51334716_+	KLK15
CCTCACGCACCTGAGCCCCG	chr22_29196307_-	XBP1
CCTCACGAACTGATTCCATA	chr9_114874088_+	SUSD1
CCTCACGCATAAAGATGTCG	chr5_76932703_+	OTP
CCTCACGCCAGACTCCCGGA	chr1_150551786_-	MCL1
CCTCACGCGTGTAAATGTCG	chr11_71952203_+	PHOX2A
CCTCACGAAGAAGTTCAGCA	chr6_36298157_+	C6orf222
CCTCACTCACCTCCTCCGAC	chr22_18222121_+	BID
CCTCACGCTTGACAATCGAG	chr15_26866590_-	GABRB3
CCTCACTGAGAGTTTCCAGC	chr17_38936600_+	KRT27
CCTCACTCACGGTTCTCAAA	chr22_37535163_+	IL2RB
CCTCACTCTCTGGTTTCTGA	chr6_163149383_+	PACRG
CCTCACTGCCCCGATCCCAG	chr20_1161971_-	TMEM74B
CCTCACTGCCACTTTCACCG	chr17_4903557_-	KIF1C
CCTCACTGTGTGCTACCGGA	chr3_73440209_-	PDZRN3
CCTCACTGTGACAAGAGGCA	chr3_23996076_-	NR1D2
CCTCACTTGTCATCTCAAAG	chr11_2321810_-	C11orf21
CCTCACTTACGGCATCCAGT	chr17_41158978_-	IFI35
CCTCACTTGTGGAAAGAAAC	chr8_42698177_+	THAP1
CCTCAGAATTGCCAGCTCCG	chr2_32853372_-	TTC27
CCTCAGAATCAGCATTAAGA	chr2_188368418_+	TFPI
CCTCAGAAGAAAGATTCTGG	chr1_54520154_+	TCEANC2
CCTCAGACAGCCACTTCTGG	chr15_23257152_+
CCTCAGACAGCCACTTCTGG	chr15_28955657_-	GOLGA8M
CCTCAGACCCAAGATCCACA	chr9_139994312_-	MAN1B1
CCTCAGACTCACCTCCCTGA	chr2_96040660_-	KCNIP3
CCTCAGAGAATGACACAGAA	chr6_71289128_-	C6orf57
CCTCAGAGACTGTTTCTGAA	chr11_125769499_-	HYLS1
CCTCAGAGCAGTTCACCCCG	chr9_139401869_+	NOTCH1
CCTCAGAGCATGAAGAAACA	chr12_9907799_+	CD69
CCTCAGAGCCAAAATCCTCA	chr6_33264057_+	RGL2
CCTCAGATCAAAGCACAACA	chr17_12846981_+	ARHGAP44
CCTCAGATACTATTATGTAA	chr1_205592808_-	ELK4
CCTCAGAGTCACTTATACAT	chr11_6623365_+	RRP8
CCTCAGCAAGAAGTTCCTGT	chr19_11462592_+	CCDC159
CCTCAGATCAGACAGCACAG	chr19_10478781_-	TYK2
CCTCAGATCTGATGTCCAAG	chr16_69353423_+	VPS4A
CCTCAGCAGCTGCATAACCA	chr4_159606355_-	ETFDH
CCTCAGCCACAGGTACGAGA	chr8_107782024_-	ABRA
CCTCAGCAAGAGCTCTTCAG	chr13_46725153_+	LCP1
CCTCAGCCTCACACTCTGAC	chr11_72492122_+	STARD10
CCTCAGCCTGTCCATCTAGT	chr1_185274722_+	IVNS1ABP
CCTCAGCGATCTCAACGATA	chr3_190167553_-	TMEM207
CCTCAGCCTTGAACTCCAGG	chr15_101169840_-	ASB7
CCTCAGCGCCTGGCTCCCCG	chr3_184099368_-	CHRD
CCTCAGCGCCTGGGCTCACG	chr4_81188039_+	FGF5
CCTCAGCGTCCAGAGCTCGG	chr11_6503063_-	TIMM10B
CCTCAGCTCAGAAAACCACC	chr1_54417700_+	LRRC42
CCTCAGCTAAGTACATCAAG	chr1_33292065_+	S100PBP
CCTCAGCTCGTTGTGCAGAA	chr10_134158074_+	LRRC27
CCTCAGCTGCACTACTACCA	chr20_422596_-	TBC1D20
CCTCAGCTCCTGCACTGTAA	chr4_159493940_+	RXFP1
CCTCAGCTATGCCGTACAGA	chr16_24979997_+	ARHGAP17
CCTCAGCTTTCAAATCTGAA	chr8_66517672_+	ARMC1
CCTCAGCTTTCAAATCTGAA	chr4_139402689_+
CCTCAGGACGCCAAAGGCGG	chr17_61776418_-	LIMD2
CCTCAGGAAGCCAAACAAGA	chr11_111796387_+	C11orf52
CCTCAGGAAGACCCCAACCG	chr10_102795770_+	SFXN3
CCTCAGGATGATGATGCCCG	chr7_18624984_+	HDAC9
CCTCAGGCACAGCATCCCCA	chr22_21984039_-	YDJC
CCTCAGGCATGGCAAGCAGT	chr3_50316573_-	LSMEM2
CCTCAGGCCTGAGCTCCCCA	chr6_41545777_+	FOXP4
CCTCAGGGACCAGATGAGGA	chr9_131087487_+	COQ4
CCTCAGGCTGCATAAGGCAG	chr22_39421321_+	APOBEC3D
CCTCAGGGTCCAGGACGTAG	chr1_159828614_+	VSIG8
CCTCAGGTGGTACAAACAGA	chr8_67578366_+	VCPIP1
CCTCAGGTGAAGAACCCCAG	chr2_79385884_-	REG3A
CCTCAGGGACCCAGAAGCCG	chr3_46757139_-	PRSS50
CCTCAGGTGTCACATCCCGG	chr9_140470608_-	DPH7
CCTCAGGTGGTTCTGCCACG	chr7_2565058_+	LFNG
CCTCAGTGAGAAAAGGCGAA	chr1_231472626_-	EXOC8
CCTCAGTCCGCGGGAAACGA	chr5_442875_+	C5orf55
CCTCAGTCGGGAATGCACAT	chr6_160328071_+	MAS1
CCTCAGTTCAGCCAACAACG	chr20_56190572_-	ZBP1
CCTCAGTTCTTGCCAATGGT	chr14_21460348_-	METTL17
CCTCAGTTGCTGCTCCGACG	chr6_38670766_-	GLO1
CCTCATACAGCACACCACAG	chr2_231740360_-	ITM2C
CCTCATACCCTTCATCAAGA	chr16_51174421_-	SALL1
CCTCATAATACCACTCCCGC	chr11_117163842_+	BACE1
CCTCATAGCGATTGGCCACA	chr9_104238883_+	TMEM246
CCTCATAGCCGCCTACTCCG	chr11_75480061_+	DGAT2
CCTCATATACTGGTCCCGCA	chr1_155874274_+	RIT1
CCTCATATCGGGCTCAGCAG	chr5_55466536_+	ANKRD55
CCTCATCACCTGGAACCGGG	chr5_901528_+	TRIP13
CCTCATCAGCAAGATCCGGG	chr9_141070847_+
CCTCATCAGCAAGATCCGGG	chr9_140137136_+	TUBB4B
CCTCATCCAGACCAAGGCCA	chr16_3722739_-	TRAP1
CCTCATATCGATAAGCTAGA	chr1_206821157_-	DYRK3
CCTCATCCCAAATTTGGCGG	chr7_99297635_-
CCTCATCCCAAATTTGGCGG	chr7_99277497_-	CYP3A5
CCTCATCCCAAATTTGGCGG	chr7_99350092_-
CCTCATCCTCCAGCTCCAGG	chr11_119549213_+	PVRL1
CCTCATCCTGGAGCTCCCGG	chr12_49393026_+	DDN
CCTCATCCTCTGGGGCCACG	chr9_140115335_+	RNF208
CCTCATCCTGGAGTAAGTGA	chr6_134495908_+	SGK1
CCTCATCCTTATCATTACTT	chr17_34308404_-	CCL16
CCTCATCGAAGAGATTCGCG	chr14_24036477_-	AP1G2
CCTCATCGAGAAGCTCAACA	chr12_130926773_-	RIMBP2
CCTCATCGACAGCTTCCTGG	chr19_50314696_-	FUZ
CCTCATCGAGAACCTGCTGG	chr4_8873267_-	HMX1
CCTCATCTACAGCATCACTG	chr11_123848247_-	OR10S1
CCTCATCGAGGAAAAACAGG	chr1_20960384_+	PINK1
CCTCATCTACGGCACTATGG	chr1_47078761_-	MOB3C
CCTCATCTACCAGCGCTCTG	chr16_66968200_-	FAM96B
CCTCATCTATGCCATCCACG	chr22_50905849_-	SBF1
CCTCATCTGAGGACTCCATA	chr15_44109576_+	MFAP1
CCTCATCTCCAACAGCCCCC	chr21_16130228_+
CCTCATCTCCAACAGCCCCC	chr16_57503191_+	POLR2C
CCTCATCTGCCGCAACCGGA	chr15_92459550_+	SLCO3A1
CCTCATGAAGAAGCTTTGCG	chr11_60229971_-	MS4A1
CCTCATGGAAGTAATTGTGG	chr1_109650586_+	C1orf194
CCTCATGGAAAGCGACCCCG	chr1_193028347_-	UCHL5
CCTCATGCCCAGACTTCAGG	chr19_38894029_+	FAM98C
CCTCATGCAAGATTTCTACG	chr1_151204249_+	PIP5K1A
CCTCATGCAAGATTTCTACG	chr6_7987070_+
CCTCATGTACTGGTACCAAT	chr11_77451857_-	RSF1
CCTCATGGTTGCATGTGCAT	chr1_248129120_+	OR2AK2
CCTCATTCACAAAGACCCAG	chr10_87675958_+	GRID1
CCTCATTCGCTACATCTGTG	chr1_153730150_+	INTS3
CCTCATGTCCCTCAGATCCG	chr20_30662427_+	HCK
CCTCATTCTCGTCAAACACG	chr4_5053622_-	STK32B
CCTCATTCCCGAAGAGAAAG	chr11_63276438_-	LGALS12
CCTCATTGAAGGAGACCCGG	chr19_1235062_+	C19orf26
CCTCATTCTCTGCCTCCTGG	chr22_50956074_-	NCAPH2
CCTCATTCTTCACATTGAGG	chr16_30387750_-	MYLPF
CCTCATTGACACCAGCCTGA	chr9_113704099_-	LPAR1
CCTCATTGAGGGTAAAACCA	chr14_92357599_+	FBLN5
CCTCATTGCCCTCAACACAG	chr7_55211040_+	EGFR
CCTCCAAAGGACCAGCCCCA	chr22_35463304_+	ISX
CCTCATTGTAGAATTCCCCT	chr11_67377075_-	NDUFV1
CCTCATTGCCGAAAACCATC	chr4_100851714_-	DNAJB14
CCTCATTTCGAAATTCTCCT	chr2_84774632_-	DNAH6
CCTCCAAGACCACAGCCAAG	chr8_95543261_-	KIAA1429
CCTCCAAGGACAAGAAGGAG	chr11_93212304_-	SMCO4
CCTCCAATAAGAAGGCCTGG	chr11_123988936_-	VWA5A
CCTCCAATATCACAGTCACA	chr7_107732813_+	LAMB4
CCTCCAATCTCATTAGGGGC	chr4_25916021_-	SMIM20
CCTCCAATCACAGCCCAGCA	chr4_75174867_+	EPGN
CCTCCACAGATATATATCAT	chr12_49987912_-
CCTCCACAGATATATATCAT	chr8_101163628_-	POLR2K
CCTCCACCAGCTCATTGCAG	chr17_5126741_+	SCIMP
CCTCCACCAAGGGTTCCAGG	chr12_57442060_+	MYO1A
CCTCCAATCTCCCATAACAG	chr12_7551134_+	CD163L1
CCTCCACCCGCCCTTCACAG	chr1_157805902_+	CD5L
CCTCCACCTCTTCCTCGCCG	chr14_79746778_+	NRXN3
CCTCCACGAAGACAAAGCAG	chr19_11468399_-	LPPR2
CCTCCACCTTCCGGTCCACG	chr9_135926334_-	GTF3C5
CCTCCACGCGACCCTCAGCA	chr1_36929872_+	MRPS15
CCTCCACTGCCAGCTCCACG	chr15_74277804_+	STOML1
CCTCCACTGTGGGGTTCCCG	chr12_7025043_-	ENO2
CCTCCACTCTTCAAACAGTT	chr12_105382009_+	C12orf45
CCTCCAGACGGTCATCCAAA	chr22_19130388_-	DGCR14
CCTCCAGAGTTATCTCCTTG	chr8_39044435_-	ADAM32
CCTCCAGCAGCAATTGAAGT	chr5_115177210_+	ATG12
CCTCCAGCATCTCCAGGACG	chr12_123920755_+	RILPL2
CCTCCAGCCGGGGTACCGGG	chr2_200820173_+	TYW5
CCTCCAGCATGAAACCACCA	chr5_138718284_-	SLC23A1
CCTCCAGCTTCTCCAGCGCG	chr2_73496132_+	FBXO41
CCTCCAGCTCCGCTGCGCGC	chr19_5904966_-	VMAC
CCTCCAGCGCTCTCTCTGGA	chr17_20483540_-	CDRT15L2
CCTCCAGCGCTCTCTCTGGA	chr17_15668500_-
CCTCCAGGACCTATTCCGCA	chr3_184041577_+	EIF4G1
CCTCCAGCTCAATAACCAGG	chr3_136708331_-	IL20RB
CCTCCAGGAGGCCAGCCACG	chr16_1841585_+	IGFALS
CCTCCAGGCTGCCATCAGAG	chr19_40964405_-	BLVRB
CCTCCAGGTCTGATTTGCGG	chr12_52698738_-	KRT86
CCTCCAGGATGGTTTCAAAG	chr3_52539381_-	STAB1
CCTCCATCACAGAATAGCGA	chr5_140625241_-	PCDHB15
CCTCCAGTCTTCCCGAGCAG	chr12_7548965_+	CD163L1
CCTCCAGTGCTGTAGCCTGG	chr1_154932127_+	PYGO2
CCTCCATCACCACGAACATG	chr3_107941050_+	IFT57
CCTCCAGTCTCTTCCTGCTG	chr1_152671505_+	LCE2A
CCTCCAGTCTCTTCCTGCTG	chr1_152484162_+	LCE5A
CCTCCATCATTGATTTAGAG	chr12_110922973_-	FAM216A
CCTCCATGAAGACCTACAAG	chr3_99944293_+
CCTCCATGAAGACCTACAAG	chr14_68141130_-	VTI1B
CCTCCATCAGAGGCACAGAG	chr9_100893330_+	CORO2A
CCTCCATGATGGCTCCAGAA	chr15_75105354_-	LMAN1L
CCTCCATGCTGAGTTTGCTG	chr16_30440465_-	DCTPP1
CCTCCATGCCATCATCCAGG	chr13_25072269_+	PARP4
CCTCCATGTATTCCACTCGA	chr12_103249092_+	PAH
CCTCCATGTTGACCTCAAAG	chr3_127325641_-	MCM2
CCTCCATTCCAAAAAATCTT	chr3_42610453_+	SEC22C
CCTCCCAAAGAAGTGCCGGT	chr1_6038406_+	NPHP4
CCTCCATTCTCCTCTTCCAG	chr16_31485218_+	TGFB1I1
CCTCCATTCTGATAGAGGAG	chr3_33106990_+	GLB1
CCTCCCAAAGACAAGCCAAA	chr9_133491748_+	FUBP3
CCTCCCACTCACCTTAACCA	chr2_97507801_+	ANKRD23
CCTCCCACAGGCCTTTCAAG	chr19_1399575_+	GAMT
CCTCCCACAGAAAAGCCAGC	chr20_60990709_-	RBBP8NL
CCTCCCACTTTGGTTCTGAT	chr3_58376345_-	PXK
CCTCCCAGCAGACTGCACGG	chr19_5931497_-	RANBP3
CCTCCCAGGACAAAAAAGAA	chr3_52570855_-	SMIM4
CCTCCCATCAACACAGTCGG	chr2_27015021_+	CENPA
CCTCCCAGTCGAAGTCACCG	chr10_124713572_+	C10orf88
CCTCCCAATAGGATTCAAGA	chr2_71360033_+	MPHOSPH10
CCTCCCAATAGGATTCAAGA	chr16_53405225_-
CCTCCCATGAGGGAAAGTGT	chr8_67590000_-	C8orf44
CCTCCCATCTTCCAGCTGAA	chr5_114573570_+	PGGT1B
CCTCCCCAAAGTGCTCCACG	chr2_88387473_-	SMYD1
CCTCCCCAAGAGACACAGGA	chr19_8121272_+	CCL25
CCTCCCCAACAGCTATACGG	chr2_159481641_+	PKP4
CCTCCCCCTCCGCTAGGCGG	chr9_127533377_+	NR6A1
CCTCCCCACAGCACTCACCG	chr4_3444782_+	HGFAC
CCTCCCCCAGTGCAGCCACG	chr1_26508977_+	CNKSR1
CCTCCCCCTGTGCCAACAGA	chr3_43074567_-	FAM198A
CCTCCCCTACCAGTAGTAAG	chr6_70506711_+	LMBRD1
CCTCCCCGTGGAGAACCCCG	chr16_70500095_+	FUK
CCTCCCCTAGAGGTGAATGA	chr1_27942348_-	FGR
CCTCCCCCTCCTTATCCTGG	chr16_4564102_-	CDIP1
CCTCCCCTAGGATCGCCTGG	chr17_7351950_-	CHRNB1
CCTCCCCTATGCTATCACAA	chr15_39876556_+	THBS1
CCTCCCGCAGTACATCCACT	chr22_50705708_-	MAPK11
CCTCCCGCAGCGGTGCAGCG	chr19_17346867_-	NR2F6
CCTCCCGCAGAGGCAAGCAG	chr12_123465111_-
CCTCCCGCATGCCAGCCTGA	chr11_47282206_-	NR1H3
CCTCCCGCGGAAAAGGCCCG	chr6_49518594_-	C6orf141
CCTCCCGGCCTCAGCTACAG	chr2_73519800_-	EGR4
CCTCCCGCCGAGCTCTGCCA	chr19_55953985_-	SHISA7
CCTCCCGGTCCAGGTCCGGG	chr12_49729970_-	C1QL4
CCTCCCTCAAAGCCCAAGCG	chr8_55049154_-	MRPL15
CCTCCCGGCGCCCTTCAGCG	chr16_2273762_+	E4F1
CCTCCCTCCTCTTCACAACC	chr11_67120832_+	POLD4
CCTCCCGTGTACTTACACGA	chr1_202107093_+	ARL8A
CCTCCCTCAGAACATGACCC	chr19_8056605_-	ELAVL1
CCTCCCTTCCAGAATATTGG	chr21_48022278_+	S100B
CCTCCGACACGAAGGCGCGG	chr20_33296611_-	TP53INP2
CCTCCCTCTCCATACACCAG	chr9_97062680_+	ZNF169
CCTCCCTCTCACTATCAGAG	chr1_150255772_-	CIART
CCTCCGACCCCACAGAGTAA	chr10_5437341_+	TUBAL3
CCTCCGATGCCAATCAGACG	chr3_133692606_+	SLCO2A1
CCTCCGCCGGAGGCTCCACG	chr11_134201965_-	GLB1L2
CCTCCGATTGAACAGCAACA	chr5_161524734_+	GABRG2
CCTCCGCAGTGCAATCAGGG	chr2_24046394_+	ATAD2B
CCTCCGGCAGAAATGTCGAG	chr17_47700131_-	SPOP
CCTCCGTAGGGACCATCCCG	chr11_66611237_+	RCE1
CCTCCGTCCCCTCTTCTCCA	chr17_37762667_+	NEUROD2
CCTCCGGCCATGGCCGACAG	chr7_29605953_+	PRR15
CCTCCGTGAGGATTTGGAGG	chr20_55012386_-	CASS4
CCTCCGTGTGATCTCCCAGA	chr16_90097803_-	GAS8
CCTCCTACCTGCAAACACCG	chr2_71681207_-	DYSF
CCTCCGTGTTCCAGTACGAA	chr3_137729205_+	CLDN18
CCTCCTCACCTGAAAAGCCG	chr1_204118838_+	ETNK2
CCTCCTCAGCGTCCAGAGCT	chr11_6503066_-	TIMM10B
CCTCCTCACCTGGCTCTCCA	chr1_22973855_-	C1QC
CCTCCTCAGACACTCTCAAG	chr7_16918138_-	AGR3
CCTCCTCAGGAAAATAGAGG	chr17_34497319_+	TBC1D3B
CCTCCTCCAGGGCCACCAGT	chr11_118656876_+	DDX6
CCTCCTCCCAGCAAGAAGAA	chr19_39116673_+	EIF3K
CCTCCTCCAGGAAAGCCAGA	chr12_11421012_-
CCTCCTCCAGGAAAGCCAGA	chr12_11421075_-
CCTCCTCCAGGAAAGCCAGA	chr12_11461809_-	PRB4
CCTCCTCCAGGAAAGCCAGA	chr12_11461683_-	PRB4
CCTCCTCCAGGTGCTCCACG	chr10_129847860_-	PTPRE
CCTCCTCCAAGTCCACTGCG	chr1_6536038_+	PLEKHG5
CCTCCTCCCCCTTCTCCGAG	chr6_127837270_+	SOGA3
CCTCCTCCTCATCCTCCCCG	chr19_932459_-	ARID3A
CCTCCTCCCTCTCTGTCAGG	chr2_47202160_-	TTC7A
CCTCCTCCTAGAACAAGGGA	chr19_47856307_+	DHX34
CCTCCTCCTCCATCTCCTGA	chr15_31253250_+	MTMR10
CCTCCTCCTCCATCTCCTCG	chr11_85375677_+	CREBZF
CCTCCTCCTCATTCTCCGCG	chr3_65464316_+	MAGI1
CCTCCTCCTCGCTCTCGCTG	chr6_34360056_+	NUDT3
CCTCCTCCTCCGGCACCCAG	chr7_39990801_+	CDK13
CCTCCTCCTTCTCTTCAAGT	chr10_101841336_-	CPN1
CCTCCTCGATGAACGCCTCG	chr2_85766439_-	MAT2A
CCTCCTCCTTGGCTTTCCCG	chr1_169076078_-	ATP1B1
CCTCCTCCTGAAGCAGGACG	chr13_20138921_+
CCTCCTCCTGAAGCAGGACG	chr15_44581346_-	CASC4
CCTCCTCGCAGGGAGCCGGG	chr3_13896294_-	WNT7A
CCTCCTCGTCAATGGCCAAG	chr19_2477056_-	GADD45B
CCTCCTCGTGGGCCTCAGCG	chr22_37531431_-	IL2RB
CCTCCTCGCTGACCTCCCGC	chr7_44157557_+	POLD2
CCTCCTCTATCAGCTCAGCG	chr6_149068768_+	UST
CCTCCTCTCAGATTTCGTCG	chr11_6630960_+	ILK
CCTCCTCTCCACTATCGGGG	chr7_99621491_-	ZKSCAN1
CCTCCTCTAGAGCATGCACA	chr17_38928063_+	KRT26
CCTCCTCCTCTTCCTCCCCA	chr14_93397751_-	CHGA
CCTCCTCTCCAGTCTCTGGA	chr6_28093538_-	ZSCAN16
CCTCCTCTCCCCGTAGACAG	chr11_65487860_+	RNASEH2C
CCTCCTCTCCACTCACAGGA	chr6_28403705_+	ZSCAN23
CCTCCTCTCTTACAGCACCA	chr2_50318630_-	NRXN1
CCTCCTCTGACAGTCCCCGG	chr11_85397015_+	CCDC89
CCTCCTCTTCATTTACCAAG	chr17_9694531_-	DHRS7C
CCTCCTGAAGCACCGACGCG	chr5_32710850_-	NPR3
CCTCCTGCACTGGCTCCCCA	chr2_220405812_+	CHPF
CCTCCTGCAGAAAATCACCA	chr16_28167449_-	XPO6
CCTCCTGCATGCGCTCCCCG	chr10_104414988_-	TRIM8
CCTCCTGCCCCCCATCCACG	chr1_156593637_+	HAPLN2
CCTCCTGCCCCTTTGCCACG	chr2_113404994_-	SLC20A1
CCTCCTGCTCGAGCGCGCCG	chr15_76630792_+	ISL2
CCTCCTGCAGATTAACCGGA	chr2_242192443_-	HDLBP
CCTCCTGCGAGGACAGACCA	chr6_39895207_+	MOCS1
CCTCCTGGACAAAATCATCG	chr17_40574931_-	PTRF
CCTCCTGGATCCGAAAGTAG	chr1_1342544_+	MRPL20
CCTCCTGGCACTGCAGCACG	chr22_37453463_-	KCTD17
CCTCCTGGCAGGTAGCCAGA	chr8_22034051_+	BMP1
CCTCCTGGGCTGAGACACAG	chr1_28920385_-	RAB42
CCTCCTGGGCTGAGACACAG	chr14_90358544_-
CCTCCTGGTCACCAGCCTGG	chr10_135163618_+	PRAP1
CCTCCTGGCTTATTTCACAA	chr1_169762298_-	METTL18
CCTCCTGGTAGCGGAAACGG	chr1_247492740_+	ZNF496
CCTCCTGTACCACCTTACCG	chr19_50017168_+	FCGRT
CCTCCTGTACATCTACTCCA	chr14_70252956_-	SLC10A1
CCTCCTGTAGCACTGCCTGT	chr12_54966938_+	PDE1B
CCTCCTGGTGAAGTAGTACA	chr2_166514339_-	CSRNP3
CCTCCTGTCTCAACATCCCG	chr19_8176921_-	FBN3
CCTCCTGTTCCGCTTCTCAG	chr15_63481908_+	RAB8B
CCTCCTGTGCTGGACCCCGG	chr2_112813277_+	TMEM87B
CCTCCTTAGAAACATGGCCG	chr20_34765881_+	EPB41L1
CCTCCTGTGTGGCTACCCCG	chr1_94546153_-	ABCA4
CCTCCTTCCGAGCCACACTG	chr16_28181141_+	XPO6
CCTCCTTCTCTTCTTCCGAG	chr12_119552153_-	SRRM4
CCTCCTTGCAGGATGCCCGG	chr3_50369185_-	RASSF1
CCTCCTTGTGGGCAGAGGCG	chr2_102003692_+	CREG2
CCTCCTTGTGTGGGTCCATG	chr19_51293894_-	ACPT
CCTCCTTGTTTCCAACATAG	chr15_65780072_+	DPP8
CCTCCTTTCCATGTATGTAG	chr11_4703838_-	OR51E2
CCTCCTTTAGTTCTAGCTGA	chr16_28856794_-	TUFM
CCTCCTTTCTTGGGAATACA	chr5_176026080_+	GPRIN1
CCTCGAAACCATGAACGCAG	chr2_182543445_-	NEUROD1
CCTCCTTTGCAGAGGTGGTG	chr9_131140319_+	URM1
CCTCGAAGCCATCAAACGCG	chr9_131403012_+	WDR34
CCTCCTTTGCAGCCACAACG	chr13_20763610_+	GJB2
CCTCGACGACCCCAGCCCGG	chr18_48723506_-	MEX3C
CCTCGACCATTACTACCAGG	chr5_141027560_-	FCHSD1
CCTCGAATATAAACCTACTG	chr7_50097632_-	ZPBP
CCTCGAGCCGGAGAGTGCCG	chr15_43622092_-	LCMT2
CCTCGACTACTACCGCAAGG	chr8_11058382_-	XKR6
CCTCGAGGAGAAGATCTTGA	chr12_52308282_-	ACVRL1
CCTCGATCCCCAATACCCAT	chr12_108147809_+	PRDM4
CCTCGATCCTTGGTCAGCGG	chr3_186522457_+	RFC4
CCTCGAGGCATGAAAATCCG	chr7_99695241_-	MCM7
CCTCGATGTACGTCAGCACG	chr16_67034586_+	CES4A
CCTCGCAGAGGACCTCCTGG	chr1_200378482_-	ZNF281
CCTCGCCCAGGCAATGACAG	chr19_16738750_-	MED26
CCTCGCACCCAGACACGCTG	chr15_45249170_+	C15orf43
CCTCGCCCTGGACTGCCACG	chr19_6712370_+	C3
CCTCGCCCCCAGCCCCACCA	chr19_56162703_-	CCDC106
CCTCGCCGCCTGCAGCCCCG	chr4_15005110_+	CPEB2
CCTCGCCGACTACATCAACG	chr1_180904540_+	KIAA1614
CCTCGCCGCGGCCGTCCCAG	chr17_56565540_+	HSF5
CCTCGCCGGTCTCCTCCGCA	chr1_150601914_+	ENSA
CCTCGCCGTTTCCAAGGCGG	chr12_56415315_+	IKZF4
CCTCGCCTCCCAGGAAGCCG	chr7_156742860_+	NOM1
CCTCGCCGCTCGGCCCCGCA	chr15_41624603_-	OIP5
CCTCGCCTCCCTGTCAGCCG	chr7_123296096_+	LMOD2
CCTCGCGCTGAAGTTGTGCA	chr6_3259299_-	PSMG4
CCTCGCGCACACCCAGAAAG	chr19_54974431_+	LENG9
CCTCGCGGTCGTAGTCGCTG	chr15_77224292_-	RCN2
CCTCGCGTGGTACAAGCCAG	chr17_79860235_+	NPB
CCTCGCGGCGAGAGAACGCG	chr20_43933241_+	MATN4
CCTCGCTGCAAGTAAAGATG	chr11_44331249_+	ALX4
CCTCGCTCAGCTCCACAAAG	chr11_63999948_-	DNAJC4
CCTCGCTGCGACCCTTGAGG	chr1_38273526_+	YRDC
CCTCGCTTCAGCGATGGCCG	chr20_39317486_-	MAFB
CCTCGGAAGCCGCACCCCCG	chr16_11439368_-	RMI2
CCTCGCTTCTGATATCCAGG	chr2_56108777_+	EFEMP1
CCTCGGAATATAGAAAGCCG	chr19_49116558_+	FAM83E
CCTCGGAGTCATCAGCAGCG	chr11_18787409_+	PTPN5
CCTCGCTTCACAGAAGAGCA	chr5_138145773_-	CTNNA1
CCTCGGCCAGAACATGGGCG	chr7_558591_+	PDGFA
CCTCGGCCGCGGTCTCCTCG	chr19_49841243_-	CD37
CCTCGGCCCCCACATCCACT	chr17_72937563_-	OTOP3
CCTCGGCGTCCTCAAGGCAG	chr20_62715226_-	LKAAEAR1
CCTCGGCGTCCATATAGCAG	chr16_682826_-	WFIKKN1
CCTCGGCTCCATTCTCAGTG	chr1_231902914_-	DISC1
CCTCGGCCTCCGCGTCCCCG	chr7_138720581_+	ZC3HAV1L
CCTCGGCTGCGGCCTCCGGG	chr7_138145353_+	TRIM24
CCTCGGCTCCATCATGGCGA	chr11_60470902_+	MS4A8
CCTCGGCTCCCGGACCCGGG	chr1_151811286_-	C2CD4D
CCTCGGCTGGAATAGCCTGG	chr16_1841874_-	IGFALS
CCTCGGGAGCGCGCGAGCCG	chr2_241500198_+	DUSP28
CCTCGGGAGGAAAAGCCAAG	chr6_89790676_-	PNRC1
CCTCGGGGTTGAACTCGAAA	chr1_156843722_-	NTRK1
CCTCGGGTCGAGCACCACCA	chr3_44929213_-	TGM4
CCTCGGTACACCGTCCCGCG	chr4_1857600_-	LETM1
CCTCGGTCAGGGCCGCCCCG	chr1_226128784_+	LEFTY2
CCTCGGTGAAGAGCAGGCAG	chr14_105070962_+	TMEM179
CCTCGGTCTCCATTTGTGAT	chr2_120194581_+	TMEM37
CCTCGTACCTCCAATGGCCG	chr20_62224372_+	GMEB2
CCTCGTACAGGAGCTCGCAG	chr19_3980882_+	EEF2
CCTCGTAGTTGACGCAACCG	chr14_77494025_+	IRF2BPL
CCTCGTAGTTGACGCAGCCG	chr1_234745124_+	IRF2BP2
CCTCGTATTCCACAACCAGG	chr2_169547550_-	CERS6
CCTCGTCCACCAGTGTCACG	chr19_532020_-	CDC34
CCTCGTCCTCGCCTTCCCAG	chr15_44829594_-	EIF3J
CCTCGTCCTCGTCCTCGAAG	chr10_105110593_+	PCGF6
CCTCGTCACATAACACAGCA	chr6_16129557_-	MYLIP
CCTCGTGCAGATCATCAGCG	chr17_74288564_-	QRICH2
CCTCGTGCGCGCGCACCACG	chr19_2278625_+	C19orf35
CCTCGTGCCTGCACACCTGG	chr5_54281299_-	ESM1
CCTCGTGCATTATCACCAGG	chr10_75758033_-	VCL
CCTCGTTCACTGCTCCCCAG	chr16_29647591_+
CCTCGTTCACTGCTCCCCAG	chr16_87938452_+	CA5A
CCTCGTTGAGGTGCGAACGG	chr2_47797384_+	KCNK12
CCTCGTGGCTTACTGTCTGA	chr2_220111545_+	STK16
CCTCGTTGTGACAGAAGTGA	chr9_117846718_-	TNC
CCTCTAAATAATCAGCCACG	chr5_156945846_+	ADAM19
CCTCTACAAAGCTATCTCCG	chr12_107090181_+	RFX4
CCTCTACAGGAAGCATCCCG	chr16_89167477_+	ACSF3
CCTCTACCAGTTCGACCGCG	chr5_89769820_-	MBLAC2
CCTCTACCATGAACCCCCCG	chr1_160160764_+	CASQ1
CCTCTACAGGAACTTTGCCG	chr16_2125835_+	TSC2
CCTCTACCATAACATCTCAG	chr17_40997325_+	AOC2
CCTCTACCTCATTCACTATG	chr11_5776127_+	OR52N4
CCTCTACGACCACATCCAGC	chr7_98515276_+	TRRAP
CCTCTACCTCAGCTGCAACG	chr15_40558280_+	PAK6
CCTCTACTACCCAGACCAGA	chr15_42976698_+	STARD9
CCTCTACTACAGGAAGAAGG	chr19_19414210_-	SUGP1
CCTCTACTGTGATCGCAGCG	chr8_120429173_+	NOV
CCTCTAGGCCTGAAGACCGG	chr9_34996271_+	DNAJB5
CCTCTACTTGACCTTAGCAG	chr1_248604802_+
CCTCTACTTGACCTTAGCAG	chr1_248813863_-	OR2T27
CCTCTATCCAGAAAACACGG	chr21_33038807_+	SOD1
CCTCTAGGTAGAACACCAAA	chr6_74079366_+	OOEP
CCTCTATGCACATCACAGCA	chr13_99948317_-	GPR183
CCTCTATGCCTCTCACGCGG	chr20_21686535_+	PAX1
CCTCTCACCGTCATGGGCAG	chr8_22084499_+	PHYHIP
CCTCTATTAACATTTGCAAA	chr3_132435616_+	NPHP3
CCTCTCACCTTCCAAAGGCG	chr14_21570270_-	TMEM253
CCTCTCATACTGCTTTCACA	chr19_12542676_+	ZNF443
CCTCTCATCCGCCATCACGA	chr11_69489973_+	ORAOV1
CCTCTCCACAGACTTCCAGT	chr5_98236606_+	CHD1
CCTCTCATCTGAATGATCAT	chr19_58084410_-	ZNF416
CCTCTCCAGTTCTTGTACTG	chr5_60241193_-	NDUFAF2
CCTCTCCAGATCTTTCTCCG	chr15_74564051_+	CCDC33
CCTCTCCAGTTTGCTCCCAG	chr8_13424654_-	C8orf48
CCTCTCCCTTGACTCCCGGT	chr2_119732121_-	MARCO
CCTCTCCCAGACACCTACCG	chr5_177651545_-	PHYKPL
CCTCTCCGTTTCCAGCCGCG	chr12_76425150_+	PHLDA1
CCTCTCCATGATGTTCCCAA	chr1_202729579_-	KDM5B
CCTCTCCTAGCTTCTCTGGA	chr6_31691422_+	C6orf25
CCTCTCCTAAAAATGCCAAA	chr2_17927168_-	SMC6
CCTCTCCTAAGGACTCCAGT	chr19_50383541_+	TBC1D17
CCTCTCCTCCCAGATCCCCT	chr17_42849681_+	ADAM11
CCTCTCCTCATATTTCCTGA	chr5_156898687_+	NIPAL4
CCTCTCCTGGGGGATCCGCA	chr19_58880065_+	ZNF837
CCTCTCCTGCTACTCCCGGT	chr1_156215326_-	PAQR6
CCTCTCCTCTCAGAGGAGGG	chr3_46875463_-	PRSS42
CCTCTCGCACTTCAACTGGC	chr15_67813794_+	C15orf61
CCTCTCGCAGACCGACCCCA	chr12_111020766_-	PPTC7
CCTCTCGCCGCGAACCTCCG	chr15_40544914_-	C15orf56
CCTCTCGGTCTGAAGACCAG	chr9_125437477_+	OR1L3
CCTCTCGGCTCTGAACCGAG	chr15_63970334_+	HERC1
CCTCTCGTAGTCCACCAGCG	chr5_176004517_-	CDHR2
CCTCTCGGAGGAGGACCGCG	chr18_77748322_-	TXNL4A
CCTCTCTCAGAACAACCTGC	chr6_13711184_-	RANBP9
CCTCTCTCCACTTCTCCCCG	chr17_73484908_-	KIAA0195
CCTCTCTCTGGGGAATGCCA	chr17_40148399_-	DNAJC7
CCTCTCTCGTGAAGTAGCGG	chr4_8603171_-	CPZ
CCTCTCTCCACAGGTCATAG	chr5_10236723_-	FAM173B
CCTCTCTCTGGTCTTCCACG	chr13_43566191_+	EPSTI1
CCTCTCTGCCAGGCAAAGGA	chr19_30101496_+	POP4
CCTCTCTTCCGTAGGATAAA	chr6_110714542_-	DDO
CCTCTCTGCCCGCAGTTCCA	chr7_73083750_+	VPS37D
CCTCTCTGTTCCCATCTCCG	chr3_124746264_+	HEG1
CCTCTGAATCGCCTACGCCG	chr19_54385768_-	PRKCG
CCTCTGAGAAGCGGAACAGG	chr15_63481897_-	RAB8B
CCTCTCTTCTCCCAGCACTG	chr6_158957688_-	TMEM181
CCTCTGACTTAACAGCTGCA	chr5_50090929_-	PARP8
CCTCTGAGAAGCCATAGCCA	chr1_226026550_-	EPHX1
CCTCTGAGCGAAAACGAGCG	chr10_101492141_+	CUTC
CCTCTGAGAGCAGGACCCCA	chr5_36066844_+	UGT3A2
CCTCTGAGCTGGGTCCAGCA	chr19_48785685_-	ZNF114
CCTCTGATCTTGTTTCTAAG	chr18_61067802_-	VPS4B
CCTCTGCAGATATTTCCAAG	chr15_67873156_+	MAP2K5
CCTCTGCAGATGCTGAGCAA	chr19_40929445_-	SERTAD1
CCTCTGCGAGGGGAAGGCCG	chr1_200378505_+	ZNF281
CCTCTGCCGTGTCATCAACG	chr14_96730359_+	BDKRB1
CCTCTGCTCCTCCCTCCGAG	chr2_220494008_+	SLC4A3
CCTCTGGAAAGCATTCCGAG	chr11_557036_-	LMNTD2
CCTCTGCTGCAGCAAGCCCG	chr12_56115623_+	RDH5
CCTCTGCTGCTCCTTCCAGA	chr9_139378976_+
CCTCTGGCATGAGCCACCAG	chr3_44598781_-	ZKSCAN7
CCTCTGGGAGTGCTGATGAA	chr22_22893272_-	PRAME
CCTCTGGGTCCACATCAGGT	chr22_50925842_-	MIOX
CCTCTGGGCTGGAGAACTGG	chr14_77735615_+	NGB
CCTCTGGGCTGGAGGCTCCG	chr6_157744480_-	TMEM242
CCTCTGCGCCATGAGAGCCA	chr12_56510578_+	RPL41
CCTCTGGGTTGAACATGGCG	chr12_54797982_+	ITGA5
CCTCTGGTCTTCAGACCGAG	chr9_125437466_-	OR1L3
CCTCTGGTGATGATAATCCA	chr15_58830703_+	LIPC
CCTCTGGTGCAGAACTACAG	chr17_43552746_-	PLEKHM1
CCTCTGGTGCAGAACTACAG	chr17_62818165_-
CCTCTGGTGCTGCCAGCGCG	chr20_3026785_+	MRPS26
CCTCTGTAGGAAAAAACAGG	chr10_93741847_+	BTAF1
CCTCTGGTGCTGCCTCCGCA	chr6_41613921_-	MDFI
CCTCTGTCATAGGGATATGG	chr7_143956720_-	OR2A7
CCTCTGTGCTAAGTTTGGCG	chr8_133053337_+	OC90
CCTCTGTGCTTCCCAAAAAG	chr6_29342753_+	OR12D3
CCTCTGTTCTAGGAAGACGG	chr16_5115767_+	C16orf89
CCTCTGTTCAGTTCATGCCG	chr10_48249719_+	FAM25G
CCTCTGTTCAGTTCATGCCG	chr10_88782076_+	FAM25A
CCTCTGTTCAGTTCATGCCG	chr10_47742401_+
CCTCTGTTCAGTTCATGCCG	chr10_47179630_-
CCTCTGTTCAGTTCATGCCG	chr10_49205767_-	FAM25C
CCTCTGTTGGAAGAGCCACA	chr1_118165780_-	FAM46C
CCTCTGTTGTTACAGCTGCT	chr17_34842780_+	ZNHIT3
CCTCTGTTTAAGTATATAGG	chr13_52598429_+	ALG11
CCTCTGTTCCTAGGGCAGCA	chr10_47756036_+
CCTCTGTTCCTAGGGCAGCA	chr10_48264361_+	ANXA8
CCTCTGTTCCTAGGGCAGCA	chr10_47164989_-	ANXA8L1
CCTCTTACCTTGCTGCCTAG	chr5_23510127_-	PRDM9
CCTCTTACACCTGATGACCA	chr9_73461455_-	TRPM3
CCTCTTCAAAGCATGCCCCG	chr19_11485565_+	SWSAP1
CCTCTTACCGAACTGCCGCG	chr2_74425860_-	MTHFD2
CCTCTTCAAGTATTTCCAGG	chr9_100087364_+	CCDC180
CCTCTTCAGCAGAATCCCAG	chr6_31525513_-	NFKBIL1
CCTCTTCCCCAATTTCAATG	chr3_21706382_-	ZNF385D
CCTCTTCCCCGGCGTCCAAG	chr7_26192612_-	NFE2L3
CCTCTTCCCCGGCGTCCAAG	chr17_45501624_-
CCTCTTCCTCCCCCTCCCGG	chr13_96743412_-	HS6ST3
CCTCTTCCTCCAGGAGACCG	chr9_137806262_-	FCN1
CCTCTTCCTCTTCCTCTGAG	chr1_160209913_+	DCAF8
CCTCTTCGTCTTCCTCTGGG	chr17_56294084_+	MKS1
CCTCTTCCTGGAGTTCCCAA	chr9_130605377_-	ENG
CCTCTTCGCATCAACACGGG	chr17_50008362_-	CA10
CCTCTTCTAGCTATGTTCCG	chr11_134151277_+	GLB1L3
CCTCTTCCTTCCACTCCCGG	chr12_121476694_+	OASL
CCTCTTCTCCGACGACTACG	chr20_48807946_+	CEBPB
CCTCTTCTCTGCAGTTATGG	chr5_180552207_-	OR2V1
CCTCTTCTCTCGTAGCTACG	chr16_66514490_+	BEAN1
CCTCTTCTTCTTGTCCCCCG	chr6_166721542_+	PRR18
CCTCTTCTCTTCCTCATCCA	chr3_64145731_+	PRICKLE2
CCTCTTGCAGGGTATAACAG	chr22_21904093_+	RIMBP3C
CCTCTTGCAGGGTATAACAG	chr22_21739319_-	RIMBP3B
CCTCTTGCCCGAGAACCGCT	chr2_87017591_+	CD8A
CCTCTTGCAGGCAAACCTGA	chr1_201751310_+	NAV1
CCTCTTCTTTCTTAGTTACA	chr6_130530751_-	SAMD3
CCTCTTGCTTTGAAAGGCCA	chr2_33442638_-	LTBP1
CCTCTTGTCATCTTCTGTTA	chr12_105759601_-	C12orf75
CCTCTTGGATACCTCCAGGA	chr12_52913670_+	KRT5
CCTCTTGGAAGGCCTGACAG	chr12_54737035_+	COPZ1
CCTCTTTATCACCCAGAGCG	chr1_149903317_-	MTMR11
CCTCTTTACGAAGTTCTCTG	chr12_7805386_+	APOBEC1
CCTCTTTCACCAGGACCAGG	chr21_43338332_-	C2CD2
CCTCTTTCAGAAACACAACG	chr6_52268231_+	PAQR8
CCTCTTTCCTTACCTCCAGT	chr15_63008654_-	TLN2
CCTCTTTCCAGGACAATCCG	chr1_150463875_+	TARS2
CCTCTTTCTGAGACAATGCA	chr19_30099579_-	POP4
CCTCTTTCTATTATCTCAGA	chr12_21174500_-	SLCO1B7
CCTCTTTCTCCCTAGAGCCG	chr6_30879209_+	GTF2H4
CCTCTTTGCAAGAACTGCTG	chr6_31683318_-	LY6G6D
CCTCTTTGCAGACAGCCGCG	chr19_49364752_-	PLEKHA4
CCTCTTTGCGCCCTACGGCA	chr11_66384267_+	RBM14
CCTCTTTGCGCCCTACGGCA	chr11_66384267_+	RBM14-RBM4
CCTCTTTGTGGTAGTTCCCA	chr19_49868830_-	DKKL1
CCTGAAAACCCCATGATGAG	chr13_109496816_+	MYO16
CCTCTTTGCCCGAGTGGGCG	chr1_153603050_-	S100A1
CCTGAAACTCTACTGCAACG	chr1_11142790_-	EXOSC10
CCTGAACAATAATAACCAAA	chr2_61297534_+	KIAA1841
CCTGAACAAGAACATCAACC	chr11_58391537_+	CNTF
CCTGAAACCCAGCACCCTGA	chr2_122514889_-	TSN
CCTGAAACCCAGCACCCTGA	chr7_93407290_-
CCTGAACCTAGGGAACACAG	chr2_192711524_-	SDPR
CCTGAAATAGACAAGCCGTG	chr19_44934239_-	ZNF229
CCTGAACCTGATCAGAAACC	chr15_74748897_-	UBL7
CCTGAACCTGAAGACCGTGT	chr1_154474348_-	SHE
CCTGAACTACCAAATAGCTG	chr1_35449466_-	ZMYM6NB
CCTGAACTCAGAACTGCAGA	chr5_112440022_-	MCC
CCTGAACTACTCCCACACCA	chr8_134488176_-	ST3GAL1
CCTGAACTCTGTGAGAACCT	chr6_30585704_-	MRPS18B
CCTGAAGAAGGAGGTCCTGG	chr12_65004470_-	RASSF3
CCTGAAGAAAAGCATCCACA	chr5_75914182_+	F2RL2
CCTGAAGAAGGAGTTCAGCG	chr5_176793730_+	RGS14
CCTGAAGACGAGAAGTAAAA	chr2_43814090_+	THADA
CCTGAACTCTGATTGTCACA	chr14_21570096_+	TMEM253
CCTGAAGAGGCAGTGAAATG	chr1_192129531_+	RGS18
CCTGAAGAGCATGATCAAGG	chr2_233527615_+	EFHD1
CCTGAAGATGGATCCTCACG	chr12_96640796_+	ELK3
CCTGAAGACAGAGTTCAGTG	chr1_182571225_-	RGS16
CCTGAAGCCGACATCCACCA	chr14_94914764_-	SERPINA11
CCTGAAGCGCCTTATCTCTA	chr14_53173951_-	PSMC6
CCTGAAGCTTTGGAAAGCGT	chr12_86199483_-	RASSF9
CCTGAAGCACAAGGAGAAAG	chr17_76518575_+
CCTGAAGCACAAGGAGAAAG	chr22_20109881_+	RANBP1
CCTGAAGCACAAGGAGAAAG	chr12_77378215_-
CCTGAAGGCCACGTTCCTGG	chr12_108986056_-	TMEM119
CCTGAAGGAGGATTTCCGCA	chr22_39138331_-	SUN2
CCTGAAGGCTGTTCTCCTGA	chr11_125547899_+	ACRV1
CCTGAAGGACTCATTGAGCG	chr8_145161064_-	MAF1
CCTGAAGTAACCATAGCAAT	chr1_120345734_+	REG4
CCTGAAGGTTCAAAATAAAG	chr1_200635350_+	DDX59
CCTGAAGTAATCGTTGCACA	chr8_145668096_+	TONSL
CCTGAAGTTGGGTATCTACG	chr22_42463263_-	NAGA
CCTGAAGTCAGGAAGTAATA	chr1_150239771_+	APH1A
CCTGAAGTGTGATTTGCACG	chr3_178984475_+	KCNMB3
CCTGAATCATAGCTTCCGAG	chr6_56044742_+	COL21A1
CCTGAATCAGGCAATAGCAG	chr3_35723277_+	ARPP21
CCTGAATCCCCATTCTCAAA	chr12_102512215_+	NUP37
CCTGAATTAGGATCGATTGG	chr1_116569520_+	SLC22A15
CCTGAATTCATTCCTCGAAG	chr2_75879294_+	MRPL19
CCTGAATTTCTGCTTCCACG	chr10_134912196_+	GPR123
CCTGACACAATGAGCTACTA	chr21_32015215_+	KRTAP20-3
CCTGACACCATGAACTACTA	chr21_31874400_-	KRTAP19-5
CCTGACACCATGAGATACTA	chr21_31914144_-	KRTAP19-6
CCTGACACCATGAGCTACTA	chr21_31864267_-	KRTAP19-3
CCTGACACCATGAGTCACTA	chr21_31852628_-	KRTAP19-1
CCTGACACTGTGCTCTCCGA	chr20_56228121_+	PMEPA1
CCTGACACTCCAGCACACCG	chr1_228466450_-	OBSCN
CCTGACAGATCATCAAAGCG	chr6_42993792_-	RRP36
CCTGACAGAGAACATGCAGC	chr9_111674656_+	IKBKAP
CCTGACAGAGACCATTTCCG	chr16_67331522_-	KCTD19
CCTGACATAGGGGGACTAGG	chr2_204255834_-	ABI2
CCTGACAGTGAACAAAGCTG	chr1_35921777_-	KIAA0319L
CCTGACATCCGATTAGAAGA	chr14_89878668_-	FOXN3
CCTGACATGCTCAATTGCAA	chr16_46649873_+	SHCBP1
CCTGACCGCACACCTCGCAG	chr19_30935509_-	ZNF536
CCTGACCACTATCATCACCA	chr10_86185625_+	CCSER2
CCTGACCTACTTCTTCCTGG	chr1_205901856_-	SLC26A9
CCTGACCTGCGGCTGCACGA	chr19_7565812_+	C19orf45
CCTGACGCCATGAGCTACTA	chr21_31869420_-	KRTAP19-4
CCTGACCTGGAAACTGCGCG	chr12_132396623_-	ULK1
CCTGACCTGGAGGGTCCCGG	chr22_39928521_+	RPS19BP1
CCTGACGCGAAGGAGATGGA	chr19_436656_+	SHC2
CCTGACGGTGAAGATGCTGG	chr1_949388_+	ISG15
CCTGACGTCCACACCCGCCA	chr3_36485033_+	STAC
CCTGACGTACAAATTCCATG	chr10_99140638_-	RRP12
CCTGACTCAAGCTCACTCAA	chr11_125547854_+	ACRV1
CCTGACATGCTGAGAAAGGA	chr18_3457418_+	TGIF1
CCTGACATGCTGAGAAAGGA	chr19_46640517_-
CCTGACTGACTGCATTGGCA	chr9_33265140_+	CHMP5
CCTGACTGATGCCTTCGTGG	chr12_22696999_-	C2CD5
CCTGACTTACAATCAGCTGG	chr9_116123010_-	BSPRY
CCTGACTCGGGAGTGCCCCG	chr3_114070285_+	ZBTB20
CCTGACTTGTCCGCGCCAGG	chr11_57479492_+	MED19
CCTGACTTACTGGCAAAAGA	chr8_22785103_+	PEBP4
CCTGACTTACATAAATCACA	chr4_8046897_+	ABLIM2
CCTGACTTTCTCTATCTCCA	chr9_110084274_-	RAD23B
CCTGAGACTCAGGCGGGGCA	chr3_119396128_+	COX17
CCTGAGAGCCTGAAGCCCCA	chr4_186456549_+	PDLIM3
CCTGAGACTGTGCAAATACA	chr3_108363391_+	DZIP3
CCTGAGAGCCGATCACCACG	chr19_6733677_+	GPR108
CCTGAGATCCAAAGAGAAAG	chr18_2960651_-	LPIN2
CCTGAGATCGAAGCTTGTGA	chr13_41767836_+	KBTBD7
CCTGAGATACCTCTTTCAGT	chr1_13670775_-
CCTGAGATACCTCTTTCAGT	chr1_13449920_-	PRAMEF14
CCTGAGATTAAGGATCAAGG	chr2_210517995_+	MAP2
CCTGAGCCATCAAATACAGG	chr3_39167849_-	TTC21A
CCTGAGCCCATAGTACCAGG	chr1_207640102_+	CR2
CCTGAGCCCGAAGGACAAAA	chr3_122821316_+	PDIA5
CCTGAGCCTCAAGAGACTTG	chr1_154143913_+	TPM3
CCTGAGCCTGAGTAGCCAGC	chr6_80816438_-	BCKDHB
CCTGAGCCATGGAAACCTGA	chr11_118869263_+	CCDC84
CCTGAGCGTGATGACCACGA	chr17_47656016_+	NXPH3
CCTGAGCCTATCAGATACCG	chr12_133324762_+	ANKLE2
CCTGAGCTACCACTTCCATG	chr5_140744847_-	PCDHGA5
CCTGAGCGATGACTTCCGAG	chr22_24581123_+	SUSD2
CCTGAGGCTCTGAAACACCA	chr3_130852770_+	NEK11
CCTGAGGCCCAATAAACACC	chr5_56160745_-	MAP3K1
CCTGAGGGCACAGCTTCGCG	chr3_49967151_+	MON1A
CCTGAGCTACCTGACAGCCC	chr1_115123942_-	BCAS2
CCTGAGGCCGGCCGGCACCG	chr6_146056501_-	EPM2A
CCTGAGGTGCTGCCTCCGGA	chr10_135213102_-	MTG1
CCTGAGTACAAGCTTAACCA	chr22_29456605_+	C22orf31
CCTGAGGTCTCACCTTTGCA	chr19_677973_-	FSTL3
CCTGAGTGAATCTTCGGACG	chr11_82708281_+	RAB30
CCTGAGTCATCTCAGAGCGT	chr12_56397979_-	SUOX
CCTGAGTGAATGGCTCCCAG	chr4_114899982_-	ARSJ
CCTGAGTGAAGGAGTCCAGG	chr16_30536876_+	ZNF768
CCTGATAGTCGCCATTTCGG	chr8_133895131_-	TG
CCTGATAGCGCATATCAAGG	chr10_60123385_+	UBE2D1
CCTGATACACACAGTGCCCG	chr17_79994886_-	DCXR
CCTGATAGGCGCCTTTCCCG	chr2_62115583_+	CCT4
CCTGATATACTGAGGACACT	chr1_153362887_+	S100A8
CCTGATATAGAGACTCTAAT	chr10_70332610_+	TET1
CCTGATATCTGGCCATGCAA	chr2_227729412_+	RHBDD1
CCTGATCCCAAGATGCACCG	chr2_25016241_-	PTRHD1
CCTGATCCAAAACTTCTCGG	chr22_30738809_+	SF3A1
CCTGATCCCCGGCATTAACG	chr18_72180838_+	CNDP2
CCTGATCCTCATCTACTCCG	chr19_46509958_+	CCDC61
CCTGATCGTGTACATAACCC	chr2_196545587_+	SLC39A10
CCTGATCGAGAATTTGCTGC	chr12_45444580_-	DBX2
CCTGATCTACCTCTTCACAG	chr3_52539792_+	STAB1
CCTGATCTCCCACTGCCCGA	chr19_39990073_+	DLL3
CCTGATCTCCTGGCGCTGGG	chr2_70031715_-	ANXA4
CCTGATCGTCAGCCTCGCAG	chr11_113295144_-	DRD2
CCTGATGACCCACGGCCGCA	chr20_3802883_+	AP5S1
CCTGATGCTGAGGATTCCGA	chr7_150939621_-	SMARCD3
CCTGATGGTGGAGAACAAGA	chr3_9712832_+	MTMR14
CCTGATGTACATCTTCCGAT	chr6_52947334_+	FBXO9
CCTGATGTCTCCATCCCCAA	chr2_97024802_-	NCAPH
CCTGATTACATATATGAGTG	chr5_110407754_+	TSLP
CCTGATTGGAAGGAGCCGAG	chr6_24403422_+	MRS2
CCTGATTGAGACCAACATCA	chr5_169810810_-	KCNMB1
CCTGATTGGACAGAGAAAAG	chr12_8610497_+	CLEC6A
CCTGATTGATGGCTACCCGC	chr9_130634139_-	AK1
CCTGATTTACTCCAGCAGTG	chr10_102239652_+	WNT8B
CCTGATTGTGCTTCACCAAA	chr6_139266371_+	REPS1
CCTGCAACAAGAGCTGACCG	chr19_17516161_-	BST2
CCTGCAAAGATCCCTACGGA	chr5_68715623_+	MARVELD2
CCTGCAAAGGATGCAAAGCA	chr14_21215782_-	EDDM3A
CCTGCAACACAGTATCCCAA	chr1_157030393_+
CCTGCAACACAGTATCCCAA	chr9_33073663_+	SMU1
CCTGCAACGAGGTCACCCCG	chr17_41856190_-	DUSP3
CCTGCAACTGTAAAACATAT	chr16_56601718_+	MT4
CCTGCAAGCAAAAGATCAAG	chr7_26237052_-	HNRNPA2B1
CCTGCAATATCAATCAACGG	chr1_38058363_-	GNL2
CCTGCAATTAGGTATCCGAA	chr2_58315576_+	VRK2
CCTGCACAAGATTATCCACA	chr12_53879861_-	MAP3K12
CCTGCACAGATGCTGAAAGG	chr17_38345514_-	RAPGEFL1
CCTGCACAAGCGTTTCCCCG	chr4_184828064_+	STOX2
CCTGCACCGCCATCCCGCAG	chr17_7165278_-	CLDN7
CCTGCACGTCAGTTGTCAAG	chr7_150731864_-	ABCB8
CCTGCACGACATCATCACGG	chr2_239229421_+	TRAF3IP1
CCTGCACGTTGCCAAGTAAA	chr14_94419802_+	ASB2
CCTGCACTCACCCGTCTGCA	chr3_45072411_-	CLEC3B
CCTGCACGTCCACCCAGCCG	chr4_42400162_-	SHISA3
CCTGCACTCAGCACATCACC	chr19_43421905_-	PSG6
CCTGCAGACTCACAGCCGTA	chr17_19261156_+	B9D1
CCTGCAGACAGAGCGCCTGT	chr1_1847889_+	CALML6
CCTGCAGAAGAGTTTATGAG	chr3_1189731_-	CNTN6
CCTGCACTTTGTAAGTCCCT	chr16_16355517_-	NOMO3
CCTGCAGAGAAAGCTCCAAC	chr5_35873630_+	IL7R
CCTGCAGAGCTGGAAGCGCG	chr20_61869311_+	BIRC7
CCTGCAGATCAAGGACCAGG	chr16_31121535_+	BCKDK
CCTGCAGCACCCGCAGCGCG	chr20_43588870_+	TOMM34
CCTGCAGCAGACAGACGAGG	chr17_77102860_-	RBFOX3
CCTGCAGCACGTGGTCCGCG	chr5_191937_-	LRRC14B
CCTGCAGCAGAAGGTGGCCG	chr17_55822467_-	CCDC182
CCTGCAGCATCTAGTCCAAG	chr4_25398361_-	ANAPC4
CCTGCAGCAGGGGAAAGTGG	chr19_17918888_-	B3GNT3
CCTGCAGCCATGAAGTCGGG	chr7_208907_+	FAM20C
CCTGCAGCATCTGAGCCGCG	chr1_160340708_+	NHLH1
CCTGCAGCCCAGCATCAACG	chr20_44422618_+	DNTTIP1
CCTGCAGCCCGGTCTGACGA	chr12_47472739_+	AMIGO2
CCTGCAGCTCGGGTTCAAGT	chr7_16502578_-	SOSTDC1
CCTGCAGCGTAGCTGAAAAG	chr17_80367276_-	OGFOD3
CCTGCAGCCGAGTCACCAGT	chr22_41865170_-	ACO2
CCTGCAGCGATCCATCCCCG	chr2_219677328_+	CYP27A1
CCTGCAGCTGACAGCCAGCG	chr1_9931325_-	CTNNBIP1
CCTGCAGCTCTGCTTCAGTG	chr19_47111553_-	CALM3
CCTGCAGCTGACCATCCGAA	chr1_207110498_+	PIGR
CCTGCAGGCGAAAGCCCAGA	chr3_49459851_+	AMT
CCTGCAGGTCAAGGTCACAG	chr19_18507450_+	LRRC25
CCTGCAGGCCAAGTGCCAAA	chr3_14200239_-	XPC
CCTGCAGGTCAGGATCCAGA	chr14_100792503_+	SLC25A47
CCTGCAGGTGCTTCACCACG	chr12_63544239_+	AVPR1A
CCTGCAGTAAGACCTTGCAA	chr19_48973869_+	CYTH2
CCTGCAGGTGTGCTTCCCAA	chr19_12774266_-	MAN2B1
CCTGCAGGTTTGAGATGGAA	chr8_133053800_-	OC90
CCTGCAGTACAGCTTTATGG	chr1_24124710_-	GALE
CCTGCAGTAAATGCACAACC	chr19_17337063_+	OCEL1
CCTGCAGTAGCTCAGCCCCG	chr4_89300138_-	HERC6
CCTGCAGTCTCTTCCTGCTG	chr1_152636721_+	LCE2D
CCTGCAGTATGCTTCCCACA	chr2_131099444_-	CCDC115
CCTGCAGTCTCTTCTTGCTG	chr1_152659459_+	LCE2B
CCTGCAGTCTCTTCTTGCTG	chr1_152648631_+	LCE2C
CCTGCAGTGTCTGCAAGCAC	chr4_74904096_+	CXCL3
CCTGCAGTGCTCCAGAGCGG	chr9_135759416_-	C9orf9
CCTGCAGTCTGAGGACCAGG	chr12_132629408_+	NOC4L
CCTGCATCACAAACTCCCTG	chr20_47739644_+	STAU1
CCTGCATATACACAGAAGGA	chr11_125707800_+	PATE4
CCTGCATCCAACAGATCCAG	chr6_30709573_-	FLOT1
CCTGCATGATCACGTCCTGG	chr10_135122925_-	ZNF511
CCTGCATCCACAGCTCGCCG	chr13_110437597_+	IRS2
CCTGCATGATGAGAAAGTGA	chr9_106860833_-	SMC2
CCTGCATCCAAGTTCATCCA	chr2_73226120_-	SFXN5
CCTGCATCTGACCAAATCCC	chr9_136343395_-	SLC2A6
CCTGCATTATGAGGGCCGCG	chr2_219922286_-	IHH
CCTGCATGCCGAATACCGAC	chr18_657912_-	TYMS
CCTGCATTCGGACGTCACCG	chr1_40041556_-	PABPC4
CCTGCATTCAGCCAAACGGC	chr7_129945688_-	CPA4
CCTGCATTCTTGGAACAGGA	chr12_69084469_+	NUP107
CCTGCATTGAACCAGCCTGA	chr16_21222829_+	ZP2
CCTGCCAAAGGCCAGAGCCG	chr19_1388860_+	NDUFS7
CCTGCCAAGAAGGATGTCAA	chr6_31508205_-	DDX39B
CCTGCCACTGCAATAACCCA	chr6_124125349_-	NKAIN2
CCTGCCAAGGAGCTAGAGCG	chr9_37424895_+	GRHPR
CCTGCCAGACCGCGACCGCG	chr6_3850517_+	FAM50B
CCTGCCAGAGAACGACCTGA	chr9_127951927_-	PPP6C
CCTGCCAAAGTGGCACCAAG	chr17_6350812_+	FAM64A
CCTGCCAAAGTGGCACCAAG	chr2_203201128_-
CCTGCCAGCTGCCCACCGCA	chr10_135140486_-	CALY
CCTGCCAGTGACGACCGCCG	chr3_129034705_-	H1FX
CCTGCCAGCTCCGCGCGCGG	chr7_99756068_+	C7orf43
CCTGCCATAGTGATGTTAAC	chr5_150227787_-	IRGM
CCTGCCATCACTGTGAACCA	chr12_120659543_-	PXN
CCTGCCAGTGTGTCAACGGA	chr5_126746147_+	MEGF10
CCTGCCCATTGTCAGAGCGG	chr8_17743026_+	FGL1
CCTGCCCCAGAACAAATGGG	chr1_47550298_+	CYP4Z1
CCTGCCCCAGAACAAATGGG	chr1_47348961_-
CCTGCCCCACCACATAGCCG	chr9_140508575_-	ARRDC1
CCTGCCCCAGAACATGACCC	chr19_11577500_-	ELAVL3
CCTGCCCCGCCAACAGCGCG	chr8_145192905_-	HGH1
CCTGCCCCGCCAACAGCGCG	chr8_145438113_-
CCTGCCCCTCTCCATCCCCA	chr16_58712267_-	SLC38A7
CCTGCCCGACTCACTCGCCA	chr16_68405669_-	SMPD3
CCTGCCCTACACCAGCACCG	chr12_114386673_-	RBM19
CCTGCCCTACACACTCAGCA	chr11_123989311_+	VWA5A
CCTGCCCTACCTCTCCCAAG	chr19_3055666_-	AES
CCTGCCCTTACAAAGATGAG	chr3_140397209_+	TRIM42
CCTGCCGCATGTCAGACCCA	chr2_192711607_+	SDPR
CCTGCCCTGGTCCATCAACA	chr3_38207404_+	OXSR1
CCTGCCGCCCCCGAGCCCTG	chr1_226411485_+	MIXL1
CCTGCCGCAGAACCAAGTAA	chr12_49888567_+	SPATS2
CCTGCCGCCTTAAATCACCA	chr8_42823227_-	HOOK3
CCTGCCGGTGGCCACTCGCG	chr16_67465398_+	HSD11B2
CCTGCCGGAACAGGAGGACG	chr9_37784920_-	EXOSC3
CCTGCCGTAATTCCTCTGCA	chr9_88661469_+	GOLM1
CCTGCCGTAGGAACAACAAT	chr9_88248223_+	AGTPBP1
CCTGCCTCAAGTGGACAGCG	chr3_149470170_-	COMMD2
CCTGCCTCTTGTCACAGTGA	chr3_23996088_+	NR1D2
CCTGCCTGTGGTCATCATGA	chr11_46407476_-	CHRM4
CCTGCCTTCTCATTATTATG	chr10_64974675_+	JMJD1C
CCTGCCTCTTAACTCCACCA	chr9_139370023_-	SEC16A
CCTGCCTTTGAGCATCAGAC	chr11_34527180_-	ELF5
CCTGCCTTTATCTCTCGAGG	chr16_30034989_-	C16orf92
CCTGCGACCACACTTCCAAA	chr5_106763053_-	EFNA5
CCTGCGAGCTGGACTCGCGG	chr12_133067371_-	FBRSL1
CCTGCGACCCAAGCACGCCT	chr19_10224725_+	P2RY11
CCTGCGACCCAAGCACGCCT	chr19_10224725_+	PPAN-P2RY11
CCTGCGATCATAGAGCCTGA	chr17_3494600_+	TRPV1
CCTGCGATGGACATCAGCAA	chr3_38035174_+	VILL
CCTGCGCCCAATGAACCGCG	chr11_2191094_+	TH
CCTGCGCACGCCGCTCACCG	chr18_51750793_+	MBD2
CCTGCGCCTCAATCACACAG	chr17_48453490_-	EME1
CCTGCGCCTCAACTTCAGCG	chr11_119045531_+	NLRX1
CCTGCGCGTCTACAGCACGT	chr1_26606671_+	SH3BGRL3
CCTGCGCTCCAGGGCCCGCG	chr18_29598884_-	RNF125
CCTGCGCTCCGTCAGCACCG	chr19_12865551_+	BEST2
CCTGCGGACAGTGAAAGCCG	chr19_3273910_+	CELF5
CCTGCGCTGTACCTGCTCAG	chr11_74429769_-	CHRDL2
CCTGCGGAAGAAGCGCCGGG	chr20_61542387_-	DIDO1
CCTGCGGCCCGCTTTCCCCG	chr11_71954921_-	PHOX2A
CCTGCGGATCAGGATTTGGT	chr12_52685228_-	KRT81
CCTGCGTGTACCAAATGCAG	chr9_102590561_+	NR4A3
CCTGCGGCTGGGCCTCCGGG	chr19_6736628_-	GPR108
CCTGCTAACGAGGGAAACTG	chr1_197871922_+	C1orf53
CCTGCTACTGAATTTGGCCG	chr17_61315422_-	TANC2
CCTGCGTTCTGAACTCACGG	chr4_55140715_+	PDGFRA
CCTGCTATATCAACATAGCG	chr9_112199207_-	PTPN3
CCTGCTCAGACCCTATCACG	chr12_131471775_-	GPR133
CCTGCTCACAGCCCGACGAA	chr17_72200314_+	RPL38
CCTGCTCCACGACCCCCCCG	chr20_18037491_-	OVOL2
CCTGCTCCAAGACCTCGCCG	chr17_36895086_+	PCGF2
CCTGCTCATTGAACTAAACG	chr12_53097187_+	KRT77
CCTGCTCCAGCTTCAAACCA	chr12_15130984_+	PDE6H
CCTGCTCCGGGAGAACACCG	chr6_43226822_+	TTBK1
CCTGCTCCTACAGCACCATG	chr6_33543214_-	BAK1
CCTGCTCGCAGCCATCGCAG	chr19_55993450_-	ZNF628
CCTGCTCCATGCCAAACCAG	chr11_9980968_+
CCTGCTCCATGCCAAACCAG	chr1_182355476_+	GLUL
CCTGCTCCATGCCAAACCAG	chr9_34917562_-
CCTGCTCGCCCACTTTCGGA	chr10_71562369_+	COL13A1
CCTGCTCGTTGGTCCCTGCA	chr10_47168618_+	ANXA8L1
CCTGCTCGTTGGTCCCTGCA	chr10_47752402_-
CCTGCTCGTTGGTCCCTGCA	chr10_48260732_-
CCTGCTCTACATCAACCCTG	chr2_49244664_-	FSHR
CCTGCTCTGCACCCTGCGCG	chr16_81129834_-	GCSH
CCTGCTCTGCACCCTGCGCG	chr1_168025611_-
CCTGCTCTATCTCCCCCACG	chr12_122839710_+	CLIP1
CCTGCTCTGCGAGCGCCACG	chr1_43233270_-	C1orf50
CCTGCTCTGGGACACCCACC	chr7_45216909_-	RAMP3
CCTGCTCTGTGCTAGCAGCG	chr1_205768120_-	SLC41A1
CCTGCTCTGGAGCAGCTTGG	chr17_80373387_-	OGFOD3
CCTGCTGATCGGCGACTCGG	chr15_63481872_+	RAB8B
CCTGCTGCAGCGCAGCCACG	chr1_226076561_-	LEFTY1
CCTGCTGAAGACACTCACGG	chr15_40594743_-	PLCB2
CCTGCTGCAGAACAACCTGG	chr1_118486083_+	WDR3
CCTGCTGCAGGACAACCTGC	chr17_39346204_+	KRTAP9-1
CCTGCTGCAGGACAACCTGC	chr17_39427628_+
CCTGCTGCAGGCCATCTCGA	chr20_44673750_+	SLC12A5
CCTGCTGCCGAGCATCCGAG	chr7_120969736_+	WNT16
CCTGCTGCGGCGCAGCCACG	chr1_226128635_-	LEFTY2
CCTGCTGCTCCAGATCCAAG	chr9_134525585_+	RAPGEF1
CCTGCTGCTCAGCTCCCCCG	chr19_44008127_+	PHLDB3
CCTGCTGCTCCTCCACCACG	chr1_38155493_+	C1orf109
CCTGCTGCTCGGGGTCCGCG	chr21_46825367_+	COL18A1
CCTGCTGCTGAGCAGCGCCG	chr11_35965688_+	LDLRAD3
CCTGCTGCTGCTGCTCTCCG	chr1_10510317_+	CORT
CCTGCTGGACAGGAAGACAG	chr9_127074905_+	NEK6
CCTGCTGGAAAAGGAATGTG	chr11_94731038_+	KDM4D
CCTGCTGGATGGGTCCAACG	chr6_33258127_+	PFDN6
CCTGCTGGATCACATCGCCG	chr6_40400287_-	LRFN2
CCTGCTGGACGGCCTCCCGG	chr10_72462171_-	ADAMTS14
CCTGCTGGCCGGGGACCCCG	chr9_140318141_+	NOXA1
CCTGCTGGATGGTTGTACAA	chr1_167904986_+	MPC2
CCTGCTGGCGCTCACCTCCG	chr11_46403662_+	MDK
CCTGCTGGTCTGGTTCTGAG	chr14_94756827_+	SERPINA10
CCTGCTGGTGATAGGCACAG	chr17_38100271_+	LRRC3C
CCTGCTGTAAAGTATCCCAA	chr12_85450946_-	LRRIQ1
CCTGCTGGTGCTCCTGCCCG	chr1_1361721_+	TMEM88B
CCTGCTGTATCATTTCCAAA	chr9_20781885_-	FOCAD
CCTGCTGTCACCCAGACCCG	chr9_101706518_+	COL15A1
CCTGCTGTCTGGATGAAGGA	chr18_10468489_-	APCDD1
CCTGCTGTCTGAGCATGGCG	chr13_99127205_-	STK24
CCTGCTGCAGGACCACCTGC	chr17_39406038_+	KRTAP9-4
CCTGCTGCAGGACCACCTGC	chr17_39388804_+	KRTAP9-3
CCTGCTGCAGGACCACCTGC	chr17_39382972_+	KRTAP9-2
CCTGCTGCAGGACCACCTGC	chr17_39432000_+	KRTAP9-7
CCTGCTGCAGGACCACCTGC	chr17_39411688_+	KRTAP9-9
CCTGCTGTCTTACTTGGTGG	chr17_73658866_-	RECQL5
CCTGCTGTCTTTGTTCTGCG	chr5_140729897_+	PCDHGB1
CCTGCTGTGCGGCTGCACCG	chr4_41646560_-	LIMCH1
CCTGCTGTGCTCCAAGACCT	chr1_152586406_+	LCE3B
CCTGCTTCCAGAAGTGCGCG	chr10_93668406_+	FGFBP3
CCTGCTTCACCAGCAGCACG	chr1_228295435_+	MRPL55
CCTGCTTGACAAACACCGCA	chr17_27061954_+	NEK8
CCTGCTTGTCATACTCCTCG	chr17_8079300_+	TMEM107
CCTGCTTGCGAAACTTGGCG	chr4_41748316_+	PHOX2B
CCTGCTTTCCAGATGCCACA	chr15_41043762_-	RMDN3
CCTGCTTGCTTCTAGTGCAG	chr1_230800317_-	COG2
CCTGGAAAAACACATTACCG	chr3_4709178_+	ITPR1
CCTGCTTTCCCGTATCCCCA	chr1_160607079_+	SLAMF1
CCTGGAACTGATGGAAAACA	chr7_141311040_+	AGK
CCTGGAAGACAGGCGCGCCG	chr6_32489747_-	HLA-DRB5
CCTGGAAAAGAAGATGGCCG	chr5_148679161_+	AFAP1L1
CCTGGAAGAGAACGGATGGA	chr10_134147030_+	LRRC27
CCTGGAAGCACTCCTCCCAG	chr18_11981715_-	IMPA2
CCTGGAAGCAAATTATCTGG	chr6_118556755_+	SLC35F1
CCTGGAAGTAGTTCGAACAT	chr10_70856928_-	SRGN
CCTGGAAGTGATCAACCTGG	chr7_133848278_+	LRGUK
CCTGGAAGAGAATCTTCTGG	chr1_33778472_-	A3GALT2
CCTGGACAAGAAGGGCTGCG	chr14_65008138_+	HSPA2
CCTGGAAGTTCTGCTGCAGA	chr9_130911917_-	LCN2
CCTGGACACGGCCAAAGGCG	chr13_52026573_-	INTS6
CCTGGAAGTGGATAACAAGG	chr19_6432157_-	SLC25A41
CCTGGACAGTGACACCTCCG	chr19_41822408_+	CCDC97
CCTGGACATCTACTCTGCCG	chr5_71015247_+	CARTPT
CCTGGACCACAACATCGTGA	chr22_19511657_-	CLDN5
CCTGGACATGACACCTCACG	chr16_23091422_-	USP31
CCTGGACCCCGGCCACCGTG	chr7_2686865_-	TTYH3
CCTGGACCGTAACAGAAAGG	chr12_69742223_-	LYZ
CCTGGACATCAACATGCGCA	chr17_21204252_+	MAP2K3
CCTGGACGAGAACATGACTG	chr11_61502436_+	DAGLA
CCTGGACGATGGCCAGGCCG	chr9_139250250_+	GPSM1
CCTGGACGCGGAGCAGCGCA	chr19_7990338_-	CTXN1
CCTGGACTCTAGACTCCGGC	chr2_63281317_-	OTX1
CCTGGACGTCTTCTGCCACG	chr1_2702521_-	TTC34
CCTGGACGTGCTCTTCTCCA	chr13_47466662_-	HTR2A
CCTGGACTATGACTGTCAGA	chr11_45275853_-	SYT13
CCTGGACTCTGGCTTCCAGG	chr20_36874410_-	KIAA1755
CCTGGAGAAACGCCACATCG	chr6_42858402_-	C6orf226
CCTGGAGAAGTGGATCCGCG	chr6_33263295_-	RGL2
CCTGGAGACTTCGAACGCCA	chr6_34029709_-	GRM4
CCTGGAGCACCTGGAGTACG	chr1_220863865_+	C1orf115
CCTGGAGCCAGAATAAGTGG	chr1_237015846_+	MTR
CCTGGAGATGAGCAAGACCG	chr19_49510355_+	RUVBL2
CCTGGAGCCTCAATGGTACA	chr1_161518426_-	FCGR3A
CCTGGAGAATCAAATATCCG	chr7_127223284_-	GCC1
CCTGGAGCCCTGACTCAGAG	chr20_60736535_+	SS18L1
CCTGGAGCTAGGGAGCACCG	chr6_144263558_-	PLAGL1
CCTGGAGCTGCTGATCCAGA	chr19_49414504_+	NUCB1
CCTGGAGGAACGCATCCACG	chr10_82331320_+	SH2D4B
CCTGGAGGAGGCCTTCCGTG	chr3_50332228_-	HYAL3
CCTGGAGGAGAGAGATGCCT	chr2_68607927_+	PLEK
CCTGGAGGCCTCCATCTCCG	chr22_29627112_-	EMID1
CCTGGAGGCCGTCAACCCCG	chr10_12131150_+	DHTKD1
CCTGGAGGTACTGTTCGCAT	chr20_1099441_+	PSMF1
CCTGGAGGCAGCAAGCCACA	chr16_88705605_+	IL17C
CCTGGAGGTAGAAACCCTGG	chr17_7344832_-	FGF11
CCTGGAGTACAAGACAACCA	chr3_105253587_+	ALCAM
CCTGGAGGTGAAGTGCCAGC	chr17_1494577_-	SLC43A2
CCTGGAGTACTTACCAACAA	chr2_86491090_+	REEP1
CCTGGAGTACAACTTCAACA	chr4_57522102_-	HOPX
CCTGGAGTACCTCACCGCAG	chr13_99867822_-
CCTGGAGTACCTCACCGCAG	chr11_70125214_-
CCTGGAGTACCTCACCGCAG	chr4_100870434_-	H2AFZ
CCTGGAGTATGCCTCCTCTA	chr5_72285264_-	FCHO2
CCTGGAGTATGAAAACCGAC	chr14_67864383_-	PLEK2
CCTGGAGTCCAGTATCACAG	chr14_102477183_+	DYNC1H1
CCTGGAGTCCGAAATTGTAG	chr1_76262762_-	MSH4
CCTGGAGTGTGAGTTCCGGA	chr8_17104862_-	VPS37A
CCTGGAGTTATCCTGAGCCA	chr14_21161793_-	ANG
CCTGGATAACAGCAAACTAG	chr17_42275392_-	ATXN7L3
CCTGGATACTAACAAGCTAG	chr12_74931932_+	ATXN7L3B
CCTGGATCCATGGCTCCCAT	chr20_4158041_+	SMOX
CCTGGATCCCGACAGCCGGA	chr6_32151426_+	AGER
CCTGGATCCCTGCACCCCCA	chr10_50531637_-	C10orf71
CCTGGATCCGAAATGCAAAG	chr11_624611_+	CDHR5
CCTGGATGAAGGATGAACCA	chr11_67434394_-	ALDH3B2
CCTGGATGAGGCCATCCGCG	chr3_52398996_+	DNAH1
CCTGGATGCTTCTTCCCAGG	chr15_65343919_-	SLC51B
CCTGGATGAGGAGGAGGAGG	chr16_28403359_-	EIF3CL
CCTGGATTACTCACCATGCT	chr3_12613605_-	MKRN2
CCTGGATTATTGCCGGACCT	chr17_3572531_+	EMC6
CCTGGATTACTTCTTCCTGG	chr8_95479698_+	RAD54B
CCTGGATTATTATAGCCACG	chr16_27370290_-	IL4R
CCTGGATTCGGGCCTCACTG	chr5_177421122_+	PROP1
CCTGGATTGCATTTGCCCAG	chr2_225266376_-	FAM124B
CCTGGATTCTGGAGACTGCA	chr2_175265883_+	SCRN3
CCTGGATTTCTCCAAGTGGA	chr15_90245264_-	WDR93
CCTGGCAAACATCAACCAAT	chr17_1650707_+	SERPINF2
CCTGGCAGAAAGGTTGAGCA	chr8_132957091_+	EFR3A
CCTGGCACAGAAATTCCAGC	chr6_116442828_+	COL10A1
CCTGGCACAGAGAAGAGAAG	chr14_90429552_-	TDP1
CCTGGCAGAAATCAGCACGC	chr15_75630460_+	COMMD4
CCTGGCAAGACAGGACCAAA	chr3_15520857_-	COLQ
CCTGGCAGTGACCCTGGCCG	chr10_125651114_-	CPXM2
CCTGGCCCACCAGCTTTACA	chr18_47093923_+	LIPG
CCTGGCCAGCTACCTGACGA	chr17_39623243_-	KRT32
CCTGGCCCAACTCTACAGCG	chr19_49685964_+	TRPM4
CCTGGCCCACGCTCACCGCA	chr12_56847528_+	MIP
CCTGGCATGATCAAAGACTG	chr12_6978280_+	TPI1
CCTGGCCCGAGATCTTCCCG	chr19_3784019_+	MATK
CCTGGCCCAGGCACTGGCAG	chr10_82122254_+	DYDC2
CCTGGCCCCCCAGCTCTGCA	chr7_142636743_+	C7orf34
CCTGGCCCTCTACCAAACCG	chr12_7254499_-	C1RL
CCTGGCCCGGAACGATGGCG	chr6_74363572_-	SLC17A5
CCTGGCCTACGATTCTTGAG	chr21_30693783_-	BACH1
CCTGGCCGAGAAGTACGCCG	chr19_50303258_+	AP2A1
CCTGGCCTACGGCATCTGCG	chr5_122435543_+	PRDM6
CCTGGCCTACGGTATCCAGG	chr19_42492122_-	ATP1A3
CCTGGCCTCGAACTTCACCA	chr2_101670722_+	TBC1D8
CCTGGCCTGAAGCATCCTGA	chr16_57063980_-	NLRC5
CCTGGCCTATGGGCTTGTGG	chr1_155911645_+	RXFP4
CCTGGCCTGCGCGGACCGCG	chr19_497940_+	MADCAM1
CCTGGCGACGACCTTGGCAA	chr2_242814294_+	RTP5
CCTGGCGCCCGGGTGCCCAA	chr2_119604266_+	EN1
CCTGGCGACGACCATGGCGG	chr2_105954048_+	C2orf49
CCTGGCGCGGCCCCTCCACG	chr1_181058469_-	IER5
CCTGGCGGCAGAACGAGCAG	chr17_40021365_-	KLHL11
CCTGGCGGCCAGGAAAGCGA	chr1_151735638_+	OAZ3
CCTGGCTCCAGAGGGCCCCG	chr20_400025_-	RBCK1
CCTGGCGGCTCCACTGGCCG	chr5_132149694_-	SOWAHA
CCTGGCGTCAGGACCATAGG	chr5_153857354_+	HAND1
CCTGGCTCCAGGTATGTAGG	chr10_103871035_+	LDB1
CCTGGCTCCGAATATGCAGA	chr22_36900747_-	FOXRED2
CCTGGCTCTCCCCTTTGAGG	chr11_118081266_+	AMICA1
CCTGGCTGCACTGAGATGAA	chr19_54782393_+	LILRB2
CCTGGCTCTGGCAGAGGCCG	chr16_58768059_+	GOT2
CCTGGCTGACCTCCGAGCAG	chr4_165836751_+
CCTGGCTGACCTCCGAGCAG	chr2_223512005_-
CCTGGCTGACCTCCGAGCAG	chr4_165891120_-	TRIM61
CCTGGCTGCAGCCATCCCAA	chr12_57859662_-	GLI1
CCTGGCTGCTGTAATCTACA	chr17_18872675_+	SLC5A10
CCTGGCTTGTGCTATGCTGG	chr14_52417418_-	GNG2
CCTGGCTGTTCCCAGAACAG	chr6_158464407_-	SYNJ2
CCTGGCTTGTGGCATTGCCA	chr20_44515643_+	SPATA25
CCTGGCTTTCAGATGTCCCG	chr19_11998779_-	ZNF69
CCTGGCTTGGGAGATGCTAG	chr1_235747104_+	GNG4
CCTGGGAAAGGGTTGATAAG	chr4_2951719_-	NOP14
CCTGGGAAACCGGCAAGACG	chr3_30713290_+	TGFBR2
CCTGGGACTGACCAGTCGCC	chr11_56258791_-	OR5M8
CCTGGGAATGCCGCAACACG	chr6_33635030_-	ITPR3
CCTGGGAGAACAGCTAACAA	chr1_158224483_-	CD1A
CCTGGGAGATTGCAGCCCAG	chr1_179013186_+	FAM20B
CCTGGGATCTGGTCAGCTGG	chr7_140402713_-	NDUFB2
CCTGGGATCTTACCTCCTCG	chr10_134011983_-	DPYSL4
CCTGGGATAACTGTGATGAA	chr5_150639354_+	GM2A
CCTGGGCAGAGACTACTAAG	chr17_49346243_+	UTP18
CCTGGGCAACCTCCTCCACG	chr11_5624940_-	TRIM6-TRIM34
CCTGGGCAACCTCCTCCACG	chr11_5624940_-	TRIM6
CCTGGGCACGTAGTAAGCAG	chr21_31692100_+	KRTAP26-1
CCTGGGCATGATTTACACCG	chr3_46939898_+	PTH1R
CCTGGGCCAGGGTGTCCAGA	chr3_45072361_-	CLEC3B
CCTGGGCCCGGGGAACAGGT	chr3_131221574_-	MRPL3
CCTGGGCTACTAGTGCCCAA	chr12_53722887_-	SP7
CCTGGGCTCAGCCCACACAG	chr11_123625087_+	OR6X1
CCTGGGCTCGAGGAAGCTGG	chr3_12586842_-	MKRN2OS
CCTGGGCTCTTCCCTGGTGA	chr3_14485205_-	SLC6A6
CCTGGGCTGTGAAGTGAGCG	chr17_7156271_+	ELP5
CCTGGGGACCTACATACGCA	chr2_163072455_+	FAP
CCTGGGGCACTGCATCCACG	chr6_37620022_+	MDGA1
CCTGGGCTTCCCTTGCCCCA	chr14_20647450_+
CCTGGGCTTCCCTTGCCCCA	chr14_20665666_+	OR11G2
CCTGGGGCCCCAGGAGACAA	chr1_36564532_-	COL8A2
CCTGGGGCGCGAAGGCCGCG	chr4_184828068_-	STOX2
CCTGGGGCTGTGAAATTACA	chr9_113734368_+	LPAR1
CCTGGGGCTGACCTTATCCG	chr17_2075956_+	SMG6
CCTGGGGCCTCCTCAGCACG	chr9_130653128_+	ST6GALNAC6
CCTGGGGGATGAGATGTTGG	chr7_99673196_-	ZNF3
CCTGGGGGTCAGCTTCCCCG	chr2_239167210_-	PER2
CCTGGGGGCCCAGTCCCGAG	chr10_127462877_-	MMP21
CCTGGGGGCTGACAACCCGA	chr19_39589716_+	PAPL
CCTGGGGGCTGAGAGCCGCG	chr19_47525082_+	NPAS1
CCTGGGGTAGAAGGCAGTGA	chr16_28497914_+	CLN3
CCTGGGTAGTTGTCCAACAT	chr19_22942303_+	ZNF99
CCTGGGTCACCAGATAGCCA	chr19_1094060_+	POLR2E
CCTGGGTCAGAGATGCCGGG	chr2_136574943_+	LCT
CCTGGGGTACCTTCTCATGG	chr8_21997482_+	REEP4
CCTGGGTCTCCAAATCCCAG	chr15_44943786_+	SPG11
CCTGGGTGCTCGAGACCATA	chr7_29983626_-	SCRN1
CCTGGGTCTGAAGTACTTTG	chr17_6538346_+	KIAA0753
CCTGGGTGGGAACACCCCGG	chr16_31486017_-	TGFB1I1
CCTGGGTGTGGGCAATGACA	chr22_39712726_+	RPL3
CCTGGGTTAAGTTCACCACC	chr16_56480594_+	NUDT21
CCTGGGTGTGGGGGGCCGCA	chr19_54695306_+	TSEN34
CCTGGGTGTTCAAGTTCCCG	chr6_28194908_+	ZSCAN9
CCTGGTAAAGAAGATCAAAG	chr20_656214_-	SCRT2
CCTGGTACCCGGCTTCAGCG	chr1_15541695_+	TMEM51
CCTGGTACCTACATGCACTG	chr19_49110354_+	SPACA4
CCTGGTAGCAGAATGCCGCA	chr6_132910784_+	TAAR5
CCTGGTAGCAGGGTTCGCAG	chr1_16097057_-	FBLIM1
CCTGGTAATTGGTTCCAACG	chr11_63683067_+	RCOR2
CCTGGTAATTGGTTCCAACG	chr12_94533953_-
CCTGGTATATGGTGTCACAT	chr16_67919670_-	NRN1L
CCTGGTAGCCAATCACGCCA	chr11_64852267_+	ZFPL1
CCTGGTATCGGGTATTACAG	chr14_23511758_+	PSMB11
CCTGGTCAATGCTCCGGCCG	chr9_71836185_-	TJP2
CCTGGTCCTCCTCAAATGCA	chr3_51971727_+	RRP9
CCTGGTCATGTGCCACACGA	chr19_14522385_-	DDX39A
CCTGGTCCAATGTCAAGTAG	chr12_2975583_+	FOXM1
CCTGGTCAGCGAGGGCCGCG	chr13_110437961_-	IRS2
CCTGGTCCTGGGGCGCCCCA	chr7_100210425_-	MOSPD3
CCTGGTCCTGATCCTCGTCG	chr4_15780143_+	CD38
CCTGGTCGTGGTGTACAGCG	chr14_105518325_-	GPR132
CCTGGTCTACTCGAGCCTGG	chr17_74076368_-	ZACN
CCTGGTGAGAGACTACGGGA	chr1_154246292_+	HAX1
CCTGGTCTCTCAGTTCCACA	chr17_16855893_-	TNFRSF13B
CCTGGTGATGGTACTGGCCG	chr4_8582758_+	GPR78
CCTGGTGCACTGGATTTCAG	chr13_25338426_-	RNF17
CCTGGTCTCCAAGTAAACGT	chr6_36842508_+	PPIL1
CCTGGTGCAGTACCGCGGCG	chr19_45411965_+	APOE
CCTGGTGCAGGCCCGCCAGG	chr15_75248661_+	RPP25
CCTGGTGCAGAGGATCCTGG	chr22_50870727_+	PPP6R2
CCTGGTGCGGACCAGCCTGG	chr1_44415584_+	IPO13
CCTGGTGCTGGCGAAAACGG	chr11_64938926_-	SPDYC
CCTGGTGGAGTGGCACCCCA	chr9_100897131_-	CORO2A
CCTGGTGGTGAACTTAACCC	chr16_56480583_-	NUDT21
CCTGGTGGCCAGCTCTTCCG	chr22_36122545_+	APOL5
CCTGGTGGAAGAGTGCCAGG	chr12_109898454_-	KCTD10
CCTGGTGTAAGATATCTCCC	chr19_58264797_-	ZNF776
CCTGGTTCCCTGCATCCGAG	chr17_42849685_-	ADAM11
CCTGGTTCGGTACCTTAAAG	chr3_113186990_-	SPICE1
CCTGGTTGATGAACTCAGGG	chr20_60427901_-	CDH4
CCTGGTGGTGACAATCCAGG	chr1_155838256_+	SYT11
CCTGGTTTCAGAGAGAGAGA	chr7_91671399_+	AKAP9
CCTGGTTGTCCTTCTGCAAA	chr6_30104824_-	TRIM40
CCTGGTTTCATAGTCCAAGG	chr5_64077799_+	CWC27
CCTGTAAAATTCATAAGCCG	chr20_18142665_+	CSRP2BP
CCTGGTTTCCCAAAGCCAGG	chr6_116442390_+	COL10A1
CCTGTACAGGTCGTAGCCCG	chr15_48624587_-	DUT
CCTGTAAGTCCTCAGCAGAG	chr9_35826081_+	FAM221B
CCTGTACAACTCCTTCACCA	chr3_11060379_+	SLC6A1
CCTGTACCATTACCTGACCA	chr4_147830204_-	TTC29
CCTGTAAAGAAACAAAAGAC	chr5_32591718_+	SUB1
CCTGTACCCGAATAACCATG	chr3_49008071_-	ARIH2
CCTGTACCTGGAAAACCACC	chr9_82323145_+	TLE4
CCTGTACTCGGCACTACTGG	chr2_198570331_+	MARS2
CCTGTACTTTGATCTCCTGG	chr11_118244366_-	UBE4A
CCTGTACTTCATCAACCTGG	chr7_1131665_+	GPER1
CCTGTACTTAACAGTCCACA	chr6_149699674_+	TAB2
CCTGTAGCGGACTAGCGGCA	chr12_49463564_+	RHEBL1
CCTGTAGATGACCCACAGAG	chr9_33900221_+	UBE2R2
CCTGTATCTCGCGTGCGGCG	chr17_29298354_-	RNF135
CCTGTAGGTGGCTCGTAAGT	chr1_154145444_-	TPM3
CCTGTATCTTCAGATCAGCG	chr4_3526740_+	LRPAP1
CCTGTAGGATGACAACTGGG	chr1_160388801_+	VANGL2
CCTGTATGCAAGAACAGCAA	chr3_3215758_+	CRBN
CCTGTATTAACAGAACTAGG	chr17_2367608_+	METTL16
CCTGTATTGCAACTCCTCGG	chr19_35719444_-	FAM187B
CCTGTCAGTTGAATTTGGGA	chr4_5527142_+	C4orf6
CCTGTCATCACCATCTCCAG	chr19_54726165_+	LILRB3
CCTGTCATCATCCTCTGCCA	chr17_27287838_+	SEZ6
CCTGTATTCATTTCAACAAG	chr7_140159627_+	MKRN1
CCTGTATTCATTTCAACAAG	chr9_99488425_-
CCTGTCCAAGGAGATCCTGG	chr17_9808457_-	RCVRN
CCTGTCATCTGTACTGCGAA	chr1_178389739_-	RASAL2
CCTGTCATGGGAATACAGAG	chr10_25284722_-	ENKUR
CCTGTCATCCAGGTTCTATG	chr10_99509235_+	ZFYVE27
CCTGTCCAGCTCCAGCCCCA	chr19_50434129_-	ATF5
CCTGTCCACCAACCTCCAGG	chr1_228594231_-	TRIM11
CCTGTCCATCCTTAAGCCAG	chr5_176518053_-	FGFR4
CCTGTCCCTCGCCCTCCGCG	chr19_408179_+	C2CD4C
CCTGTCCCAGGGAGAATCCG	chr10_127408464_+	EDRF1
CCTGTCCATGAGGAAAGCCG	chr14_74995323_-	LTBP2
CCTGTCCGCCGACAACGACG	chr6_7727630_+	BMP6
CCTGTCCTACTTCAAACAAC	chr17_56270793_+	EPX
CCTGTCCTGCAGCTATGGAA	chr11_6630534_+	ILK
CCTGTCCTCTGAGTTACCAG	chr13_36905597_-	SPG20
CCTGTCGCTGATATTCTCTC	chr7_102040052_-	PRKRIP1
CCTGTCCGAGAAGCAGTCAG	chr19_1912203_+	ADAT3
CCTGTCGTTTCTTCGCCCGT	chr2_68385143_-	PNO1
CCTGTCGCTCCCGGTCCTGG	chr19_45430260_+
CCTGTCGCTCCCGGTCCTGG	chr19_45418176_+	APOC1
CCTGTCTCCTCACCATCTGG	chr22_24106356_-	C22orf15
CCTGTCGTAAAGCTGGAGAA	chr17_3550780_+	CTNS
CCTGTCTCCGGGAAGCTGCG	chr6_170102640_+	C6orf120
CCTGTCTCTGAAGTTCTGCC	chr2_172683323_+	SLC25A12
CCTGTCTCTTCAGGAAACCG	chr5_169702339_+	LCP2
CCTGTCTGCCATCAAAGAAA	chr12_7843216_-	GDF3
CCTGTCTTCCCAGGGCCCGA	chr19_1529749_+	PLK5
CCTGTCTCTGTGCATTGCTG	chr4_154229723_+
CCTGTCTCTGTGCATTGCTG	chr15_60656679_+	ANXA2
CCTGTCTTTGAAGGTCCTGG	chr6_31122572_-	CCHCR1
CCTGTGACAATCTCAAAGGG	chr6_41021200_-	APOBEC2
CCTGTGACAAAGAATCAGAA	chr1_151751647_-	TDRKH
CCTGTGACCGGACAGGCCGT	chr20_43243251_+	PKIG
CCTGTGACATACACTTTCCG	chr1_193150501_-	B3GALT2
CCTGTGAGATGGCTGAGCAA	chr17_33310294_+	LIG3
CCTGTGAGTCAGGGTCCACA	chr15_41641423_-	NUSAP1
CCTGTGAGAAGCACACCCGG	chr15_90610654_+	ZNF710
CCTGTGATACGGAAGCCCCA	chr8_22438156_-	PDLIM2
CCTGTGATCACGATGTCCAG	chr19_55365485_-	KIR3DL2
CCTGTGAGTTGACCTGGCCG	chr12_43944766_+	ADAMTS20
CCTGTGCAAAGAGTACTACG	chr1_214492310_-	SMYD2
CCTGTGATGACGATGTCCAG	chr19_55270342_-
CCTGTGATGACGATGTCCAG	chr19_55253709_-	KIR2DL3
CCTGTGCCCATCTTAATGAC	chr1_154966170_-	LENEP
CCTGTGCCAGAACTCACGGG	chr6_160212142_-	MRPL18
CCTGTGCCCCTGAAGAAGCG	chr11_86382843_-	ME3
CCTGTGCATCCACCTCCAGA	chr12_60098623_+	SLC16A7
CCTGTGCCCGGGGGACCCCG	chr9_131581136_+	ENDOG
CCTGTGCGTCGGCTTAACAG	chr3_124351426_+	KALRN
CCTGTGCTACAGTAACCAGC	chr12_123481060_-	PITPNM2
CCTGTGCTAGGCTTTCTGTG	chr14_24108133_+	DHRS2
CCTGTGCTCCGGCTGCCCCG	chr19_45593416_+	GEMIN7
CCTGTGCTGGAGCTGTCAGG	chr7_150327150_-	GIMAP6
CCTGTGCTGTTCGAGGAGGG	chr8_95448914_+	FSBP
CCTGTGCTTGAACCGCACCA	chr12_121019161_+	POP5
CCTGTGGAAACCCTTCCAGT	chr11_88386382_+	GRM5
CCTGTGGAAGAAAAATTGCA	chr9_20907180_-	FOCAD
CCTGTGGCAAAAGAACTGAG	chr1_40533231_+	CAP1
CCTGTGGCACTATTGATGCG	chr4_10586566_+	CLNK
CCTGTGGATCACCTTCCCCG	chr21_32639155_+	TIAM1
CCTGTGGCTGAAGGACAACA	chr7_107834492_-	NRCAM
CCTGTGGCGTTACAGCAACG	chr2_135308177_-	TMEM163
CCTGTGGCTTTGCCAAGGCA	chr2_234590655_+	UGT1A7
CCTGTGGCTTTGCTGAGGCA	chr2_234526425_+	UGT1A8
CCTGTGGCTGAAGCAGTGGG	chr19_694829_+	PRSS57
CCTGTGGGAGCGCTACCGGG	chr12_104234750_-	NT5DC3
CCTGTGGGCCTGCATCCTGG	chr11_113775695_+	HTR3B
CCTGTGGGGCAAAGTGAACG	chr11_5255605_-	HBD
CCTGTGGTAGAACAGCCGTG	chr22_50591531_-	MOV10L1
CCTGTGGGCACCATGCCTGA	chr3_142546387_-
CCTGTGGGCACCATGCCTGA	chr8_146016837_-	RPL8
CCTGTGGTAACCAGGAACAA	chr9_14776108_-	FREM1
CCTGTGGTGCAGGAGCAGTT	chr16_56685877_-	MT1B
CCTGTGGTGTTACTGCAGCA	chr10_90572878_+	LIPM
CCTGTGTGTGAAGCCCCCCA	chr2_220437289_-	INHA
CCTGTGGTGTTCTTTATGAA	chr3_137849838_-	A4GNT
CCTGTGTGCACAACAGACCA	chr4_47033732_-	GABRB1
CCTGTGTGTTCCATGTCCGT	chr17_29646022_+	EVI2A
CCTGTGTTACCTGCACTTGG	chr5_88047689_+	MEF2C
CCTGTGTTCTGCAGGAACAG	chr13_30854215_+	KATNAL1
CCTGTGTTTACACCGCCCGG	chr12_4460521_+	C12orf5
CCTGTTAGTCCATTGAGGAA	chr12_96254972_-	SNRPF
CCTGTTCATCAGGAACGTCG	chr6_89827557_-	SRSF12
CCTGTTCATGGACCTGCAGG	chr17_26646356_+	TMEM97
CCTGTTCCACCTCTTCACCG	chr2_87085337_+	CD8B
CCTGTTCCACCTCTTCACCG	chr2_107107531_-
CCTGTTATCGTCTTCCCGAA	chr11_64536710_+	SF1
CCTGTTCCAGAAGTACGTGA	chr1_42875747_+	RIMKLA
CCTGTTCCCATAGGATGCAG	chr22_18066185_+	SLC25A18
CCTGTTCGTGGACAAAGCTA	chr14_24769661_-	NOP9
CCTGTTCCGGAACTCCCAGT	chr19_50358257_+	PTOV1
CCTGTTCCTGAAGAATCAGA	chr11_5626570_+	TRIM6-TRIM34
CCTGTTCCTGAAGAATCAGA	chr11_5626570_+	TRIM6
CCTGTTCTCCTTCCTTGCTA	chr6_31805207_+	C6orf48
CCTGTTCTCCAAAGAGCAGA	chr3_122287387_+	DTX3L
CCTGTTGAAAGGAAACTCCG	chr16_84529365_-	TLDC1
CCTGTTCTCTTTCAAGACCA	chr19_10265448_-	DNMT1
CCTGTTGAACGACTTCCACA	chr8_113484928_+	CSMD3
CCTGTTGAATTTGCGCCAGG	chr8_74516054_+	STAU2
CCTGTTGCCACGTCAACAAA	chr4_164394532_+	TKTL2
CCTGTTGCTGGTCAAACTCG	chr10_75457466_+	AGAP5
CCTGTTGCTGGTCAAACTCG	chr10_46174312_-
CCTGTTGGAGAAACGCAAAG	chr7_99787214_+	STAG3
CCTGTTGAAGGCGTGATGAG	chr15_78585123_-	WDR61
CCTGTTGTCTTTGTTCCCCG	chr5_140739778_+	PCDHGB2
CCTGTTGTCTCTTCTTCCAG	chr12_99042555_+	APAF1
CCTGTTTCTAGGCTTCTACG	chr11_124310878_-	OR8B8
CCTGTTTCACCCATAAGCCA	chr16_74729272_-	MLKL
CCTGTTTCTGGGTTTCTACA	chr11_124413450_-	OR8B12
CCTGTTTGATGGCTCCGCGG	chr3_53215517_-	PRKCD
CCTGTTTGTAGGCATCGAGG	chr14_80677609_+	DIO2
CCTGTTTCTGGAACAGAGGA	chr19_58598735_-	ZSCAN18
CCTGTTTGCAGCCAGCAGCA	chr19_41822484_+	CCDC97
CCTTAAACAATGAGAAGCAG	chr16_72093038_+	HP
CCTTAAAGAAAGACTCCGGC	chr3_149374947_+	WWTR1
CCTTAAAGACAAGTTTCGCG	chr10_135044168_+	UTF1
CCTTAAAGCAGCAGGATGGT	chr5_134246094_+	PCBD2
CCTTAAATGATAAGAAGCAG	chr16_72091316_+	HP
CCTTAAATGATAAGAAGCAG	chr16_72109069_+	HPR
CCTTAAAGAAATCAGCCAGG	chr11_4411398_-	TRIM21
CCTTAACCTGGGCAGAGCCG	chr16_223183_-	HBA2
CCTTAACCTGGGCAGAGCCG	chr16_226987_-	HBA1
CCTTAAGTACCTGCAGTCCG	chr1_33272089_+	YARS
CCTTAAGCTGAGCGGCGCCG	chr2_176948109_+	EVX2
CCTTAAGTAAGCAGGTGCAG	chr17_2091721_+	SMG6
CCTTAATGAGAAAGAACTGG	chr16_84012117_+	NECAB2
CCTTAAGTAGTCATGCAAAT	chr7_150269648_-	GIMAP4
CCTTACACAATATTTCAGCG	chr1_176934349_-	ASTN1
CCTTACACATCGGAGAACAG	chr17_37866075_-	ERBB2
CCTTACAGTATGTGTCCAGT	chr13_46358183_-	SIAH3
CCTTAATTACAAAGACCTGG	chr5_148617047_+	ABLIM3
CCTTACACTCAAAGGCAAAG	chr15_74637395_+	CYP11A1
CCTTACCACTCACATGCGGA	chr6_31624399_-	APOM
CCTTACCAGGACGTTCCAGG	chr17_79180935_+	CEP131
CCTTACCAACACCTTCTGCG	chr7_150864373_-	GBX1
CCTTACCAAGAGAAACCAGG	chr16_68592016_-	ZFP90
CCTTACCCAGTGAGATCAGG	chr19_40589028_+	ZNF780A
CCTTACCCAGTGATATCAGG	chr19_40554587_+	ZNF780B
CCTTACCCACATCCTCAGTG	chr20_2968740_-	PTPRA
CCTTACCCAGAACTGGCCCA	chr1_12639331_+	DHRS3
CCTTACCCATTGAGACCAGG	chr5_150322122_+
CCTTACCCATTGAGACCAGG	chr5_150278000_+	ZNF300
CCTTACCCTCCACATCCCGC	chr1_46669136_-	LURAP1
CCTTACCTACACAGGAGTGC	chr11_61050271_+	VWCE
CCTTACCCGGAAATAAGCAA	chr11_74009267_+	P4HA3
CCTTACCTCGGGTTGAGGAA	chr8_22423986_-	SORBS3
CCTTACCTGTGGTTGCAGAG	chr1_183539925_+	NCF2
CCTTACCTGTTGACTCTACG	chr1_36282637_-	AGO4
CCTTACGTAGCAGACAGACA	chr9_114688748_+	UGCG
CCTTACGAGCTGCAGCCACG	chr9_130889853_+	PTGES2
CCTTACGTCCCAGCTCCACG	chr15_41191140_-	VPS18
CCTTACCTCTGCCATCAGCG	chr12_13764669_+	GRIN2B
CCTTACTGAAGCATTCTGCA	chr12_100973462_+
CCTTACTCTCTGCATCCACA	chr11_93779051_+	HEPHL1
CCTTACTTGGAGGAGCCAGA	chr11_63307085_-	RARRES3
CCTTAGACACCAGCACCCAG	chr3_183706504_-	ABCC5
CCTTACTTGCCGGAGCCAGA	chr11_63327567_+	HRASLS2
CCTTAGACAACCCGGCCAGG	chr11_61249895_+	PPP1R32
CCTTAGATAGTGCTGCAAGA	chr1_163310164_+	NUF2
CCTTAGATATTGGATCAGAA	chr16_1912106_-	MEIOB
CCTTAGATGGACAGTGCAGA	chr6_106727675_+	ATG5
CCTTAGCACCAACAGCACCA	chr17_48273299_+	COL1A1
CCTTAGCGCCCGCAACGACG	chr2_73114691_+	SPR
CCTTAGGCTTCGCTTCCTAC	chr17_7307331_-	TMEM256
CCTTAGTCACAATGGTCGAA	chr11_63058023_-	SLC22A10
CCTTAGGGCCACCTTCTTGA	chr9_90588928_+	CDK20
CCTTAGTTGCATCAGCAAAG	chr3_40352390_-	EIF1B
CCTTAGTTCTGGAGTTGAAG	chr13_47466580_+	HTR2A
CCTTATCCAACAAGCCGCTA	chr11_74660428_-	SPCS2
CCTTATATAAACCTCAAAAA	chr4_84391360_-	FAM175A
CCTTATCCCCGACTTCCCGG	chr6_2766235_+	WRNIP1
CCTTATCGCCCGGTACCTAT	chr21_40685198_-	BRWD1
CCTTATCTAGGAAAAGAAAA	chr14_81972533_+	SEL1L
CCTTATCCACCACAACCAAT	chr5_139574124_+	CYSTM1
CCTTATCTCTACCATCGCTG	chr17_56060429_-	VEZF1
CCTTATGAGTGTGATCACTG	chr19_9491954_+	ZNF177
CCTTATGCCACAAGGCCCGG	chr22_24379376_+
CCTTATCTTGGAGAGTACGA	chr5_56231271_-	MIER3
CCTTATCTCTAGGACCAAAG	chr5_100231373_+	ST8SIA4
CCTTCAAGACCACTGTCCCG	chr18_19283650_-	ABHD3
CCTTATTGAGGTGGAAGCGG	chr2_47382365_+	C2orf61
CCTTCAACCACAGTAATGTG	chr2_102984307_-	IL18R1
CCTTCAAGAGAATACTCAGA	chr6_105573286_+	BVES
CCTTCAAGTGACATGCTGCT	chr20_43585080_+	TOMM34
CCTTCAATCAAAGCATTAGA	chr4_37962159_+	PTTG2
CCTTCAATCTGGCAAAACCA	chr2_71014913_+	FIGLA
CCTTCACCATGCGTGCCAGG	chr4_15964433_-	FGFBP2
CCTTCACAGTCACCTGTGAA	chr6_74407209_-	CD109
CCTTCACCCCGACCTGGCCG	chr4_156874900_-	CTSO
CCTTCACCGCCACAGCCCTG	chr14_23587953_+	CEBPE
CCTTCACCGAGCACGAGCGG	chr10_104678609_+	CNNM2
CCTTCACCTGCAGTACACCA	chr16_68012174_-	DPEP3
CCTTCACCTAGAACTCCCAA	chr2_98453574_-	TMEM131
CCTTCACGTCGTCCAGGCAG	chr1_2161113_-	SKI
CCTTCACCTCCACTTCCACA	chr5_140174905_-	PCDHA2
CCTTCACTACAGCTGTCCCC	chr5_64920036_+	TRIM23
CCTTCACTGAGACTTGGCCG	chr2_220197381_-	RESP18
CCTTCAGACATTAAGCCAGA	chr1_223986269_-	TP53BP2
CCTTCAGCACCAGAACAAGG	chr9_130688195_+	PIP5KL1
CCTTCACTGCCACCTCCACA	chr5_140201713_-	PCDHA5
CCTTCAGCAGGTCACACACA	chr9_125145957_-	PTGS1
CCTTCAGCAAACTGTCCAAA	chr2_9458687_-	ASAP2
CCTTCAGCTACATCCCGCCG	chr5_7851038_-	C5orf49
CCTTCAGCGTTACCTCGCGG	chr10_96162593_+	TBC1D12
CCTTCAGGTGAACATGGCTC	chr11_125547798_-	ACRV1
CCTTCAGGTGTCGCGCCAGG	chr16_88878007_+	APRT
CCTTCAGTACATACATCGGC	chr7_129944403_-	CPA4
CCTTCAGTCGACAGTAGAGG	chr1_161187851_-	FCER1G
CCTTCAGTCGCATTAACTGA	chr12_121855422_-	RNF34
CCTTCAGTGATCTTACATCG	chr5_60083203_-	ELOVL7
CCTTCATAGACAGATCCTGG	chr3_23541156_-	UBE2E2
CCTTCAGTGCCTGGACAAGA	chr13_30003028_+	MTUS2
CCTTCATATACAGAACCCGG	chr2_181922477_-	UBE2E3
CCTTCATCAACAAGCCCACG	chr20_400243_+	RBCK1
CCTTCATATGAGGAAGATCA	chr12_53535880_+
CCTTCATATGAGGAAGATCA	chr3_42835701_-	HIGD1A
CCTTCATCCTCAAAGCCTGC	chr10_30915854_+	LYZL2
CCTTCATCCTCAAAGCCTGC	chr10_29580786_-	LYZL1
CCTTCATCTTGGCCTTCAGG	chr2_198400313_-	MOB4
CCTTCATCTTGGCCTTCAGG	chr2_198400313_-	HSPE1-MOB4
CCTTCATCCCACCAGTCACA	chr5_149826508_+	RPS14
CCTTCATCCCACCAGTCACA	chr1_19934774_-
CCTTCATCCCACCAGTCACA	chr1_178380860_-
CCTTCATCCCACCAGTCACA	chr5_115898421_-
CCTTCATGAGCTGAACCCCA	chr9_86571246_-	C9orf64
CCTTCATGCACTTATGGCAG	chr1_178790783_+	RALGPS2
CCTTCATTCAGCCAGAACCC	chr1_60073540_-	FGGY
CCTTCATGTCCTCAACTCTG	chr2_99763942_+	C2orf15
CCTTCATTCCTGGGACCTAG	chr6_36438018_-	KCTD20
CCTTCCACAGACACTCCTAT	chr1_112270158_+	FAM212B
CCTTCATCCCTCTCCAGAAG	chr1_153963621_+	RPS27
CCTTCATCCCTCTCCAGAAG	chr3_40803072_+
CCTTCATCCCTCTCCAGAAG	chr6_74328102_+
CCTTCATCCCTCTCCAGAAG	chr1_173710850_+
CCTTCATCCCTCTCCAGAAG	chr1_202441208_-
CCTTCATCCCTCTCCAGAAG	chr15_25156235_-
CCTTCATCCCTCTCCAGAAG	chr12_3321046_-
CCTTCCACATGATATCCGCC	chr1_161130991_+	USP21
CCTTCATTTCTACCAGGCAG	chr12_92816338_+	CLLU1OS
