## Supplementary File 1 for "Mitochondrial Dysfunction is a Driver for SP-2509 Drug Resistance in Ewing Sarcoma" (part 2 of 3)

### Sheet: sgrnamapping (continued)
Guide	Locus	Gene
CCTTCCAGAAGAATACCCAA	chr12_93804918_-	UBE2N
CCTTCCAGTGTTCATCCGCA	chr13_113783774_+	F10
CCTTCCAGCTGCTTCCCCCA	chr17_38652317_-	TNS4
CCTTCCAGCGAAGCTGCCGG	chr16_89724813_-	SPATA33
CCTTCCATTCAGCTTCCGGG	chr14_24002097_+	ZFHX2
CCTTCCCAGATTTAAAAGAG	chr1_38155342_-	C1orf109
CCTTCCATCTGTATTTCGGA	chr10_93576923_-	TNKS2
CCTTCCCAAATTCAACTGAC	chr4_5527131_-	C4orf6
CCTTCCCCAGAGCTGGCCCG	chr5_175959382_+	RNF44
CCTTCCCCAGTACCTATCCG	chr3_49060197_-	NDUFAF3
CCTTCCCCAGGGCTTCGTGG	chr1_19209685_-	ALDH4A1
CCTTCCCCGAACAGTCCCCA	chr1_175372448_+	TNR
CCTTCCCCTTTGATTCGGAG	chr16_71127815_+	HYDIN
CCTTCCCTACAGCCTCAGCG	chr19_17270289_+	MYO9B
CCTTCCCGAGGGGCTCCCCG	chr19_18499161_+	GDF15
CCTTCCCAAATAGAACCCCC	chr12_8286934_+
CCTTCCCAAATAGAACCCCC	chr1_155403486_-
CCTTCCCAAATAGAACCCCC	chr8_128428626_-	POU5F1B
CCTTCCCTAGTGTTTACATA	chr17_18634433_+	TRIM16L
CCTTCCCCGGGGAAAATCAG	chr4_185940973_-
CCTTCCCTCCATCCGTTCCA	chr8_22103095_+	POLR3D
CCTTCCGACCCATTTCGCGG	chr17_1960850_+	HIC1
CCTTCCCTCTTCAGGTAACC	chr7_43906578_-	MRPS24
CCTTCCCTGAGAGATCCCGG	chr16_1507298_+	CLCN7
CCTTCCGCATCACATCCACT	chr11_134126995_-	ACAD8
CCTTCCCTGCTCTAGTTGAA	chr10_60036878_+	CISD1
CCTTCCGGTGCAGCTCCATG	chr16_4557811_-	HMOX2
CCTTCCTCAGCCTCTCTCCG	chr13_60737820_-	DIAPH3
CCTTCCTCCACGCATTCGGT	chr1_200017314_-	NR5A2
CCTTCCTCAGAACATGACAC	chr9_23762081_-	ELAVL2
CCTTCCTCATGCTTCCCAAG	chr15_81592292_-	IL16
CCTTCCTGAGTAGCTCCTGG	chr9_34648437_-	GALT
CCTTCCTGTGTCTCTTGGGG	chr19_8121261_-	CCL25
CCTTCCTGTCATCATCCTCA	chr1_212870399_+	BATF3
CCTTCCTTACCTCTCCCATG	chr2_207814430_-	CPO
CCTTCCTTATTCACAGACAA	chr1_169772310_+	C1orf112
CCTTCCTTGAAGAGCACCAA	chr17_65717544_-	NOL11
CCTTCCTTCCAGGAATACAC	chr16_2905740_+	PRSS22
CCTTCGAAGGAAGCCTGTGG	chr3_9843435_+	ARPC4
CCTTCGAAGGAAGCCTGTGG	chr3_9843435_+	ARPC4-TTLL3
CCTTCGAATGAGGTAGCGAG	chr5_90672578_+	ARRDC3
CCTTCGACCACGCTTCCAGA	chr11_64678537_-	ATG2A
CCTTCGCCCTTGGCCCAGCG	chr7_50132766_-	ZPBP
CCTTCGAGCAGGTGTTAGCA	chr1_151062960_+	GABPB2
CCTTCGATCGATGCCTGCAG	chr1_150255868_-	CIART
CCTTCGCGCGGCCCGAAGCG	chr7_6865729_+	CCZ1B
CCTTCGCGCGGCCCGAAGCG	chr7_5938529_-	CCZ1
CCTTCGCCCTTTCCACCTCG	chr2_74425856_+	MTHFD2
CCTTCGCTCTCAGTTTCCAA	chr11_125765653_-	PUS3
CCTTCGGCCAGATTTCAGGG	chr11_64851116_+	CDCA5
CCTTCGTCAATGGATTCAAA	chr3_120389336_+	HGD
CCTTCGGCGAAATAGTCCCG	chr2_85361186_-	TCF7L1
CCTTCTAGAGAATTTGTAAG	chr2_163076426_-	FAP
CCTTCGTCCTCACTGTTGTG	chr11_61121363_-	CYB561A3
CCTTCTACAGATGAACAAAT	chr12_92821915_-	CLLU1OS
CCTTCTCCAGAAACAATCCA	chr4_90170677_-	GPRIN3
CCTTCTCCACTATTCCCCTA	chr1_6631189_+	TAS1R1
CCTTCTCAGAGTCAGCAAAA	chr10_51823764_+
CCTTCTCAGAGTCAGCAAAA	chr10_46217832_+
CCTTCTCAGAGTCAGCAAAA	chr10_46245596_-	FAM21C
CCTTCTCCCGCCATGAGCCA	chr15_34659296_-	LPCAT4
CCTTCTCCGTGCATGACAAT	chr10_127349631_-	TEX36
CCTTCTCCTCATCCACCAGG	chr7_72732992_+	TRIM50
CCTTCTCCTTGACATTCCCA	chr3_52830781_-	ITIH3
CCTTCTCCTTCACCAAGAGG	chr1_120050164_-	HSD3B1
CCTTCTCCGTTCACTCTCCG	chr7_77325948_-	RSBN1L
CCTTCTCGCTCACCACCGAC	chr3_62860420_+	CADPS
CCTTCTCTCCACACTCTCCA	chr10_81372143_-	SFTPA1
CCTTCTCGCTTGCAGCTGCA	chr5_145719112_+	POU4F3
CCTTCTCTAGGCCGCACACG	chr7_2472406_+	CHST12
CCTTCTCCTTGGCTGCTGCA	chr19_7056662_+	MBD3L3
CCTTCTCCTTGGCTGCTGCA	chr19_7038201_+	MBD3L4
CCTTCTCCTTGGCTGCTGCA	chr19_7019489_+
CCTTCTCCTTGGCTGCTGCA	chr19_7032575_-	MBD3L5
CCTTCTCCTTGGCTGCTGCA	chr19_7051303_-	MBD3L2
CCTTCTCTCCACGCTCTCCA	chr10_81318685_+	SFTPA2
CCTTCTCTCCAGGGAACCAG	chr11_33886358_-	LMO2
CCTTCTCTCCGAACTCACCA	chr1_22987332_-	C1QB
CCTTCTCTCTCCCAGTGCAC	chr22_29660205_-	RHBDD3
CCTTCTCTCTGGCGAAGCAG	chr19_2269638_-	OAZ1
CCTTCTGAAGAGCTTCCCCT	chr15_50546384_+	HDC
CCTTCTGAGTACTTCTACGA	chr12_81110889_+	MYF5
CCTTCTGACTGTACATCCCG	chr12_54427196_-	HOXC5
CCTTCTCTTCCACCAACAGG	chr1_119958104_-	HSD3B2
CCTTCTGCAGAATTGCTGCC	chr21_45217562_+	RRP1
CCTTCTGCATTTGTTCCAGT	chr17_80789839_-	ZNF750
CCTTCTGATGAACCCAAAAA	chr7_84727249_+	SEMA3D
CCTTCTGCTTGATCACTCCA	chr20_18295912_-	ZNF133
CCTTCTGGTGTAGCCTCCAG	chr17_54912282_+	DGKE
CCTTCTGCTCCCCAAGTGGG	chr12_9885748_+	CLECL1
CCTTCTGGATCATCACGTGT	chr10_124157456_+	PLEKHA1
CCTTCTGGTGTGTCCATCCG	chr9_130943015_+	CIZ1
CCTTCTGTACCCAGGACACG	chr16_2030064_-	NOXO1
CCTTCTGTCTCTGTACTGAT	chr8_95655593_+	ESRP1
CCTTCTGTAAAACTTCCACA	chr11_125776038_-	DDX25
CCTTCTGTACAGATTGACAG	chr3_118865764_+	C3orf30
CCTTCTTCACAGTTATTGGA	chr6_14131755_+	CD83
CCTTCTTCACAATCTCCTGT	chr19_55106283_-	LILRA1
CCTTCTTCCAGCAAAATGCA	chr13_103514440_+	ERCC5
CCTTCTTCAGCTCAGCCCAG	chr19_56249609_+	NLRP9
CCTTCTTCCAGTTCAGGCCG	chr13_96293962_-	DZIP1
CCTTCTTCCCAGTTATCACC	chr3_96496117_-
CCTTCTTCCCAGTTATCACC	chr3_133302891_-	CDV3
CCTTCTTCCGAAGAGCTTTG	chr1_38483369_-	UTP11L
CCTTCTTCCGGGCTTCAAAG	chr11_1955015_-	TNNT3
CCTTCTTCCGGCAATAAACG	chr5_176301059_-	UNC5A
CCTTCTTGATGCGGAAGCCG	chr11_3239930_+	MRGPRG
CCTTCTTCTCCAAGACCAAG	chr22_41609952_+	L3MBTL2
CCTTCTTGCTCCGTGAGCAG	chr17_39465248_-	KRTAP16-1
CCTTCTTTACAGATGCTGAG	chr13_31727064_-	HSPH1
CCTTCTTGCTGGGGAAAGAA	chr17_19316712_+	RNF112
CCTTCTTTCTGACAGCATGA	chr10_86223690_+	CCSER2
CCTTCTTTCCAGGAAGGCAA	chr6_52144200_+	MCM3
CCTTCTTTCTGGAAAGCAGG	chr11_6913477_+	OR2D2
CCTTGAAACGAAAGTGACCG	chr11_114271457_+	RBM7
CCTTCTTTCAAGTCCCACCA	chr3_137849982_-	A4GNT
CCTTCTTTGCCATATCCACA	chr6_32410318_-	HLA-DRA
CCTTGAACGAGCTCAACGCG	chr16_81703815_+	CMIP
CCTTGAACTCCTAGGAGCCG	chr1_242383414_-	PLD5
CCTTGAAGTGGGTCACCAAG	chr12_132466069_+	EP400
CCTTGAATACCGCACCCACA	chr1_154987278_+	ZBTB7B
CCTTGAACTGGAACACCACC	chr9_35971927_+
CCTTGAACTGGAACACCACC	chr9_112296223_+
CCTTGAACTGGAACACCACC	chr14_66480132_+
CCTTGAACTGGAACACCACC	chr1_43162345_-	YBX1
CCTTGAATCCTTTCAAAGAG	chr3_23942348_-	NKIRAS1
CCTTGACAGCCCCTTCCGCG	chr1_180199690_-	LHX4
CCTTGAATACTTCCTCCGTG	chr11_5653959_-	TRIM6-TRIM34
CCTTGAATACTTCCTCCGTG	chr11_5653959_-	TRIM34
CCTTGACAGCGATCTCCACA	chr2_20729702_+
CCTTGACAGCGATCTCCACA	chr5_60241116_-	NDUFAF2
CCTTGACCACGTCATCGTTG	chr7_116166727_-	CAV1
CCTTGACCACACATTCCCTG	chr1_169529977_-	F5
CCTTGACCAGTGACGAGTGA	chr3_8672506_+	SSUH2
CCTTGACCTGATCATCTCCT	chr2_86756430_+	CHMP3
CCTTGACCTGATCATCTCCT	chr2_86756430_+	RNF103-CHMP3
CCTTGACCTGCACAACACCA	chr11_67413242_-	ACY3
CCTTGACTACGCCGATCAGT	chr1_31214502_+	LAPTM5
CCTTGACTAATAATTTCAGG	chr3_44762594_-	ZNF502
CCTTGAGCTCCTGAGCCTAT	chr10_49609799_-	MAPK8
CCTTGAGGATGGATGCTCAA	chr1_169541501_+	F5
CCTTGAGGACAAGAAACCCG	chr1_6641288_+	ZBTB48
CCTTGAGTGTAACTTCGAGG	chr8_102731578_-	NCALD
CCTTGATAGGGGTCTCCAGA	chr5_176936530_+	DOK3
CCTTGAGGCGGAAGAGGCGG	chr4_4228235_+	OTOP1
CCTTGAGGCGGAAGAGGCGG	chr2_91777892_-
CCTTGATCTCCAGCAAACCT	chr11_69518131_+	FGF19
CCTTGATCCTTAATCTCAGG	chr2_210517981_-	MAP2
CCTTGATCCTCAGCACCTAA	chr17_7454119_+	TNFSF12-TNFSF13
CCTTGATCCTCAGCACCTAA	chr17_7454119_+	TNFSF12
CCTTGATCTTCATTTCCCAG	chr20_2559847_-	TMC2
CCTTGATGAAGTTCTCCAGC	chr9_139945678_+	ENTPD2
CCTTGATGCCGGACACCTCG	chr1_156084927_-	LMNA
CCTTGATTCTACAGAGGGCG	chr19_54578204_-	TARM1
CCTTGATGTATCCTGTACAG	chr15_80806714_-	ARNT2
CCTTGCAATTACCCACACGT	chr7_63537783_-	ZNF727P
CCTTGCAGCACAAATCACCG	chr11_66469145_-	SPTBN2
CCTTGCACTGTGGAAGGGAA	chr14_53197221_-	STYX
CCTTGCAATCTGAACCCCCA	chr4_119810242_-	SYNPO2
CCTTGCAGCCGGAAGCCCCA	chr5_176923471_+	PDLIM7
CCTTGCAGCAGGCTCCACAG	chr12_109017836_+	SELPLG
CCTTGCATCACGAAGAAGCA	chr13_46164799_+	ERICH6B
CCTTGCCCATGGCCTAGCAG	chr16_10841113_+	NUBP1
CCTTGCCCATGGCCTAGCAG	chr5_135078164_-
CCTTGCCCACTTCTGCCACA	chr22_34986193_+
CCTTGCCCACTTCTGCCACA	chr22_41916224_-	ACO2
CCTTGCCCACTTCTGCCACA	chr1_236274414_-
CCTTGCCCAGGAAGGCCTCG	chr13_45965301_+
CCTTGCCCAGGAAGGCCTCG	chr11_32112924_-	RCN1
CCTTGCCGCCAGTCTTGCCG	chr11_118966090_+	H2AFX
CCTTGCCCCTATTAGTGCCG	chr16_81095417_+	C16orf46
CCTTGCCTCCAGCAGCAGCG	chr13_96705424_+	UGGT2
CCTTGCCTCAGAATAAGCCA	chr15_84784891_+
CCTTGCCTCAGAATAAGCCA	chr15_82517510_-	EFTUD1
CCTTGCCTGGGCTATATTGT	chr1_68173341_+	GNG12
CCTTGCCTCCTTCAGACCAG	chr1_146639420_+	PRKAB2
CCTTGCGCTCCAGCATCCAG	chr20_44571769_-	PCIF1
CCTTGCGCCCACTTGTCGGG	chr17_77808855_+	CBX4
CCTTGCGGATGAAGGCCTGT	chr8_145065956_-	GRINA
CCTTGCGTCAGAAGCCCAGG	chr6_154568598_-	IPCEF1
CCTTGCTCGGAGTCGCAGCG	chr1_36641886_+	MAP7D1
CCTTGCTCTTCTGGTGGCCG	chr17_17943167_-	GID4
CCTTGCTGAACGGAACCGGG	chr17_40274950_+	HSPB9
CCTTGGAAATCTGTGCACAT	chr3_33400497_-	FBXL2
CCTTGGAAACTCTTCAGCAG	chr7_101671404_-	CUX1
CCTTGCCTCCGCGAGCTCCG	chr16_2014480_+	RPS2
CCTTGCCTCCGCGAGCTCCG	chr17_51835085_+
CCTTGCCTCCGCGAGCTCCG	chr1_51717005_+
CCTTGCCTCCGCGAGCTCCG	chr17_19350019_+
CCTTGCCTCCGCGAGCTCCG	chr6_43507294_+
CCTTGCCTCCGCGAGCTCCG	chr2_85143053_-
CCTTGCCTCCGCGAGCTCCG	chr9_84745823_-
CCTTGCCTCCGCGAGCTCCG	chr1_165550978_-
CCTTGCCTCCGCGAGCTCCG	chr12_118684034_-
CCTTGGACAGAGCCACATAT	chr2_233244009_-	ALPP
CCTTGGACACCAGAGCTCTG	chr10_104184134_+	CUEDC2
CCTTGCTGCCATTCTCCTGG	chr8_6809087_-
CCTTGCTGCCATTCTCCTGG	chr8_6874338_-	DEFA3
CCTTGCTGCCATTCTCCTGG	chr8_6836122_-	DEFA1
CCTTGCTGCCATTCTCCTGG	chr8_6855239_-	DEFA1B
CCTTGCTGCCATTCTCCTGG	chr8_6914185_-	DEFA5
CCTTGGACAGAGCCAGGTAT	chr2_233321389_-	ALPI
CCTTGGACAGAGCCACGTAC	chr2_233272095_-	ALPPL2
CCTTGGACTGCAGAACTTGG	chr3_113649591_+	GRAMD1C
CCTTGGACCAAAGTAAAGCG	chr15_90349607_-	ANPEP
CCTTGGAGACCAAATACAAG	chr10_76978889_+	VDAC2
CCTTGGAGAGGAAGTCAACA	chr17_61902209_+	FTSJ3
CCTTGGACTTCTCATCTGAG	chr16_2314299_+	RNPS1
CCTTGGACTTCTCATCTGAG	chr4_11373702_-
CCTTGGAGATGAGGTCGTCG	chr16_30106588_+	YPEL3
CCTTGGAGACCAGTTAGAGG	chr14_57710995_-	EXOC5
CCTTGGAGATGATTTCAACA	chr14_81366306_-	CEP128
CCTTGGAGCTGAGCCCCGAG	chr19_36302896_-	PRODH2
CCTTGGATCCCACGTCGGGG	chr17_18284995_-	EVPLL
CCTTGGATATCATTGCTTGG	chr6_31107435_-	PSORS1C1
CCTTGGCAGATGGATCCAGT	chr9_103109142_-	TEX10
CCTTGGCAGCAAACATGCAG	chr19_50185282_-	PRMT1
CCTTGGCATCGGCTACCACG	chr14_100118826_-	HHIPL1
CCTTGGCCAAAAGTAGAACA	chr3_132350244_+	ACAD11
CCTTGGCCAAAGATAAGGAA	chr9_107515236_+	NIPSNAP3A
CCTTGGCCAGAGAAGAGAAC	chr22_41763598_+	TEF
CCTTGGCCATGATCAAGCAG	chr16_84199509_+	DNAAF1
CCTTGGCCTGGAGGGCCACG	chr8_6783519_+	DEFA6
CCTTGGCCTCGCCTTTGTAG	chr6_159343153_+
CCTTGGCCTCGCCTTTGTAG	chr7_44240763_-	YKT6
CCTTGGCCTGGATCACCACG	chr16_65025780_+	CDH11
CCTTGGCTCTCATTTCAGGT	chr1_112033278_-	ADORA3
CCTTGGCTCTCGCAGCCGCT	chr17_71228359_+	FAM104A
CCTTGGCGAGGGGCGCGCCG	chr8_146017273_+	RPL8
CCTTGGCTCTTCAAGACCAA	chr6_146127157_-	FBXO30
CCTTGGCTTCATCACAAAGG	chr5_126388347_+	C5orf63
CCTTGGGCAGACATTTCAGG	chr3_169540170_-	LRRIQ4
CCTTGGGCCCCAGAGCCAAT	chr5_179707465_+	MAPK9
CCTTGGCTGCCAGCTCCTCA	chr19_3771567_+	RAX2
CCTTGGGCATCCATCTCACA	chr7_115890436_-	TES
CCTTGGGCTCCTTCGCGCGG	chr10_27389204_-	ANKRD26
CCTTGGGCTCCGGGTCCCCA	chr7_72436443_+	TRIM74
CCTTGGGCTCCGGGTCCCCA	chr7_72738540_+	TRIM50
CCTTGGGCTTTCTTATGCCA	chr12_46764325_-	SLC38A2
CCTTGGGCTCTGGGTCCCCA	chr7_75028462_-	TRIM73
CCTTGGGGAGAGCAGCACCG	chr19_45515502_+	RELB
CCTTGGGGCTGAGGACCACA	chr3_49065317_+	IMPDH2
CCTTGGGGAAGAAGAAGTAG	chr11_74883523_-	SLCO2B1
CCTTGGGGATGGCTATAGCA	chr16_56911996_-	SLC12A3
CCTTGGGGCAGGCAGAGCAG	chr19_56108989_+	FIZ1
CCTTGGGGTTTCCGGCTGCA	chr4_95376492_+	PDLIM5
CCTTGGGGTTCCATTCCAAA	chr16_76461437_-	CNTNAP4
CCTTGGTCAGGAGTCTCAAA	chr12_56213167_-	ORMDL2
CCTTGGTCCAGAATTCCATG	chr1_9770539_-	PIK3CD
CCTTGGTCCTCCTACCCCCG	chr11_65547705_-	AP5B1
CCTTGGGTCTAGCCAAGAGG	chr11_102056829_-	YAP1
CCTTGGGTCTAGCCAAGAGG	chr6_147728786_-
CCTTGGTCTCCAAGAGGCAT	chr6_31646972_+	LY6G5C
CCTTGGTGAACTCTAGCACG	chr16_67469708_-	HSD11B2
CCTTGGTGGACACCTCACAG	chr11_47370030_+	MYBPC3
CCTTGGTTCTGGATCACTGA	chr1_161093667_+	DEDD
CCTTGTATCGACATACACAC	chr12_89885732_-	POC1B
CCTTGTACAGGCCGGTGCCG	chr15_66853380_+	LCTL
CCTTGTAGTACTTCCCAGGA	chr2_26852341_+	CIB4
CCTTGGTTGGAACTTTCCCA	chr2_174055833_+	ZAK
CCTTGTCCAGAACTAACTCA	chr5_140589057_-	PCDHB12
CCTTGTCCATAAGTAATCCA	chr10_115959009_+	TDRD1
CCTTGTCCAGAACTAACTCG	chr5_140579925_-	PCDHB11
CCTTGTCCCAGGCATTCTTG	chr19_54606440_-	NDUFA3
CCTTGTCCCCCGCCGTGCCG	chr5_92920923_-	NR2F1
CCTTGTCCCCACAGTCCCCG	chr11_2191098_-	TH
CCTTGTCCTACCACTCCAGG	chr19_45926533_+	ERCC1
CCTTGTCCTGCTCCGTGACG	chr17_78965756_-	CHMP6
CCTTGTCTAGGAAGGAGAAG	chr15_63889653_-	FBXL22
CCTTGTCTTTGCCTTCATCT	chr4_70864179_+	STATH
CCTTGTGAAAAAGAAGACAA	chr21_18981437_+	BTG3
CCTTGTCCTCGTCTGCACCA	chr17_34391742_+	CCL18
CCTTGTGACCGGACTCCTCG	chr4_76489419_-	C4orf26
CCTTGTGCCTCCCGGTCAGG	chr11_67397215_+	NUDT8
CCTTGTGAAAGCCATCACCG	chr20_1106261_+	PSMF1
CCTTGTGGTGCACAGACACG	chr17_61766212_-	MAP3K3
CCTTGTGGTCCGCCACTCCG	chr1_77334411_-	ST6GALNAC5
CCTTGTGGACGAACAACACG	chr1_200811196_-	CAMSAP2
CCTTGTGTCCACCATCAACA	chr1_159799925_-	SLAMF8
CCTTGTTAAGGTTCAGAACG	chr17_80422290_-	NARF
CCTTGTGTGGTAAAGACACG	chr1_66064471_-	LEPR
CCTTGTTAGTGGGCACCGAG	chr22_43253135_+	ARFGAP3
CCTTGTTACAGGCCTTCACA	chr19_4317215_-	FSD1
CCTTGTTCAGAGAAATCTGA	chr9_139972511_-	UAP1L1
CCTTGTTGATGCCAGAGCCA	chr4_114186146_+	ANK2
CCTTTAATAGATGAAGCACA	chr18_61077672_-	VPS4B
CCTTGTTGTGAGCCACGCAG	chr19_14046808_+	PODNL1
CCTTTAATGTGAAGTCCAGG	chr3_45515826_-	LARS2
CCTTTACCTGAAGGTCCCAG	chr6_52144168_+	MCM3
CCTTTACCTCATCAAAAAAA	chr10_95168553_+	MYOF
CCTTTACTCTACTAACCTGC	chr18_47329057_+	ACAA2
CCTTTACCTGTTTAACCCAA	chr2_211502557_-	CPS1
CCTTTACTGTTGACTCCGGT	chr3_121303896_-	ARGFX
CCTTTAGCCTGGAACCCTAG	chr9_39722473_-
CCTTTAGCCTGGAACCCTAG	chr9_39193171_-	CNTNAP3
CCTTTAGCTGATCCTTCAGA	chr2_101089284_+	NMS
CCTTTAGCCTGGAACCCCAG	chr9_43800964_+	CNTNAP3B
CCTTTAGCCTGGAACCCCAG	chr9_40518880_-
CCTTTAGCGACAAGGTGCTG	chr21_41270410_+	PCP4
CCTTTAGTATTGCTACCACG	chr8_133153532_+	KCNQ3
CCTTTAGTGCTTAATAGCCG	chr10_8006061_-	TAF3
CCTTTATGTCTTTCCCGTAG	chr6_52767170_+	GSTA3
CCTTTAGTAGATCTGGTCCA	chr21_35124155_+	ITSN1
CCTTTATTGCAGCTTCATGG	chr4_2822345_+	SH3BP2
CCTTTCAACTGATTACCCCG	chr4_15437424_-	C1QTNF7
CCTTTCAGAGGAAGAAAAAG	chr3_142395007_+	PLS1
CCTTTCACAGGTAACCACCA	chr3_4461812_+	SUMF1
CCTTTCACACTGAAGCAGAA	chr22_19911954_+
CCTTTCACACTGAAGCAGAA	chr16_66586657_-	CKLF
CCTTTCACACTGAAGCAGAA	chr16_66586657_-	CKLF-CMTM1
CCTTTCAGCAAAATATTCCG	chr5_150510826_+	ANXA6
CCTTTCATAGGAGAGCCCTG	chr11_120916516_-	TBCEL
CCTTTCATCACCAGAAACCG	chr6_134350296_+	SLC2A12
CCTTTCCAGGAAAGACCACT	chr19_48544852_-	CABP5
CCTTTCATGTGTCTGAACAG	chr19_12127212_+	ZNF433
CCTTTCATCTGGTTGTAGCG	chr19_11095993_-	SMARCA4
CCTTTCATCCAGGGACCCAA	chr2_119915615_-	C1QL2
CCTTTCCCAAGATACCCCAG	chr17_16469903_-	ZNF287
CCTTTCCATGCATCAGCAGG	chr21_47316260_-	PCBP3
CCTTTCCCATAACCTGTGCA	chr11_9715711_+	SWAP70
CCTTTCCCGATGATAAGAAG	chr3_15624399_+	HACL1
CCTTTCCCAGGCCACCACCA	chr20_2842295_-	VPS16
CCTTTCCCTGCAGATCCGAT	chr19_18538565_+	SSBP4
CCTTTCCTACAAGCTCGTGG	chr11_65429229_+	RELA
CCTTTCCTAAGGGACACTAA	chr20_35395206_-	DSN1
CCTTTCCTCACAACTTTCCA	chr19_36896515_+	ZFP82
CCTTTCCTCGCAGTACATCG	chr22_24236962_+	MIF
CCTTTCCTGAAGGGAACCAG	chr14_45605626_-	FANCM
CCTTTCCTCTCCAGACTCTG	chr5_131878815_-	IL5
CCTTTCCTGATGACAGCGCG	chr5_153857468_+	HAND1
CCTTTCGCAGGCCTTCCGCG	chr7_1488390_-	MICALL2
CCTTTCGAAACTCCTGACCA	chr2_190640389_-	ORMDL1
CCTTTCGTCGGGCTGTGAGC	chr17_72200303_-	RPL38
CCTTTCGAGGAGCTCTCCCA	chr11_95522577_-	FAM76B
CCTTTCTCCAGGTTGCCAAG	chr11_58604644_-	GLYATL2
CCTTTCGTGGAACAAGACCG	chr9_135073527_+	NTNG2
CCTTTCGGCGAACAGTGCAC	chr17_27254024_+	PHF12
CCTTTCTCGGAAATGGAGGA	chr5_68616188_+	CCDC125
CCTTTCTCTCCAGATCCAGG	chr10_105812813_+	COL17A1
CCTTTCTCGGAAGTTTGTGG	chr11_59559604_+	STX3
CCTTTCTCTCTCCAGCGCAG	chr1_206141447_+	FAM72A
CCTTTCTCTCTCCAGCGCAG	chr1_120841976_+	FAM72B
CCTTTCTCTCTCCAGCGCAG	chr1_143910153_-	FAM72D
CCTTTCTGAGCTCTGAGCCA	chr17_27228541_-	DHRS13
CCTTTCTCTGGAGAGAGCAG	chr5_160114991_+	ATP10B
CCTTTCTGAGACAGGCACCC	chr11_102220763_-	BIRC2
CCTTTCTGCAGGAATCTGGT	chr2_97520172_-	ANKRD39
CCTTTCTTCTTTAGAACCCG	chr3_57143569_-	IL17RD
CCTTTGAAGGATGTTCCCAG	chr1_145439784_-	TXNIP
CCTTTCTTGCAGTATTTCCG	chr12_93139258_+	PLEKHG7
CCTTTGACGCCCTTGATGCG	chr2_25180759_-	DNAJC27
CCTTTGACCGCATCACCACG	chr22_36915532_-	EIF3D
CCTTTGACTGGGACTACCCA	chr5_180056707_-	FLT4
CCTTTGAGAAAGACAGGCAG	chr6_90604508_+	GJA10
CCTTTGATAGATCTCTGCCG	chr5_33456277_+	TARS
CCTTTGATCCTACTAATCAG	chr15_42106817_+	MAPKBP1
CCTTTGATCCTCCACCCGGA	chr11_117647628_+	DSCAML1
CCTTTGATGTGCTTGCCACA	chr5_141337080_-	PCDH12
CCTTTGCAGTCAGTGCCGAG	chr1_38082339_-	RSPO1
CCTTTGCAGCCCCTTCTCCG	chr7_150776014_-	FASTK
CCTTTGCACTTGCAACTGGG	chr6_49668466_+	CRISP2
CCTTTGCCAATGTCCCACCA	chr5_134785551_-	TIFAB
CCTTTGCATCCACAAATGCG	chr7_116955203_+	WNT2
CCTTTGCTCTGGACTCAACG	chr10_133106621_-	TCERG1L
CCTTTGGACCTCAAGATCAG	chr2_150436109_-	MMADHC
CCTTTGCCCTCACGGAAGGG	chr1_36565678_+	COL8A2
CCTTTGGGACAGCTGATCCG	chr2_79253873_-	REG3G
CCTTTGGCTTGGCTGCCGCG	chr4_5713252_+	EVC
CCTTTGGCTTTAGTTCCAGG	chr22_18389462_+	MICAL3
CCTTTGGGAGAAATCAAAAG	chr2_203329675_+	BMPR2
CCTTTGGTCTTGAAGAGCCA	chr6_146127168_+	FBXO30
CCTTTGGTGAGGAGAGCACG	chr12_57175908_+	HSD17B6
CCTTTGTCGCCGACTCAGCG	chr12_48528607_+	PFKM
CCTTTGTAGATGCCTTCGAG	chr19_59022962_-	SLC27A5
CCTTTGTCAAGGAAGAGCTG	chr1_212788495_+	ATF3
CCTTTGTCTCGCAGTCAGGA	chr19_58570673_+	ZNF135
CCTTTGTGAAATAAGCCAGG	chr1_169762309_+	METTL18
CCTTTGTGTGGGTCGAGCAG	chr15_41709341_+	RTF1
CGAAAAACGCGGAAATGCGG	chr11_560713_-	LMNTD2
CGAAAAAGAAGGCAGAAAAG	chr4_128651733_+	SLC25A31
CGAAAAACGAAGCATACTCG	chr6_42694997_-
CGAAAAACGAAGCATACTCG	chr16_2564130_-	ATP6V0C
CGAAAACCACTGGAAAGGCC	chr8_67590049_+	C8orf44
CGAAAACCTGAAGATCCAGA	chr16_57207644_-	FAM192A
CGAAAACGATCGGCATCCCG	chr5_134099617_+	DDX46
CGAAAACGCTGGGCACCGGG	chr19_54926809_-	TTYH1
CGAAAAGAATCTCACAGCCA	chr11_104872759_-	CASP5
CGAAAAGAATGATCAAGCCA	chr11_124267116_+	OR8B3
CGAAAAGAGTGATCAAGCCA	chr11_124253108_+	OR8B2
CGAAAATCTTCTGTCAGGAG	chr7_76255344_+	POMZP3
CGAAAATCTTCTGTCAGGAG	chr7_72396987_-	POM121
CGAAAATGAGACCTGGCCAA	chr1_48697765_-	SLC5A9
CGAAAAGCACGCATCACCGC	chr14_70826289_+	COX16
CGAAAAGAGAGGCAAACGCC	chr1_45246320_-
CGAAAAGAGAGGCAAACGCC	chr20_21147169_-
CGAAAAGAGAGGCAAACGCC	chr16_18800368_-	RPS15A
CGAAACAACCCCGAGCCAGG	chr7_150864219_-	GBX1
CGAAACCAGCTCCTCCACTG	chr5_133747517_+	CDKN2AIPNL
CGAAACAAAGACTCCACGGA	chr3_37323499_-	GOLGA4
CGAAAGACGGGAAATACAAA	chr6_55739509_-	BMP5
CGAAACCTCTTTCTCTCCCG	chr12_4737278_+	AKAP3
CGAAAGCCTGGTCCACGCCG	chr22_41215215_-	SLC25A17
CGAAACGAAACAATTTCGCG	chr2_109380591_-	RANBP2
CGAAAGGCATCCCCGAAAGG	chr5_172513530_-	CREBRF
CGAAAGTCTAGAATATGCAG	chr6_47680143_-	GPR115
CGAAATACCTTGTAGCAGAA	chr6_138539388_+	PBOV1
CGAAATCTATGAGGAAGAGG	chr4_54930436_-	CHIC2
CGAAATGTAGCGCTTCCGCC	chr8_75737656_-	PI15
CGAAATGGCGACTCTCACGA	chr13_99567587_-	DOCK9
CGAAATGGAGGCTTACCAGG	chr5_120021968_+	PRR16
CGAAATTAGCCAGCTCCGCC	chr1_224302093_+	FBXO28
CGAAATTTGGAGCACAAACG	chr11_120319023_+	ARHGEF12
CGAACAAGCCGAAAGCAAGA	chr14_59112632_+	DACT1
CGAACAAGTTAGCCCCGCCG	chr12_45444427_-	DBX2
CGAACACTACGAGTACCGGT	chr9_91926265_+	CKS2
CGAACAAGACGTACACTGAG	chr3_179137237_-	GNB4
CGAACAGCAGGAACAGAAGC	chr6_150346563_+	RAET1L
CGAACAGAGAAACTTGTACA	chr19_57649884_-	ZIM3
CGAACAGGAGAGGGTCAAGT	chr15_73659869_-	HCN4
CGAACAGGATGCTAATGGCA	chr13_44734923_+	SMIM2
CGAACAGGTCAGTTGACTGG	chr12_113348865_+	OAS1
CGAACAGGAAAGCAGAAACA	chr3_101086804_-	SENP7
CGAACATGTCTGCGGCCGCG	chr1_47882436_-	FOXE3
CGAACCAGATCTAATCAGGT	chr17_9448489_-	STX8
CGAACCACAGAACCGTCCAC	chr19_33635758_-	WDR88
CGAACCAGCGATTGAAGCAC	chr12_120884122_+	TRIAP1
CGAACCCGCGAGAGCCGCGG	chr2_3605791_+	RNASEH1
CGAACCGAGATGAATAAGCG	chr1_161976186_-	OLFML2B
CGAACGGGCTTCCGAAGGCG	chr14_104182264_-	ZFYVE21
CGAACCTGCATTCTGAAGGA	chr17_4634857_-	MED11
CGAACGCTGCGGCCGCCGCG	chr6_139456770_+	HECA
CGAACGGTACCCGCTGCCCG	chr9_99417432_+	AAED1
CGAACTCCAGATGACCTCCA	chr13_48612022_-	NUDT15
CGAACGTCCATGCTGCACAG	chr6_132271564_+	CTGF
CGAACGTGCATCCTGCTACG	chr16_855576_+	PRR25
CGAACTCCTTCCGCTCCCCG	chr12_57860048_-	GLI1
CGAACGTCTGTGTAACTTGG	chr10_99205586_-	EXOSC1
CGAACTGCAGGAGATCACCC	chr2_69575355_-	GFPT1
CGAACTGCGCCTCTTCCCGC	chr1_70687515_+	SRSF11
CGAACTGGAGGCTCTCTGAG	chr4_153332899_-	FBXW7
CGAACTGTGGGCAAAAATGG	chr11_47074064_+	C11orf49
CGAACTTCTCCACCTGAGCG	chr6_15497192_-	JARID2
CGAACTTCTGAGGCTCCACG	chr16_354409_+	AXIN1
CGAAGAAAAGTGGAACAGGA	chr8_67507935_-	MYBL1
CGAAGAAACAGACCCCTCAA	chr16_46714656_+	VPS35
CGAAGAAACAGACCCCTCAA	chr16_34327740_-
CGAACTGCAGAAGATCCACA	chr9_42368526_+	ANKRD20A2
CGAACTGCAGAAGATCCACA	chr21_15436757_+
CGAACTGCAGAAGATCCACA	chr9_67926984_+	ANKRD20A1
CGAACTGCAGAAGATCCACA	chr9_69382204_+	ANKRD20A4
CGAACTGCAGAAGATCCACA	chr9_44118332_-
CGAACTGCAGAAGATCCACA	chr9_43133320_-	ANKRD20A3
CGAAGAACTGGTCAAAGAGG	chr11_111782380_+	CRYAB
CGAAGAAGCAAGCGGCCGCG	chr1_53925470_-	DMRTB1
CGAAGAAGACCCCAAAGGAG	chr17_6939799_-	SLC16A13
CGAAGAAGCTCAGGAAGCCG	chr1_27436200_+	SLC9A1
CGAAGAATCCCAGTACCATG	chr21_35821786_+	KCNE1
CGAAGAAGTAAACTTTCAGG	chr1_16069372_-	TMEM82
CGAAGACACGTGGAGAGCAG	chr10_48370820_+	ZNF488
CGAAGACACTGGCTGCCAGG	chr17_79899231_+	MYADML2
CGAAGACCCTTGAGCACACG	chr19_56156209_-	ZNF581
CGAAGACTTATATCATCCCG	chr7_38835157_+	VPS41
CGAAGACGCCGTTCTTGCCG	chr7_4722430_-	FOXK1
CGAAGAGATGCAGAGAGACA	chr11_118454600_+	ARCN1
CGAAGACCTGAAAGATCCAG	chr6_74063881_-	DPPA5
CGAAGAGATGAAAATCCTGA	chr2_55761080_+	CCDC104
CGAAGAGGCCGCAGAGGCCG	chr7_4959867_+	MMD2
CGAAGCAGAAATCTAAAGGT	chr12_10034263_+	KLRF2
CGAAGCATAGGCGCACCTCG	chr12_6729902_+	LPAR5
CGAAGATTAGAGTTTCCAAG	chr10_121668608_+	SEC23IP
CGAAGCCATGAACTTCCAGG	chr7_150783838_+	AGAP3
CGAAGCCCAGGAGACCACCG	chr15_43478038_+	CCNDBP1
CGAAGCCTCACACAAAAGCC	chr6_73108029_+	RIMS1
CGAAGCCGCGGAATCGACAG	chr8_87520739_+	RMDN1
CGAAGCCCGGGAAAAAACAC	chr5_101834407_-	SLCO6A1
CGAAGCCTCCAGTCATTGAG	chr5_175815883_+	HIGD2A
CGAAGCCGCTCAGAAAACGA	chr3_38537902_-	EXOG
CGAAGCGCTCGTCCTCACAG	chr19_16974588_-	SIN3B
CGAAGCGCCCGTACTCCTCG	chr6_32729612_+	HLA-DQB2
CGAAGCGGATGACGACCACG	chr18_77748318_+	TXNL4A
CGAAGCGTCCGGCCGCCGCA	chr19_17346705_+	NR2F6
CGAAGCTGAGGCAGAGGCCG	chr6_42858489_+	C6orf226
CGAAGCTGATGCCAACCCCA	chr10_28409162_-	MPP7
CGAAGGACCGGGCAGCCAAG	chr5_678091_-	TPPP
CGAAGGAGAGAAGTTCACAC	chr3_52183907_+	POC1A
CGAAGGACACTTTCTTGCGG	chr20_37464750_-	PPP1R16B
CGAAGGCCCCGTACTCCAGC	chr8_74888670_-	TMEM70
CGAAGGCGACCACAAGTGGC	chr4_74847602_+	PF4
CGAAGGCGACCACAACTGGC	chr4_74719156_-	PF4V1
CGAAGGCCTCCAGCAGTGCG	chr19_12792449_+	DHPS
CGAAGGGGTTTGTAAATCCA	chr1_12785424_-	AADACL3
CGAAGGCGCCGCCAAGGAAG	chr21_40720475_-	HMGN1
CGAAGGTCGCTGCTGTGCAG	chr5_5182354_-	ADAMTS16
CGAAGGTCTCCCCAAAGTGA	chr19_55687101_+	SYT5
CGAAGGTGTTGAAGAACATG	chr11_61133564_-	TMEM138
CGAAGGTGCTGGCGCCCCCG	chr9_86322518_-	UBQLN1
CGAAGGTTGACAGCATTGCA	chr1_160811599_-	CD244
CGAAGTCGAAGTCGTTCAAG	chr3_157841720_+	RSRC1
CGAAGTCATCAAAATCTACA	chr12_121098546_-	CABP1
CGAAGTCTAGCTGTATCCAG	chr22_41195051_+	SLC25A17
CGAAGTGTCCACCATCCCAG	chr16_48396282_-	SIAH1
CGAAGTTGTCTAGCATCACG	chr19_58980638_-	ZNF324
CGAAGTGTCCAAGCCGGCCG	chr14_51134642_-	SAV1
CGAAGTGTCCAAGCCGGCCG	chr4_144833163_-
CGAATACGATCACTGGGACG	chr19_6373030_+	ALKBH7
CGAATACCTGGGGAACTCCG	chr9_101594133_+	GALNT12
CGAATATGATCCAACAATAG	chr12_25398212_-	KRAS
CGAATATGTCTACTTCCATA	chr9_18635969_-	ADAMTSL1
CGAATCCTCTGACAGCTCCG	chr10_3824162_-	KLF6
CGAATATTCTGACCCCCACA	chr6_143825377_+	FUCA2
CGAATCACAGAAATTCCGAT	chr10_17865186_+
CGAATCACAGAAATTCCGAT	chr10_18112157_+	MRC1
CGAATCTCACCAACATCCAA	chr7_39247155_+	POU6F2
CGAATCGGAGGAGGAGGCCG	chr15_90319688_-	MESP2
CGAATCCGAGGCTATCCCCG	chr19_51140537_-	SYT3
CGAATGGACGAGTTCTCCCG	chr13_21715092_+	SAP18
CGAATCTTCAGAGAGAAACA	chr1_162372550_-	SH2D1B
CGAATGGTCAGACGAATCCG	chr17_8660738_-	SPDYE4
CGAATCTGTGAATGAATGCA	chr7_139219068_+
CGAATCTGTGAATGAATGCA	chr14_69861550_-	ERH
CGAATCTCTTTGAGTGCCCG	chr12_6519047_+
CGAATCTCTTTGAGTGCCCG	chr2_223591307_-
CGAATCTCTTTGAGTGCCCG	chr2_101620644_-	RPL31
CGAATGTCTGAGTCACCCAA	chr2_20939912_-	C2orf43
CGAATGTCATAACGACCACG	chr11_57100233_+	SSRP1
CGAATGGTCCCGGAGAGCCA	chr2_86669299_-	KDM3A
CGAATTCCAGAGCAAGCAGC	chr6_31513893_-	ATP6V1G2
CGAATTCTAGCATTAAACAG	chr2_207006687_+	NDUFS1
CGAATGTGTCATTATCAGCA	chr5_171337640_-	FBXW11
CGAATTGTGGAAAAGATGCA	chr9_35800134_+	NPR2
CGAATTCCCGAGTCCAACCA	chr2_163174596_+	IFIH1
CGACAAAGAGGCTTGCCGGG	chr16_84651489_-	COTL1
CGACAAATCGAAGAAAGAAG	chr19_46997926_-	PNMAL2
CGACAACGATGACATCTATG	chr3_118906718_+	UPK1B
CGAATTTAAAGGAACAACCG	chr13_20067612_-	TPTE2
CGACAATGAAGCCAAAGACG	chr17_65628280_+	PITPNC1
CGACAAGGCTGACAAGGCGT	chr2_231729801_+	ITM2C
CGACAAGATGGCCACACCGG	chr11_8008909_+	EIF3F
CGACAAGATGGCCACACCGG	chr2_58478584_+
CGACAAGGACAAGACCCCCG	chr9_140917776_+	CACNA1B
CGACAATTCGGAGAAAGTGA	chr7_158464261_-	NCAPG2
CGACACCCTCTACATCGCCA	chr14_100705609_+	YY1
CGACACGGACCCGCTCAAGG	chr3_137483942_+	SOX14
CGACACCGATGGAATCCCAG	chr6_34855625_-	TAF11
CGACACCGACAACTCCACCG	chr20_60697831_+	LSM14B
CGACACACCTTATTAATGGG	chr3_109028085_+	DPPA2
CGACACACCTTATTAATGGG	chr3_193711737_+
CGACACGGCCAGTAGCGCCG	chr21_28217149_+	ADAMTS1
CGACACGGCCGTGATCCAAG	chr6_31696694_-	DDAH2
CGACACGTGCAGGTACCAGA	chr17_39537459_-	KRT34
CGACACTACATCATCCACAG	chr19_57765197_+	ZNF805
CGACACTAAGAAACATCTAG	chr9_133569254_+	EXOSC2
CGACAGCAGTCAGCACCAGG	chr5_140865369_-	PCDHGC4
CGACAGATGGTAAAAGAAGG	chr1_108697695_-	SLC25A24
CGACAGCGAGGCGTTGCGCA	chr19_498024_-	MADCAM1
CGACAGCCTGAGCAACAGCG	chr7_19156886_-	TWIST1
CGACAGCAAAACCAAAGCAG	chr6_117199030_+	RFX6
CGACAGCTCTCCCAACCAGG	chr19_804433_+	PTBP1
CGACAGCTGGAAGAACCGGG	chr1_6533372_-	PLEKHG5
CGACAGGATGAAGTTAGGCG	chr2_71218980_+	TEX261
CGACAGGTCGAGCACCCGAA	chr1_3712736_+	LRRC47
CGACAGGTCTGGAATCAGGG	chr16_4787852_-	C16orf71
CGACAGTATTCACTTCCGGT	chr9_96422496_-	PHF2
CGACAGTGAAATTACCAAAG	chr1_53699260_-	MAGOH
CGACATATGGACCTCAGGAG	chr8_110598340_+	SYBU
CGACATCACAAACTTCACAC	chr19_36832062_-	ZFP14
CGACATCCAGGACATCTGGG	chr2_178977436_+	RBM45
CGACATCAGATCATTCACAG	chr19_37368235_+	ZNF345
CGACATCGCACTGGCCCACA	chr19_50376347_-	AKT1S1
CGACATCATGCTCCAGTTCC	chr7_135347337_+	C7orf73
CGACATCTACAGCCTCACCG	chr3_52863270_-	ITIH4
CGACATGGTGCAGTACCACG	chr15_100821480_-	ADAMTS17
CGACATGAACGAGCTCACGG	chr1_249141580_+	ZNF672
CGACATCTTCGAGAACAAGA	chr19_3964795_-	DAPK3
CGACATGTCGTACAACTACG	chr11_61100427_-	DDB1
CGACATGTGGTAATGCACCA	chr8_141449210_+	TRAPPC9
CGACATTCATCAAAATCGTG	chr5_74755000_+	COL4A3BP
CGACCACCGGAGAATTCCTG	chr3_141595727_+	ATP1B3
CGACCAGCCAAAGCTGCACG	chr17_6899501_-	ALOX12
CGACATTCTAGACATCCCGC	chr11_124615441_+	NRGN
CGACCAGCTGAACCGCCTCA	chr15_66789984_-	SNAPC5
CGACCACATTCGTCCAACAG	chr4_165878384_+	FAM218A
CGACCAGTACCAGTACCAGG	chr17_40120512_+	CNP
CGACCATACTCACTTGCACG	chr9_79634928_+	FOXB2
CGACCATCTTCGCCAACGCG	chr19_11471936_+	LPPR2
CGACCCTCTCCAAAGTCCCC	chr11_1771625_+	IFITM10
CGACCCTTCGCACTTCCACG	chr22_19055648_-	DGCR2
CGACCCCGACCCCGGCCCGG	chr19_45681397_-	TRAPPC6A
CGACCCCGACGAGTACTCCA	chr2_26407789_+	GAREML
CGACCGCATCCGCCAGACAC	chr1_19923577_-	MINOS1
CGACCGAGTAGACAAGAGCG	chr11_70263175_+	CTTN
CGACCTAAACATGGAGACAG	chr12_63396255_+
CGACCTAAACATGGAGACAG	chr6_157744524_-	TMEM242
CGACCTACAGAAGGACTGAA	chr10_116919868_-	ATRNL1
CGACCGGTGGTAAAGCACCC	chr2_175584683_+
CGACCGGTGGTAAAGCACCC	chr1_226252100_+	H3F3A
CGACCGGTGGTAAAGCACCC	chr13_72249243_+
CGACCGGTGGTAAAGCACCC	chr4_140619660_-
CGACCTCAAGAATCGCCGCG	chr17_56084347_-	SRSF1
CGACCTCTATGACATCAAGA	chr22_19213779_-	CLTCL1
CGACCGGCGGCAAGGCCCCG	chr1_120904722_+
CGACCGGCGGCAAGGCCCCG	chr1_149824264_+	HIST2H3A
CGACCGGCGGCAAGGCCCCG	chr1_149400494_-
CGACCGGCGGCAAGGCCCCG	chr1_149785188_-	HIST2H3D
CGACCGGCGGCAAGGCCCCG	chr1_149812681_-	HIST2H3C
CGACCTGCAACCCAGCCCCA	chr6_33422934_+	ZBTB9
CGACCTCTGGACGGGCCCCG	chr9_139258077_+	DNLZ
CGACCTGGTCCAGCTCAGGA	chr22_26168311_-	MYO18B
CGACCTGGAACACACAGACG	chr4_10566309_-	CLNK
CGACCTGTCAGACATCACCC	chr7_100183512_-	LRCH4
CGACCTTGTGATGGAACGAA	chr8_61496785_-	RAB2A
CGACCTGTATGATCAGCGAG	chr17_34192270_-	HEATR9
CGACGACGAGGAAGACGCCG	chr18_51795977_+	POLI
CGACGAGCTGAGCTTCAAAA	chr17_73389651_-	GRB2
CGACGCCCACGTGTACAGAG	chr19_643253_-	FGF22
CGACGATGAGAGCTGCGCCG	chr11_64126738_+	RPS6KA4
CGACGATGTTGCCATTCCAG	chr15_56683490_+	TEX9
CGACGCCCAGCGAAGAGCCG	chr3_172166176_-	GHSR
CGACGAGTACCAGCTCTACG	chr7_44364971_-	CAMK2B
CGACGCGACATCCAACCGAG	chr11_10327314_-	ADM
CGACGCGACCAACGCCACGG	chr3_159943597_+	C3orf80
CGACGCCTACGAAAACCTCA	chr1_1168052_+	B3GALT6
CGACGCGCTCGGGGTTCCCG	chr19_639989_-	FGF22
CGACGCGGACCCCAGTACCA	chr6_38670751_-	GLO1
CGACGCGCTGACCAACGCCG	chr16_223236_+	HBA2
CGACGCGCTGACCAACGCCG	chr16_227040_+	HBA1
CGACGCGCAGAAAAAGGAGG	chr5_175305979_+	CPLX2
CGACGCGGAGAAGATCAAGG	chr18_72998911_+	TSHZ1
CGACGCGGCAGAAGTAGCGG	chr18_43417781_-	SIGLEC15
CGACGCGTCCACCTGCCCCG	chr9_123476491_+	MEGF9
CGACGCGTCCACTAGCGACA	chr1_231474217_-	SPRTN
CGACGGGGTGGACGAAGACG	chr9_1051785_+	DMRT2
CGACGGCCACCTCTTCCAAG	chr20_60718307_-	PSMA7
CGACTAACCACCACACCAGG	chr3_183853200_-	EIF2B5
CGACTACCTAAACGACGACG	chr12_66696477_+	HELB
CGACTACTACGGGCAGCAAA	chr3_114069897_-	ZBTB20
CGACTACTACCGCGTGAGCG	chr9_138391606_-	C9orf116
CGACTATTAGAAAACAAGAT	chr4_156831236_+	TDO2
CGACTACTGGTACATCCTGG	chr17_76228204_+	TMEM235
CGACTCCGAGCCTTTCCCGG	chr6_36298391_+	C6orf222
CGACTCATCACAGTAAGACG	chr12_113629134_-	RITA1
CGACTCGGATTCCGACATGA	chr5_125936712_+	PHAX
CGACTCCTCGGGCCTCCAAA	chr7_150762036_+	SLC4A2
CGACTGCCGCCAGAGCGCCG	chr17_8053359_-	PER1
CGACTGCTCGTATTCGCGCA	chr7_73097614_-	DNAJC30
CGACTGCTGCGGGCTCCGCG	chr17_54912433_+	DGKE
CGACTGGATGAAAGACCCCT	chr2_237172816_-	ASB18
CGACTTACGTGACGGCCGAA	chr7_82072689_+	CACNA2D1
CGACTGGCTGTTCATCCCCG	chr21_45733848_+	PFKL
CGACTGCTGAGGGAAAACAT	chr18_46858293_+	DYM
CGACTTCCTGTAGCTTACCA	chr12_32134428_+	KIAA1551
CGACTTCTATGCCTACGACG	chr5_135692612_-	TRPC7
CGACTTCATTTACTACCGCT	chr19_15651358_+	CYP4F22
CGACTTCCTTAATTGAGCGG	chr5_96078438_-	CAST
CGACTTGTGCTTGCTCTCCG	chr3_31574512_-	STT3B
CGACTTTCCGTGCCACCGCG	chr11_75141508_-	KLHL35
CGACTTCTGTGGCTGCCACG	chr17_40688588_+	NAGLU
CGACTTTAGGGCAGAAGACG	chr7_106301257_-	CCDC71L
CGAGAAACACGAGAATCCCG	chr4_57397014_+	THEGL
CGACTTTCTCATCCATGGAG	chr16_85838690_-	COX4I1
CGACTTTGAGTTTACCCACG	chr11_134104898_+	VPS26B
CGAGAAAGACGAGAAAGACG	chr19_14887554_+	EMR2
CGAGAACCCGAAGCGGCCCG	chr20_61637968_-
CGAGAACGTCTGCTACGACA	chr13_20717228_-	GJA3
CGAGAAACGCCCTCCAGCCG	chr2_200820163_+	TYW5
CGAGAACTCATTACTCCAAA	chr22_31796697_+	DRG1
CGAGAAGGTGAAGAGGGCCG	chr1_114354529_+	RSBN1
CGAGAAGCCCATGAGCACGG	chr1_43396490_+	SLC2A1
CGAGAATCTTTCAAAACGGT	chr7_91503683_-	MTERF1
CGAGAAGTCCAGTTACAGGT	chr7_37889900_+	NME8
CGAGAATAGCTACAAATGGA	chr9_100678543_+	C9orf156
CGAGAATGAGAACATCACCG	chr7_132766636_-	CHCHD3
CGAGACAGAATAGGAACCGG	chr7_98652457_-	SMURF1
CGAGACATACCGCTACCTGA	chr1_160053953_+	KCNJ9
CGAGACAGAGCAGTTTCCCG	chr17_27009834_+	SUPT6H
CGAGACAGACAAGCACACAG	chr7_148963447_+	ZNF783
CGAGACCCTTGTCCTCTGAG	chr20_3147546_+	LZTS3
CGAGACCTCTGACCACCCGA	chr3_186015891_-	DGKG
CGAGACCCCACACACTGCCG	chr17_76867033_+	TIMP2
CGAGACCTTGGAGTTGAAGG	chr4_113436600_-	NEUROG2
CGAGACCTTTGGCCAAAGCA	chr19_22846638_+	ZNF492
CGAGACTTAAGGACCGTGAG	chr3_52740187_-	SPCS1
CGAGAGATCATCCTGCCCAA	chr10_118896136_-	VAX1
CGAGACTTACCAGAGCCACA	chr5_95297283_-	ELL2
CGAGAGACAATATCACCCAG	chr19_42083795_+	CEACAM21
CGAGAGCACGATGGCTACTG	chr11_101918208_+	C11orf70
CGAGAGATTGAAATAATGCG	chr2_219538427_+	STK36
CGAGAGCATCTCAAGAGAAG	chr1_160922511_+	ITLN2
CGAGAGCCGTCAACTTGCGT	chr14_52456368_-	C14orf166
CGAGAGCTCCATCATCACCA	chr12_133196089_+	P2RX2
CGAGAGCTCGAGGACTCGAG	chr2_29092829_-	TRMT61B
CGAGAGGAAAAGGAACAAAG	chr5_49706733_-	EMB
CGAGAGGTACCACATCCCCA	chr17_39969440_+	FKBP10
CGAGAGGCGGAGGAGCGGCG	chr19_55667647_-	TNNI3
CGAGAGTACTACTTCAACGG	chr1_2537015_-	MMEL1
CGAGAGTCGGAAGAGATGCA	chr16_1411752_-	GNPTG
CGAGAGGTAGACACAGGGCG	chr20_43940245_-	RBPJL
CGAGATACTTCGCAGCACGG	chr22_19420090_-	MRPL40
CGAGATAGAGATGATGAACG	chr2_233655489_+	GIGYF2
CGAGATCATCAAGACCGCCA	chr9_136213399_-	MED22
CGAGATAGAAACGTACCTGA	chr19_41086390_-	SHKBP1
CGAGATCCACAACCGTCGCG	chr18_44775304_-	SKOR2
CGAGATCCCTGGCATCCCCG	chr16_67985752_-	SLC12A4
CGAGATCCACGAAGACAGCG	chr17_6387540_-	PITPNM3
CGAGATCGCACCTCCCACAG	chr7_65446966_+	GUSB
CGAGATGAATCCCTCATACA	chr2_58468375_+	FANCL
CGAGATGCCGAAGGTCAAGT	chr5_61699586_-	DIMT1
CGAGATCGACCTGTTCCGCG	chr19_18778889_+	KLHL26
CGAGATGGAGAAGAGTAAGC	chr17_18631018_+	TRIM16L
CGAGATGCCGAAGTCGTGCG	chr1_6685291_+	THAP3
CGAGATGGAGATCGAGCGCA	chr17_74533590_-	CYGB
CGAGATGGCGGGTCTGACGG	chr7_73442530_+	ELN
CGAGATGGAGTTCAATTGCG	chr22_30000096_+	NF2
CGAGATGGGGAAGATGGCAG	chr14_78174334_-	ALKBH1
CGAGATTCTGAGAGAGCAAC	chr11_124545251_+	SPA17
CGAGATTTGCGACAGCAAGG	chr9_125639809_-	RC3H2
CGAGCACAGGACGCACCGCA	chr1_248020930_+	TRIM58
CGAGCACAAAAACAAAACCA	chr3_63973816_+	ATXN7
CGAGCACAACACATACACGA	chr14_20444165_-	OR4K15
CGAGCACATACACTACGGCG	chr6_139694906_-	CITED2
CGAGCACTAAGAACGGGACA	chr4_109571831_-	OSTC
CGAGCAGATCCGCCTGAAGG	chr1_1455646_+	ATAD3A
CGAGCACTCGAAGGTTGCCA	chr5_179106137_+	CBY3
CGAGCAGAGCTACTACCGCG	chr6_1610759_+	FOXC1
CGAGCAGCAGGAGAGCCTGG	chr2_158485124_+	ACVR1C
CGAGCAGCCCTGCCTCCGGA	chr18_12376972_-	AFG3L2
CGAGCAGGTCCCCATCCGGG	chr8_145583396_+	SLC52A2
CGAGCAGGTCCCCATCCAGG	chr17_4937539_-	SLC52A1
CGAGCCAGAGCTCAGCCCCG	chr11_67196089_+	RPS6KB2
CGAGCATTATTACCACTTGA	chr18_64221714_+	CDH19
CGAGCCCAAGGACCAAACCG	chr6_132271455_-	CTGF
CGAGCCGCAGTGCAGCCCCG	chr19_590276_+	HCN2
CGAGCCGCCGGGGTGCCGGG	chr22_19137754_-	GSC2
CGAGCCGGACACAGACCCCG	chr16_87417235_-	FBXO31
CGAGCCTCACCAGTTCCCAG	chr3_49840869_-	FAM212A
CGAGCCTCCGGCCCACCAGA	chr14_64194189_+	SGPP1
CGAGCCGGCTGTCCTCCATG	chr9_139091576_+	LHX3
CGAGCCTTCACCATCCTCCG	chr17_48195559_+	SAMD14
CGAGCCGTAAAGCAGCACGT	chr16_15489815_-	MPV17L
CGAGCGCCACTTCCACTACG	chr13_42032528_+	RGCC
CGAGCGCCGCCAGAAGGCCG	chr20_58514733_-	PPP1R3D
CGAGCGCCCAGTCATCATGT	chr11_123909308_+	OR10G7
CGAGCGCCGGCGGGGCCCCG	chr12_58335518_+	XRCC6BP1
CGAGCGCGAGTGCGGCCAGA	chr8_8560101_+	CLDN23
CGAGCGCGCCAGCAGCCCCA	chr14_52734647_-	PTGDR
CGAGCGCTGCTTCAGCCGAG	chr9_139092464_-	LHX3
CGAGCGGAATACTCAAACTG	chr2_109546660_-	EDAR
CGAGCGGAACGAGTTCCCGG	chr10_99400812_+	PI4K2A
CGAGCGGCTGGCCTGCCCCG	chr1_175048573_+	TNN
CGAGCGGCTCAGGGGCCGCG	chr17_43507388_+	ARHGAP27
CGAGCGGCTCCAGCGCAGCG	chr19_49618147_+	LIN7B
CGAGCTACCCAGGATACCCG	chr10_81928766_-	ANXA11
CGAGCTAAAGAGAAAAAGAA	chr4_74270072_-	ALB
CGAGCTACTCACACTTTGTA	chr13_38924187_-	UFM1
CGAGCTCAAGACCTACCACG	chr1_109235460_+	PRPF38B
CGAGCTCCTCCACTTCTACA	chr20_30539723_+	PDRG1
CGAGCTGAGCTTCAAAAGGG	chr17_73389648_-	GRB2
CGAGCTCGAGAACAACCAGG	chr5_172110541_+	NEURL1B
CGAGCTCGCCTGCATCTACT	chr15_69745318_+	RPLP1
CGAGCTCGCCTGCATCTACT	chr19_54278883_+
CGAGCTGATGACTTACATCG	chr8_33246980_-	FUT10
CGAGCTGCAGGCCAAACACG	chr19_33072228_+	PDCD5
CGAGCTGCGCGAGAAGACAC	chr16_83932927_+	MLYCD
CGAGCTGGAGAAGATGACCG	chr22_26895320_-	TFIP11
CGAGCTGGCGGTCCTAAAGG	chr19_46145511_-	EML2
CGAGCTGGCGGTCCTAAAGG	chr19_46145511_-	C19orf83
CGAGCTGGTACATGTCGCCG	chr22_35943047_-	RASD2
CGAGCTCTGCTTCAGCTGCG	chr11_62496433_+	TTC9C
CGAGCTGGCTGAAAGCGTAA	chr12_42538386_+	GXYLT1
CGAGCTTCGCCAGCAAGCGG	chr9_123605066_-	PSMD5
CGAGCTGTGCTTTAGCACGG	chr19_12792531_+	DHPS
CGAGCTTCTGGAGCTCGCCG	chr16_89767390_-	SPATA2L
CGAGCTTCTGGGCCACCGGG	chr5_76933022_-	OTP
CGAGCTTGTGAACTACCACA	chr20_62165557_-	PTK6
CGAGGAATGCTACCTCTTGG	chr10_71391574_-	C10orf35
CGAGGAAGGAAAGATTACAG	chr9_107331639_-	OR13C8
CGAGGAAAAGAAGTATACGA	chr1_110199397_+	GSTM4
CGAGGACCCCATCCGTCCCG	chr10_119302875_+	EMX2
CGAGGACCGCGGCATCACCT	chr16_21288819_-	CRYM
CGAGGACTTACAGCTCCAGA	chr6_35420564_-	FANCE
CGAGGACCTGAACGACTGGG	chr19_2078381_-	MOB3A
CGAGGACTCCTCATCTTCAA	chr7_74103496_-	GTF2I
CGAGGACTTCCAATATGACG	chr20_61477061_+
CGAGGACTTCCAATATGACG	chr3_16306337_-	DPH3
CGAGGAGCTGAGCTTCCGCG	chr20_62168579_-	PTK6
CGAGGAGCAGGCCAAAAGGG	chr12_111319091_+	CCDC63
CGAGGAGGAGAGAATGACCG	chr3_152553575_+	P2RY1
CGAGGAGAACCAGCACTCCA	chr6_29633953_-	MOG
CGAGGAGGAGATGAATAAGT	chr4_144336873_+	GAB1
CGAGGAGGAGTACTACGGGT	chr12_58149489_+	2018-03-09
CGAGGAGGCGGAAGTCACCG	chr1_176176044_+	RFWD2
CGAGGAGGAGGAGGAGCAGG	chr6_157802130_+
CGAGGAGGAGGAGGAGCAGG	chr19_35773518_-	HAMP
CGAGGAGGAGGAGGAGCAGG	chr19_42432638_-
CGAGGAGGTCTCCGTCCCCG	chr18_72920831_+	ZADH2
CGAGGAGGTCGGCCACTGCG	chr11_113295143_+	DRD2
CGAGGAGTGTTTGCAGTGCG	chr9_129377769_+	LMX1B
CGAGGCACCCAGGCGCCACG	chr10_98945352_+	SLIT1
CGAGGATGACGAGAACGCCG	chr14_100119185_+	HHIPL1
CGAGGCAGAAAGGAACATGG	chr17_18389359_+	LGALS9C
CGAGGAGTCGGGGCAAAGCT	chr5_140027130_-	NDUFA2
CGAGGCAGAGAGGATCATGA	chr16_89696897_+	DPEP1
CGAGGCCCTCATGTACCACA	chr7_137686354_-	CREB3L2
CGAGGCAGAAAGGAAGATGG	chr17_26075265_+
CGAGGCAGAAAGGAAGATGG	chr17_20361585_-	LGALS9B
CGAGGCCTACTCACATACGG	chr3_38408359_+	XYLB
CGAGGCCTCCATGTCCCACG	chr10_134459453_+	INPP5A
CGAGGCCTACCGGTTCCGCG	chr1_156616820_+	BCAN
CGAGGCCTCTCGCCTCCTGG	chr1_2704197_-	TTC34
CGAGGCGATGGAGAACGGAG	chr3_32544227_-	CMTM6
CGAGGCCTGCCCCAGCCCAG	chr1_18807610_+	KLHDC7A
CGAGGCGCAACAAGACCCAA	chr3_19992416_+	RAB5A
CGAGGCGCGCGACTTCCAGG	chr1_6662096_-	KLHL21
CGAGGCGCCGAGCAAGATGG	chr7_56032303_+	GBAS
CGAGGCGCGGAAGGATCGCG	chr6_150390179_+	ULBP3
CGAGGCGCTCAACCTCACCG	chr2_80530772_-	LRRTM1
CGAGGCGGCCAAGTCCCGGG	chr19_1241878_-	ATP5D
CGAGGCGGTGGCCGACCGCG	chr10_88854348_-	GLUD1
CGAGGCTAGGAGCAGCAGCA	chr6_170102601_-	C6orf120
CGAGGCTACTGAGAACCCAG	chr2_210880795_+	RPE
CGAGGCGGTGTGCTGCCTGT	chr1_23885868_-	ID3
CGAGGCTGTGGAGGGAGCGG	chr8_145557487_+	SCRT1
CGAGGCTCTGAAGGTCCCCA	chr17_48272985_-	COL1A1
CGAGGCTTGCGGCGACCACG	chr6_10695297_+	PAK1IP1
CGAGGCTTAGGCGGCAGCGG	chr12_121019024_+	POP5
CGAGGGAACTGGTTATCCAG	chr9_116122819_+	BSPRY
CGAGGGCAACAGGTACTACG	chr20_4705429_+	PRND
CGAGGGCCCCGCGCACCGCG	chr11_60718957_+	SLC15A3
CGAGGGCCACGCACATCCCA	chr19_49619562_+	LIN7B
CGAGGGATACCGGAACCCCA	chr1_55050424_+	ACOT11
CGAGGGCGAAGATCACCGAC	chr2_172379123_-	CYBRD1
CGAGGGCGATGACAAGCCAG	chr11_45937283_+	PEX16
CGAGGGCGACGTGATCGCCG	chr9_72131834_-	APBA1
CGAGGGCGATGAGCACCACG	chr5_94956398_-	GPR150
CGAGGGCTCAGGCAACCACG	chr7_27282784_-	EVX1
CGAGGGCTTCCACCTCCACG	chr3_39148974_-	GORASP1
CGAGGGGATGAACTTCACAG	chr2_27505609_+	TRIM54
CGAGGGCTTCAAGAAGCGGG	chr12_93772156_+	NUDT4
CGAGGGCTTCAAGAAGCGGG	chr1_145139511_-
CGAGGGGCCCTTGTACCGCG	chr1_160064985_-	IGSF8
CGAGGGTCGTCAAGCCACCG	chr2_109403302_+	CCDC138
CGAGGGGGACATCATCCGGC	chr2_96801094_-	ASTL
CGAGGGGCAGGAAGGCGCCG	chr20_62724201_-	OPRL1
CGAGGGTCTCTGCTGTCCTG	chr1_158323818_+	CD1E
CGAGGGTGTCCAGCTAACAG	chr19_50881964_+	NR1H2
CGAGGGTGTGGAGTATGCCG	chr18_47802078_-	MBD1
CGAGGTACCGTAAAGAGCCA	chr2_39178141_-	ARHGEF33
CGAGGTCAGGAACTCACGCA	chr20_62187161_-	C20orf195
CGAGGTCCATGACAGACATG	chr6_30029303_-	ZNRD1
CGAGGTCCGCACCTGCAGAG	chr12_72149063_-	RAB21
CGAGGTCGCGTCGTAGCGCG	chr9_140008370_+	DPP7
CGAGGTCCACCAGAGCAACG	chr17_43907575_+	CRHR1
CGAGGTCTATGAGAACAAGA	chr9_90220062_+	DAPK1
CGAGGTCTATGGGTGCCGGA	chr11_67048633_+	ADRBK1
CGAGGTCTTTACCAATCAGG	chr6_46293140_-	RCAN2
CGAGGTGGACGAGCTCTACG	chr19_56047477_-	SBK2
CGAGGTGGACCCGGTCCGCA	chr12_4383240_+	CCND2
CGAGGTGGTGAGCGCCAGCG	chr15_29862767_+	FAM189A1
CGAGGTGGAGACCATCCCGG	chr14_100705675_+	YY1
CGAGGTGTACTATTTCGGGG	chr2_11052838_+	KCNF1
CGAGGTGCGGGATCTCCACG	chr2_121104126_-	INHBB
CGAGGTGTAGTAGTTCACCA	chr19_804334_-	PTBP1
CGAGTAATCTCATTTCCACC	chr4_155507785_+	FGA
CGAGGTGTGGGCCATCCGCA	chr22_25756013_-	LRP5L
CGAGGTTAACCTCTTAGTGG	chr6_139355328_+	ABRACL
CGAGGTTTGGAGCCCCCCGG	chr7_20824669_+	SP8
CGAGTACTCCTGCAGCACCG	chr17_72999438_-	CDR2L
CGAGTACTCGAGGTTGAAGA	chr9_37801377_-	DCAF10
CGAGTAGTAGATCTGCTTGT	chr9_91926217_-	CKS2
CGAGTAGTCGTAGTACCAGA	chr20_3687227_+	SIGLEC1
CGAGTAGAAACACAACCTGA	chr15_73536834_+	NEO1
CGAGTCATGTACACAACCCA	chr17_7483629_+	CD68
CGAGTCCAGTTCCTTCTGCA	chr10_135372398_+	SYCE1
CGAGTCCGAGAGGGGAGCCG	chr6_31239508_-	HLA-C
CGAGTCCAGAGCCGAATCCG	chr1_185125726_+	TRMT1L
CGAGTCCGTTTCTTTAATGG	chr2_24398437_+	FAM228A
CGAGTCCGAGAGAGGAGCCG	chr6_29855868_+
CGAGTCCGAGAGAGGAGCCG	chr6_31324597_-	HLA-B
CGAGTCCTCGAGCAGCGACG	chr15_41786519_-	ITPKA
CGAGTCCTCGAGCTCTCGAG	chr2_29092845_+	TRMT61B
CGAGTCCTTACCAAGCAGCG	chr9_33166761_+	B4GALT1
CGAGTCGTCGCACATCGAGA	chr3_52090117_-	DUSP7
CGAGTCGTACGAATTGAGGT	chr11_71955032_+	PHOX2A
CGAGTCCTTACTGAGCACAG	chr1_98386468_+	DPYD
CGAGTCGTACTGCTTTGCCA	chr9_130548431_-	CDK9
CGAGTCTGTCGGCTTCCCCG	chr16_599050_+	CAPN15
CGAGTCTCAGGGCTAAAGAG	chr20_825675_-	FAM110A
CGAGTGACCAACTTCTTCCG	chr19_50385560_+	TBC1D17
CGAGTGATCCCGCCTCCAAT	chr10_63188793_+	TMEM26
CGAGTGCGTCTACAACCGCG	chr19_1119023_-	SBNO2
CGAGTGCCCGACACTCGGGG	chr14_96180381_-	TCL1A
CGAGTGGAGATCCTATACCG	chr10_124335987_+	DMBT1
CGAGTGCAAGACGCGCACCG	chr22_39627781_-	PDGFB
CGAGTGGAGACAGATACCAT	chr20_2797232_+	TMEM239
CGAGTGGCACAACAGCGTGG	chr4_1722389_+	TMEM129
CGAGTGGCTACCTTCACACG	chr1_241712998_+	KMO
CGAGTGGGACGACAGCTCCA	chr5_53814266_+	SNX18
CGAGTGTGCGAAGCTAGCCA	chr17_65362532_-	PSMD12
CGAGTGTTAGAAGCAAATGA	chr14_92548771_-	ATXN3
CGAGTTCCATAATATCCACT	chr6_127469941_-	RSPO3
CGAGTTCTACAAGTTCCTGC	chr2_130987198_+
CGAGTTCTACAAGTTCCTGC	chr2_132202191_-
CGAGTTCTACAAGTTCCTGC	chr1_892573_-	NOC2L
CGAGTTGCAGGAAAAGTGCC	chr20_36531799_-	VSTM2L
CGAGTTCCTGGCCGTCACCG	chr1_23810586_-	ASAP3
CGAGTTGCCTTAGAGCGCAA	chr3_46717149_-	ALS2CL
CGAGTTGGATCCATTCCACT	chr5_80770339_+	SSBP2
CGAGTTGGCGTAATCCGCCA	chr1_202976910_-	TMEM183A
CGAGTTGTCTACCAAAACGA	chr12_109838962_+	MYO1H
CGAGTTTGAGGAAACTCGCA	chr3_45636504_+	LIMD1
CGATAACGATGACATCGAGG	chr14_65569035_-	MAX
CGATAATCTCTTCATCACCA	chr2_219134741_+	AAMP
CGATAACTACACCCACAGGA	chr4_123301335_+	ADAD1
CGATAAGCAGCCCCTCGCCG	chr17_56565528_+	HSF5
CGATAATGAGAAAAGGGCCG	chr20_40118568_+	CHD6
CGATACACAAAATTGAAGAA	chr1_29016688_+	GMEB1
CGATACAGCAGACTCTCAAG	chr11_106856833_-	GUCY1A2
CGATACCGCCTTCTGCCGCA	chr1_27995821_+	IFI6
CGATACGTGGAGCTCCTTGG	chr2_242598554_+	ATG4B
CGATACATCAAACAGCTGGG	chr20_35563491_-	SAMHD1
CGATACACAGGGTTTGTCCG	chr14_92403456_+	FBLN5
CGATAGACGCGTGCACCACG	chr20_33872028_+	EIF6
CGATAGGATCAGGCTCCCCT	chr22_20043507_-	TANGO2
CGATATGTGTGGAATCTCAG	chr7_123334870_-	WASL
CGATAGTACGTACCAGGCGT	chr15_45879719_-	BLOC1S6
CGATATGTCAGTACTGCAAG	chr2_37513365_-	PRKD3
CGATCAAGTCCGCCACCGAG	chr3_11300932_-	HRH1
CGATCACTGAGGCTTCAAAC	chr11_64802325_-	SNX15
CGATCAGCGATGCACCCACG	chr16_67969585_+	PSMB10
CGATCAGCTCTGACACGGAA	chr6_26017835_+	HIST1H1A
CGATCAGGATGACCACAAAG	chr1_248058971_-	OR2W3
CGATCATACTGGGAGATGCG	chr8_141856403_-	PTK2
CGATCCACATCAAAACCCTG	chr8_124724972_+	ANXA13
CGATCCAGAGAGTACATAGG	chr9_86504150_+	KIF27
CGATCCAGAGAGTACATAGG	chr9_88455025_-
CGATCCAGCCAAACACCCAG	chr6_47759583_-	OPN5
CGATCCTCCTTCTTGTACCA	chr5_41850202_+	OXCT1
CGATCATATTAATTTGAAGG	chr5_173988839_+
CGATCATATTAATTTGAAGG	chr17_46952493_-
CGATCATATTAATTTGAAGG	chr7_152841612_-
CGATCATATTAATTTGAAGG	chr17_73177243_-	SUMO2
CGATCATATTAATTTGAAGG	chr6_29604059_-
CGATCTCCTCCATCTTCCCG	chr22_44258164_+	SULT4A1
CGATCGGACCAGCATCTCCA	chr1_111963942_-	OVGP1
CGATCGACAGAACCACCACC	chr19_45430264_-
CGATCGACAGAACCACCACC	chr19_45418180_-	APOC1
CGATCTCGTTCTCCACGCCG	chr3_128720599_-	EFCC1
CGATCTCCTGCACAAACGCG	chr12_1702900_+	FBXL14
CGATCTCCTTGGTCTCCGCC	chr3_44622123_+
CGATCTCCTTGGTCTCCGCC	chr17_17030143_-	MPRIP
CGATGAAGAAGATGCCCACG	chr11_60535079_-	MS4A15
CGATCTTCTGAACTCACAAT	chr5_43040067_+	ANXA2R
CGATGACCACATCTTCCAGG	chr17_39969408_-	FKBP10
CGATGAGCTGAGGGTCGCCA	chr18_54814644_-	BOD1L2
CGATGATCTCCACCATGGTG	chr6_45390573_-	RUNX2
CGATGATGATGAAAAAAAAG	chr15_44843104_+	EIF3J
CGATGAGGATGAAGATGCGG	chr19_47164116_-	DACT3
CGATGATGAGTGCTTCTCCG	chr7_1785118_+	ELFN1
CGATGACACTTACATTAGGA	chr1_25669560_-	TMEM50A
CGATGCAGCCGGCGTTCGCG	chr2_219846923_+	FEV
CGATGATGCCATGAGCCCCC	chr11_66039891_-	RAB1B
CGATGCCCACGATGACCGAA	chr11_74904446_-	SLCO2B1
CGATGATGCCCGAGGTGCGG	chr10_104678740_-	CNNM2
CGATGCCCTGACTTTCCAAA	chr5_156566266_+	MED7
CGATGCCGTCAAAGGACCAG	chr16_675466_-	RAB40C
CGATGCCTATTACTGCACTG	chr1_226573281_-	PARP1
CGATGCGCACGCGAAAAGCG	chr1_156616602_-	BCAN
CGATGCTCCCGGCAGCACAA	chr22_42807508_+	NFAM1
CGATGGACCCAATGAAGCGG	chr1_32542422_-	TMEM39B
CGATGGACAGGTTTCCCACG	chr7_76058887_-	ZP3
CGATGGACTGGTACTCGCTG	chr16_58550462_-	SETD6
CGATGGACGGGAAGACAGCG	chr15_35086917_+	ACTC1
CGATGGAGTGAAATTCAGAA	chr12_22208536_+	CMAS
CGATGGCACGGAGTAGGAAG	chr4_122722617_-	EXOSC9
CGATGGCAGCGGCTGCGCCG	chr19_58427764_-	ZNF417
CGATGGCAGCGGCTGTGCCG	chr19_58361421_+	ZNF587
CGATGGCGCAGCAGAAGTAG	chr7_100800672_-	AP1S1
CGATGGCGATGAGTTTCGAG	chr17_40925508_+	VPS25
CGATGGCGCGGCGCTCCCCG	chr14_103988189_+	CKB
CGATGGCGCCCAGGAAGCAG	chr16_89986064_-	MC1R
CGATGGCTCTGCCGGCCAAG	chr12_51844697_-	SLC4A8
CGATGGCGTGAGGTAAGGAG	chr6_10410161_+	TFAP2A
CGATGGGTAGGACCACCCAG	chr3_10028301_+	EMC3
CGATGGGTAGGACCACCCAG	chr3_10067830_+
CGATGGCTTTGAGCACCAGA	chr1_55065049_-	ACOT11
CGATGGGACCGAGATCCACG	chr21_45554023_+	C21orf33
CGATGGGTCGTCAGCAACGA	chr19_56669896_+	ZNF444
CGATGGTACCGGCAACGCCG	chr9_22447164_-	DMRTA1
CGATGGTGACCATATCTGGG	chr19_46136382_+	EML2
CGATGGTGAACTGCGCCAGA	chr13_96293777_+	DZIP1
CGATGGTTGACAATCCAGAG	chr1_39494458_+	NDUFS5
CGATGGTGTTGGCGTCGCCG	chr22_38074561_-	LGALS1
CGATGTAGCGGGGCTCCCCG	chr6_29691486_-	HLA-F
CGATGTCCACAGCCATCATG	chr8_8999159_+	PPP1R3B
CGATGTCTCTGACGAACGTG	chr16_2546961_-	TBC1D24
CGATGTAGTGGACATAGCAG	chr3_86062800_+
CGATGTAGTGGACATAGCAG	chr8_79673850_-
CGATGTAGTGGACATAGCAG	chr11_76063382_-	PRKRIR
CGATGTCCGACGAGGAAGCG	chr12_122326777_+	PSMD9
CGATGTGACACCATATACCA	chr16_67919682_+	NRN1L
CGATGTCTCTGCCTTCAGAG	chr4_115544206_-	UGT8
CGATGTGCGTGGCTCCCACG	chr19_51607341_+	CTU1
CGATGTTCCCACTTACCCCA	chr21_44171302_+	PDE9A
CGATGTGCCAACCCACCACA	chr3_49568825_-	DAG1
CGATGTTGAAGAAGATGCCG	chr1_85124126_-	SSX2IP
CGATGTTGCGGGTCTCCAGA	chr19_36051308_+	ATP4A
CGATGTTGATGGGGTACGCA	chr12_120031799_-	TMEM233
CGATTAAAACCCATGCCCAG	chr15_55839072_+	PYGO1
CGATGTTGACTGCTATGTGG	chr15_79606135_+	TMED3
CGATTCCTGACCATTCACCG	chr19_41281723_+	MIA
CGATTCGCTCCGCATCACGG	chr17_7350218_+	CHRNB1
CGATTCCCTATAGCACAGCT	chr18_73139471_-	SMIM21
CGATTGATCGCCATCCCAGA	chr9_27950514_-	LINGO2
CGATTCCTGTGGCAGCTGCA	chr19_17337804_+	OCEL1
CGATTTAACAAGAACTACAA	chr20_62338049_-	ARFRP1
CGATTTACCTGAAGACCACA	chr10_75550041_-	ZSWIM8
CGATTGTGTCAGGAGCCAGA	chr11_67012788_+	KDM2A
CGATTTAGTCAAGTGCATGA	chr6_110501759_-	CDC40
CGATTTCTCTTGTTATCAGG	chr8_95837209_-	INTS8
CGATTTCATGAACCGCTCCG	chr19_900927_-	R3HDM4
CGATTTGTAACCCTGGACCG	chr7_6476144_-	DAGLB
CGCAAATGCGCGGGTCCACG	chr10_23633502_-	C10orf67
CGCAAAGAAGTTATTTGCCG	chr8_74922317_+	LY96
CGCAAAGAGTAAGACGGCAG	chr19_13885346_+	C19orf53
CGATTTGCTCATAAACCTGA	chr11_95591764_-	MTMR2
CGCAACAGAGATCAGAAAAG	chr11_19259455_-	E2F8
CGCAAGCGCTTTCTTAAGCG	chr6_26234974_+	HIST1H1D
CGCAACTTACTTCCTCCACA	chr5_1501582_+	LPCAT1
CGCAAGGCATGAGTTCCAGG	chr1_16255350_-	SPEN
CGCAATCACAGTCATAGCGA	chr3_186257348_+	CRYGS
CGCAAGTTGTCATCGTCGAA	chr11_1464733_-	BRSK2
CGCAATGCCCACCTGCACGG	chr12_110206155_-	FAM222A
CGCAATGCTGCCGTGCGCCG	chr14_104029312_+	APOPT1
CGCACACTTTGGCATCCACG	chr19_50183840_+	PRMT1
CGCACCTCTCGCATTACGAA	chr2_40006292_+	THUMPD2
CGCACCACCGAGTAGTCTGG	chr19_44303048_+	LYPD5
CGCACCCTGCACATCAGGAG	chr6_87797842_+	CGA
CGCACTCTCGAGTTGTTCGT	chr5_174919230_-	SFXN1
CGCACGTTCTCATAGGACGG	chr11_3849104_+	RHOG
CGCAGAAGTACAGGGCCGGG	chr6_43197132_+	DNPH1
CGCAGAGACCAATATCACCA	chr2_241724416_-	KIF1A
CGCAGAACTGAAGAATTTGG	chr10_16806476_-	RSU1
CGCAGAGGCAGAAAGGGCCG	chr11_68452440_-	GAL
CGCACTGTATGGCAAGACCG	chr17_73502411_-	CASKIN2
CGCAGCAGTACACTATCCCG	chr14_31495196_-	STRN3
CGCAGCGCTCCGGATGCCCG	chr10_93668445_+	FGFBP3
CGCAGCGGACTGTTAGCCCG	chr6_117086698_+	FAM162B
CGCAGCCGTGAGCACAGCCG	chr8_145690196_-	CYHR1
CGCAGCAGTTCTCATAGTAG	chr19_39694751_+	SYCN
CGCAGCTCCCGGTAAGTGCG	chr3_48956437_+	ARIH2OS
CGCAGCTCCGTGGCGCACCG	chr15_53081962_-	ONECUT1
CGCAGCGGTGGCCTTCCGGG	chr8_55014331_+	LYPLA1
CGCAGCTTCAGGGGCCGCAA	chr9_140446631_+	MRPL41
CGCAGCTTCTGGCCCGAGGG	chr15_99512773_-	PGPEP1L
CGCAGCTGCGACGACCCGCG	chr19_10676660_+	KRI1
CGCAGGCCAGCTGCAGGCCG	chr1_47016852_+	KNCN
CGCAGGAGCTGGCCTCCAAG	chr5_139493955_+	PURA
CGCAGGTCACTGGGCAGCAG	chr21_45993835_-	KRTAP10-4
CGCAGTACCTGAGCGCCGCG	chr5_3596261_+	IRX1
CGCAGGTTGCGATAGCCCCG	chr1_63788868_+	FOXD3
CGCAGTCTCTGTGCTTTCCG	chr16_2096329_+	NTHL1
CGCAGTCCCCCGGCTCCGGA	chr11_47431757_-	SLC39A13
CGCAGTGTAAGAAAAGCAGC	chr17_34431947_-	CCL4
CGCAGTTTCCGGTATCTCAT	chr8_26365791_+	PNMA2
CGCAGTTTCACAAACAGCAG	chr17_4542881_+	ALOX15
CGCATGCTCAGCCAAGACAG	chr19_38817372_-	KCNK6
CGCATTCAGATTCGCCGCCG	chr13_73301697_+	MZT1
CGCCAAAGCTCCTTTCCCAA	chr10_74885226_+	NUDT13
CGCCAAACCTGAGTCATCCG	chr16_66600447_+	CMTM1
CGCCAACTCAGACAACTCCG	chr8_69243269_-	C8orf34
CGCCAAGCAGTGCTTCCACG	chr15_79603715_+	TMED3
CGCCAAGGACTGCTTCCCCG	chr2_151343786_-	RND3
CGCCACACACCCAGTCAGCG	chr7_2802469_+	GNA12
CGCCACGGCGACGAGCACTA	chr21_34697394_-	IFNAR1
CGCCAGCTACGGGTCTCGCA	chr14_37132243_+	PAX9
CGCCACATCCTTCGATGCAT	chr20_29965220_-	DEFB119
CGCCAGCTCCAGAATTTCCG	chr1_149859282_+	HIST2H2AB
CGCCAGCTCGACGATGTCCA	chr4_6642602_-	MRFAP1
CGCCAGGTACAGAAACCGCG	chr19_46002247_-	PPM1N
CGCCAGGGAGAAAACAAAGG	chr4_2263488_-	MXD4
CGCCAGCTCCAGGATCTCGG	chr1_149814081_+	HIST2H2AA3
CGCCAGCTCCAGGATCTCGG	chr6_26033612_+	HIST1H2AB
CGCCAGCTCCAGGATCTCGG	chr6_26199287_+	HIST1H2AD
CGCCAGCTCCAGGATCTCGG	chr1_149822864_-	HIST2H2AA4
CGCCAGCTCCAGGATCTCGG	chr1_149858708_-	HIST2H2AC
CGCCAGGTAGAAGAGATGCG	chr12_102869549_+	IGF1
CGCCAGGTATGCGTTCACCG	chr19_3548254_-	MFSD12
CGCCAAAATGACGAACACAA	chr1_22234600_+
CGCCAAAATGACGAACACAA	chr9_136205836_+
CGCCAAAATGACGAACACAA	chr12_77054194_+
CGCCAAAATGACGAACACAA	chr11_9681994_+
CGCCAAAATGACGAACACAA	chr7_20042397_+
CGCCAAAATGACGAACACAA	chr13_27827923_+	RPL21
CGCCAAAATGACGAACACAA	chr14_103614943_+
CGCCAAAATGACGAACACAA	chr17_3568523_+
CGCCAAAATGACGAACACAA	chr4_19815381_+
CGCCAAAATGACGAACACAA	chr15_59161867_+
CGCCAAAATGACGAACACAA	chr9_94768353_+
CGCCAAAATGACGAACACAA	chr6_19143935_+
CGCCAAAATGACGAACACAA	chr14_90833513_-
CGCCAAAATGACGAACACAA	chr4_13634212_-
CGCCAAAATGACGAACACAA	chr9_112787628_-
CGCCAAAATGACGAACACAA	chr4_128734345_-
CGCCAAAATGACGAACACAA	chr10_122114685_-
CGCCAAAATGACGAACACAA	chr15_79156061_-
CGCCAAAATGACGAACACAA	chr14_65734398_-
CGCCAAAATGACGAACACAA	chr6_159947550_-
CGCCAAAATGACGAACACAA	chr18_18699612_-
CGCCAAAATGACGAACACAA	chr12_117193669_-
CGCCATGCTCTGCATCACGA	chr16_75538706_+
CGCCATGCTCTGCATCACGA	chr16_75579377_+	TMEM231
CGCCATCAAAAAGCACCTGG	chr1_53153807_+	COA7
CGCCATCTCTTCCTGCAATG	chr15_89010412_+	MRPL46
CGCCATGGCCCGGATCCCGA	chr22_50920289_+	ADM2
CGCCATGGCGGGTCACAACG	chr20_21377814_-	NKX2-4
CGCCATGGATGGCCTCCGCG	chr21_34399564_+	OLIG2
CGCCATGTCGGACTACAGCA	chr19_6424699_-	KHSRP
CGCCCAAGCTGACCGACCCG	chr11_77790709_-	NDUFC2
CGCCCAAGCTGACCGACCCG	chr11_77790709_-	NDUFC2-KCTD14
CGCCCACCATGCCGTCCACG	chr5_121413192_+	LOX
CGCCCACGTCCACTTCCACA	chr11_68029943_-	C11orf24
CGCCCACCATGGAGTCCAGA	chr13_24897167_+
CGCCCACCATGGAGTCCAGA	chr11_788567_-	CEND1
CGCCCACTCACCCAGCCCGG	chr22_19137543_+	GSC2
CGCCCAGTCACTCAAATCCG	chr2_54342860_+	ACYP2
CGCCCACTCGGGCAAAGAGG	chr1_153603064_+	S100A1
CGCCCCAGACCCAAACCGGG	chr15_93198723_+	FAM174B
CGCCCAGGACAACAAAATGG	chr16_67964698_+	CTRL
CGCCCCGGACGACAACAGCG	chr17_40336491_+	HCRT
CGCCCGAGCTCACCAGCACG	chr17_43045384_+	C1QL1
CGCCCGCCTCTGCCACCGCG	chr18_29598880_+	RNF125
CGCCCCGGTCTATCTGGCCG	chr1_228645361_-	HIST3H2A
CGCCCGTGCCCAGCAGCGCG	chr20_57415324_+	GNAS
CGCCCCCTCCAACATCGCCG	chr11_68682318_+	IGHMBP2
CGCCCTCACCTTGCTCGCCG	chr8_81083667_+	TPD52
CGCCCTCGCCGGGGTCCGAG	chr10_124909216_+	HMX2
CGCCCTGCACCTCCTCATCG	chr7_102246394_+	RASA4
CGCCCTGCACCTCCTCGTCG	chr7_102147231_+	RASA4B
CGCCGAAGCCCTTCTCCAGA	chr15_85432086_+	SLC28A1
CGCCGACGCCTACTTCCCCG	chr19_17666637_+	COLGALT1
CGCCGAAGCCGCCACCGCCG	chr7_44924489_+	PURB
CGCCGCATCGTGGTGTCCCG	chr16_23197732_+	SCNN1G
CGCCGACTCCATGATCCCCG	chr6_108882583_+	FOXO3
CGCCGACTCCATGATCCCCG	chr17_18576067_-
CGCCGCCAAGATGATGTGCG	chr21_45196143_-	CSTB
CGCCGCACACTCAAAAACCG	chr22_38610572_+	MAFF
CGCCGCCGCCGCCTTCCCCG	chr7_4722042_+	FOXK1
CGCCGCGTCGGGCCAAGCGA	chr6_26240763_-	HIST1H4F
CGCCGCTCTACAGTCCCACG	chr20_20349217_+	INSM1
CGCCGCTTACCACAAAGCCG	chr1_10459754_-	PGD
CGCCGGCTCCGGGTACCCAG	chr17_7297095_+	PLSCR3
CGCCGGGTCCGGCTTCTCCG	chr3_138665425_+	FOXL2
CGCCGGGTGCTGGTGTACGG	chr4_17513630_-	QDPR
CGCCGTATCCAGCGACTACG	chr19_18112334_+	ARRDC2
CGCCGTGCATGAAGGCGCCG	chr8_11565892_-	GATA4
CGCCGTCAATGGCCACCACG	chr10_88439176_-	LDB3
CGCCGTGTGGTACAGCCCCA	chr9_130889785_+	PTGES2
CGCCGTGTACAACTACCCCG	chr6_152129210_+	ESR1
CGCCGTGTTGACTTCCCGGG	chr8_118533191_-	MED30
CGCCTAAAGTCCCATGGCCG	chr19_58038945_+	ZNF549
CGCCTACAACCAGTACGCCG	chr9_89561489_-	GAS1
CGCCTACAGAACGAGCACCG	chr22_20307166_-	DGCR6L
CGCCTACCCCATCAAACCCG	chr17_26554428_+
CGCCTACCCCATCAAACCCG	chr17_42030754_-	PYY
CGCCTCCCTCCTCCTCGCCG	chr11_68452434_+	GAL
CGCCTACGCCTACTACCAGC	chr11_836838_+	CD151
CGCCTCCTCCTCCTGCTGGG	chr17_40913371_+	RAMP2
CGCCTCGTAGTCGAACACCG	chr19_40698008_-	MAP3K10
CGCCTCCTCTTGGCACCGCG	chr17_40932806_+	WNK4
CGCCTCTACGAGCTGCTGCA	chr17_40336409_-	HCRT
CGCCTGCGCAGCCAGCCCCG	chr9_111929330_-	FRRS1L
CGCCTGCACCAAAGACTGGG	chr19_57157156_+	SMIM17
CGCCTCTGCCACGTACCCCG	chr7_100486779_-	UFSP1
CGCCTGCTAGGCAGGCCAGG	chr19_8368851_+	CD320
CGCCTGCGCAGTGAAGACCG	chr1_227923130_-	SNAP47
CGCCTGGTAGAGGTGCTGGA	chr3_9979269_+	CRELD1
CGCCTGGTATCAGTAGCAGG	chr6_32133995_-	EGFL8
CGCCTGTTGCGGGTGCACCG	chr17_76921076_+	TIMP2
CGCCTGCTGAGCCCTGCGCG	chr16_18582621_+
CGCCTGCTGAGCCCTGCGCG	chr16_16317267_-	ABCC6
CGCCTGCTGAGCCCTGCGCG	chr16_14918502_-
CGCCTTACCTGTCAGCTGCG	chr2_87088954_+	CD8B
CGCCTTACCTGTCAGCTGCG	chr2_107103916_-
CGCCTTCCTCAAGAATGCCT	chr19_54606445_+	NDUFA3
CGCCTTTGATCATCTCCACG	chr19_15121861_-	CCDC105
CGCCTTGTAGACGTGACCGT	chr6_111136242_+	CDK19
CGCCTTCCTTGATCTTGCAA	chr10_4872982_-	AKR1E2
CGCGACCTCCAGTATGTACG	chr19_9968472_-	OLFM2
CGCCTTCTGCTGCTACACGT	chr9_103235896_+	TMEFF1
CGCGAATGCCCCGCGCCGGG	chr15_40545077_-	C15orf56
CGCGATGCCGTAGTGCTGCG	chr6_137143915_-	PEX7
CGCGAGTCTGAGCAGGGCCG	chr12_109536345_-	UNG
CGCGCAACTCCTCCTCGTCG	chr20_30449431_+	DUSP15
CGCGATTTAGAAGTTGTGGA	chr3_123337523_-	MYLK
CGCGCACCTGACCCGCTGCG	chr8_143809017_+	THEM6
CGCGCACCGCTCATTCACCG	chr15_43622529_-	LCMT2
CGCGCACCTCCACTTCCGGG	chr20_2082798_-	STK35
CGCGCACTCGGTTCTGAAAG	chr19_36642607_+	COX7A1
CGCGCCAGCTGCCCGCCGCG	chr2_211089915_-	ACADL
CGCGCAGGAAGTAGTAGCCG	chr20_61340987_-	NTSR1
CGCGCCAGCTGGATGTTGAG	chr2_223536528_-	MOGAT1
CGCGCCCGCGACGTATCGCG	chr16_84224993_+	ADAD2
CGCGCCAGTGTATCTGGCGG	chr6_26199314_-	HIST1H2AD
CGCGCCCGTCTACATGGCGG	chr1_149858681_+	HIST2H2AC
CGCGCCGGTGTATCTCGCGG	chr6_26033639_-	HIST1H2AB
CGCGCCGGTGTATCTGGCAG	chr6_27101007_+	HIST1H2AG
CGCGCCGATGAACCTGACCG	chr19_57946956_+	ZNF749
CGCGCGGACGTCCTTCACCG	chr9_124976578_-	LHX6
CGCGCCGGTTTACCTGGCGG	chr6_27860770_-	HIST1H2AM
CGCGCTCACTGTCCATGCCG	chr7_99036800_-	CPSF4
CGCGCGGGTAGTCACCTGAG	chr1_95699869_-	RWDD3
CGCGCTCTCCTCTCGCGCCG	chr17_18576289_+	ZNF286B
CGCGCTCTCCTCTCGCGCCG	chr6_108882361_-
CGCGCTGCTTCTGGAACGCG	chr10_70587530_+	STOX1
CGCGCTGCTTCTGGAACGCG	chr10_70587866_+
CGCGCTGTGCGAGTTTGACG	chr13_42032477_+	RGCC
CGCGGAACACCTTAGCGACG	chr3_52312339_+	WDR82
CGCGGAGCCAGATCACCTGA	chr1_161719733_+	DUSP12
CGCGGACCTTCTTCCCCAGA	chr19_9939042_-	UBL5
CGCGGACTCCTGCAAGTGCG	chr16_56623814_+	MT3
CGCGGCGCAGAAGAAACCCG	chr8_124408452_-	ATAD2
CGCGGCCTACTACAGCGCCG	chr18_76829492_+	ATP9B
CGCGGCGCAGGGCAGCCCCG	chr13_42031871_+	RGCC
CGCGGCCGAAGCCTGCACGG	chr20_3641882_-	GFRA4
CGCGGCGGCGAATCTGAATG	chr13_73301685_-	MZT1
CGCGGGACGCATGCGCACGG	chr8_54793582_+	RGS20
CGCGGCTCCACCCAGCCCCG	chr20_33297063_+	TP53INP2
CGCGGGCCCCGAATCCCGAG	chr3_138763344_-	PRR23C
CGCGGGCCCGAGGTTCTGCG	chr4_169799130_-	PALLD
CGCGGTAGAGACCTTCATGA	chr13_52026555_-	INTS6
CGCGGGCTCCAGACTCGCCG	chr18_54305598_-	TXNL1
CGCGTACCCTGACACCCCCG	chr3_44903477_+	TMEM42
CGCGGGGTCCGCTATGGCGG	chr10_102046412_-	BLOC1S2
CGCGGTAGCAGGAGATGCCG	chr12_52715003_+	KRT83
CGCGTAGCGCAGCGCTGCCA	chr16_78133679_-	WWOX
CGCGTCATCACGGTAAGCCA	chr1_68624894_+	WLS
CGCGTGCACTGGGTTCCACG	chr7_27204877_+	HOXA9
CGCGTTTCCGAAGAAGAGCG	chr3_156272787_+	SSR3
CGCTAAACTGGAGATCGCAA	chr15_42740370_+	ZNF106
CGCTACATATCCTCTCCCGA	chr7_132659974_+	CHCHD3
CGCTACACCAAGGAGTCCCG	chr17_74733081_-	SRSF2
CGCTACTACGTAGGGCACAA	chr14_69328522_+
CGCTACTACGTAGGGCACAA	chr12_10766087_-	MAGOHB
CGCTACTCTCAGGAACCCCG	chr19_829566_+	AZU1
CGCGTCGCCAAAGTGACAGG	chr1_237144746_+
CGCGTCGCCAAAGTGACAGG	chr9_127623727_-	RPL35
CGCGTCGCCAAAGTGACAGG	chr6_34231343_-
CGCTAGCCCGGGTCACGCCG	chr17_18906926_+	FAM83G
CGCTAGACTGCAACCAGCCG	chr6_138428376_+	PERP
CGCTACATCCTTACCAACCG	chr6_31636412_+	CSNK2B
CGCTAGTGCCGGGCACTGAG	chr17_62893362_+	LRRC37A3
CGCTAGTGCCGGGCACTGAG	chr17_45094571_-
CGCTCACTAGAGGTGACGGT	chr3_129158619_+	MBD4
CGCTCAGAGGACTTTGTACA	chr19_53652538_-	ZNF347
CGCTCCAGTGTACCTGGCAG	chr6_26217359_+	HIST1H2AE
CGCTCAGCAGAATTTGTACA	chr11_3392851_-	ZNF195
CGCTCCCACGGCATAAACAA	chr11_75428954_-	MOGAT2
CGCTCCGTGGAGGAGCCGCG	chr20_33464621_+	ACSS2
CGCTCGGTGTAGATGCCGCA	chr7_45960496_+	IGFBP3
CGCTCGCTCACCGATCCGGG	chr1_48462365_+	TRABD2B
CGCTCCCTCACCATCTTCAC	chr5_41904563_-	C5orf51
CGCTCCTCAGGTACCCCCAA	chr10_124909092_+	HMX2
CGCTCTCCAGAGCGCTCCAG	chr10_15145411_-	RPP38
CGCTGACCAACACAAAGACG	chr20_21494286_-	NKX2-2
CGCTGATGTCACATTCCCCG	chr1_99730037_-	LPPR4
CGCTGACCGTGAACGATACA	chr3_114014636_+	TIGIT
CGCTGAGCACATAGTCCCCG	chr17_1359277_+	CRK
CGCTGAGTCCCAGAACCCCA	chr11_94134211_-	GPR83
CGCTGCCCGCAGCTGCCAGG	chr9_4679883_+	CDC37L1
CGCTGCCGCCGAAACCGCCG	chr9_77643033_+	C9orf41
CGCTGCCTCCGCCCTCCCCG	chr9_139940414_-	NPDC1
CGCTGCCCGTCCACTCCGCA	chr15_43545060_+	TGM5
CGCTGCCGCCAAGTGTGCCG	chr19_39522706_-	FBXO27
CGCTGCGAGGAGGAGAGCCG	chr10_105037525_+	INA
CGCTGGACCTGAGTACACCA	chr3_119331890_+	PLA1A
CGCTGCTGAGAGAGGTAGCG	chr9_123605151_-	PSMD5
CGCTGGAAGACGTCTTCCGA	chr21_35742822_+	KCNE2
CGCTGCTGACCGTAGTGGCG	chr11_64809175_+	SAC3D1
CGCTGGACTGGGGGATCCGG	chr10_127512180_-	BCCIP
CGCTGGCCTTTGGTGAACCA	chr10_6005789_+	IL15RA
CGCTGGGGTAGGCAAAGCCG	chr5_71756289_+	ZNF366
CGCTGTGTCTGTCTTCAGGA	chr16_58319965_+	PRSS54
CGCTGGGCTGGGCTCCCCGG	chr20_32251434_+	C20orf144
CGCTGTTTCTATCATGGCCG	chr16_69419870_-	TERF2
CGCTTCACCAACCAGACCCA	chr15_90233831_-	PEX11A
CGCTTACCTAGGATGCCGCG	chr7_56174101_-	CHCHD2
CGCTTCACCAGGAAGCCGCG	chr20_20348920_-	INSM1
CGCTTCAGAGAATTGCCACG	chr8_136554929_-	KHDRBS3
CGCTTCAGTGATCAATCCCG	chr2_182322978_+	ITGA4
CGCTTCCTGGATGAGAAGAG	chr8_124553168_-	FBXO32
CGCTTCCCTGAGATACTCAA	chr2_1161279_-	SNTG2
CGCTTCCGCAAAGATGGCGG	chr13_22178283_-	MICU2
CGCTTCGTCCTCACTGAGCG	chr11_14991583_+	CALCA
CGCTTTCAAGAGGAGTCGCG	chr8_23104332_+	CHMP7
CGGAAAAGTCAAGTAAATGG	chr15_44776555_+	CTDSPL2
CGCTTGTAGCTTCATCCGGG	chr3_100058008_+	NIT2
CGGAAACGACCATTTCGCCA	chr20_25507048_-	NINL
CGGAAAGGATACTTGTTGCA	chr5_72144320_-	TNPO1
CGGAAAGGCCAAGACAAAGG	chr4_100870854_-	H2AFZ
CGGAAAGGCCAAGACAAAGG	chr8_71016368_-
CGGAAAGGCCAAGACAAAGG	chr13_99867966_-
CGGAACATCCACCAGACCCG	chr22_37414440_+	TST
CGGAACATCACGCTGCTCAA	chr16_87902870_-	SLC7A5
CGGAACAGACAAAGATGCCG	chr10_115481442_+	CASP7
CGGAACTTAACGAACCCTGA	chr7_107600260_+	LAMB1
CGGAACATCCACCAGACGCG	chr22_37420592_-	MPST
CGGAAGAAGTCGGGGCCCAA	chr12_99038444_-	IKBIP
CGGAAGATCCTGGCATTGTA	chr7_28758465_-	CREB5
CGGAACTTGTCAATTCCGCA	chr21_27423455_+	APP
CGGAAGAGAGTTCTGCTACG	chr5_33984543_-	SLC45A2
CGGAAGCGAGAGAAGAGGAG	chr6_13615827_+	NOL7
CGGAAGCTGAGGATGCATGG	chr11_1771645_+	IFITM10
CGGAAGTGACGGCGACCGCG	chr11_47869918_-	NUP160
CGGAATCAGGAAATTCAGCA	chr5_132272816_-	AFF4
CGGAAGTCCTTATTAAGAGA	chr9_115451875_+	INIP
CGGAATCTCGATGAACACAG	chr13_37580082_-	EXOSC8
CGGAATTGACAAGTTCCGAG	chr21_27423439_-	APP
CGGAATGGTGTCCTTCCCAA	chr22_37531476_+	IL2RB
CGGAATGGTGGACTACCACG	chr19_39138398_+	ACTN4
CGGAATTTGAGCTCGTGCTG	chr20_56964554_-	VAPB
CGGACACTACCCCAAAACGG	chr22_51021108_-	CHKB
CGGACAGAAGAGCGGCCGAG	chr4_123748151_+	FGF2
CGGACAGCCTGCCCGCCGCG	chr15_65425656_+	PDCD7
CGGACAGACGTAGCAGCGCA	chr8_143832576_+	LYPD2
CGGACATTAGAAGTACGCCT	chr22_31335976_-	MORC2
CGGACATTCGGATAAAAGGA	chr12_124156066_-	TCTN2
CGGACGACGACTCCTTCGCG	chr1_1168138_+	B3GALT6
CGGACGAGCCCATCGCCCCG	chr3_45267378_-	TMEM158
CGGACGCGCCCTCTTCGCCG	chr4_4861959_+	MSX1
CGGACTCACCAAGTGCCGAG	chr3_12200209_+	TIMP4
CGGACGGCACCATGTCCCCG	chr1_229478206_-	CCSAP
CGGACTCCAAAACAGTACAG	chr11_130060027_+	ST14
CGGACGGCAGGACTGTGACG	chr9_35906402_+	HRCT1
CGGACTCCAGAACAACCACT	chr17_4700085_+	PSMB6
CGGACTGCAGAGTAGCCACC	chr14_94594870_+	IFI27L2
CGGACTTCGACGAGTTCGAG	chr19_56166491_+	U2AF2
CGGAGAAGACAACCCCGCCG	chr10_103577652_-	MGEA5
CGGAGAACAGTTCCTCCCCA	chr12_122473311_+	BCL7A
CGGAGAGAAGAGGATTCCGG	chr4_18023266_-	LCORL
CGGAGACTCGGACTCCCAGG	chr7_128829287_+	SMO
CGGAGAAGACCTTCAAGCAG	chr12_117013771_+	MAP1LC3B2
CGGAGAGCTGGACTTCACGG	chr19_49669446_+	TRPM4
CGGAGATCGAGAACAAGCGC	chr19_727043_+	PALM
CGGAGATACGTGCAACGCCG	chr14_105167965_-	INF2
CGGAGATTAAAAACAAACAG	chr1_84945144_+	RPF1
CGGAGAGTCCTGACAAAAGA	chr1_160012224_-	KCNJ10
CGGAGAGCAGAAAAACCAGC	chr16_27353562_-	IL4R
CGGAGCATCGCCTGAAGCCG	chr19_3478907_-	SMIM24
CGGAGCCCGCGCCAGCAGCG	chr10_50323499_+	VSTM4
CGGAGCCTCGCCATTCCCGA	chr9_139304784_-	SDCCAG3
CGGAGCCCATTAAAACTGAC	chr2_69093683_+	BMP10
CGGAGCCTGGAATATGGTCG	chr6_163836229_+	QKI
CGGAGCTAACGGACTCCGCG	chr19_58238764_-	ZNF671
CGGAGCGGCGAGGAGCTGGA	chr16_66730408_-	CMTM4
CGGAGCTCTCCCTAACCAGA	chr17_42837186_-	ADAM11
CGGAGCTGAAATCATCACCG	chr16_27640090_+	KIAA0556
CGGAGCTGATTAAGACCCCG	chr8_11142424_+	MTMR9
CGGAGCTGATGGCTGCGCCG	chr2_74757142_+	HTRA2
CGGAGGACACGGATACGCCG	chr17_39684368_+	KRT19
CGGAGGACAAGAATGCGCAG	chr6_52999041_-	GCM1
CGGAGGACTGGCAGCCCACG	chr21_46101955_+	KRTAP12-1
CGGAGGATCCGAGGAGGCCG	chr10_126136630_-	NKX1-2
CGGAGCTGATACTTACTCAG	chr3_47205344_+	SETD2
CGGAGGAGATTACCGAAAGA	chr10_35818954_-	CCNY
CGGAGGCCCTTCTCTCCCAT	chr13_24895231_-	C1QTNF9
CGGAGGCCTCGAAGGCACGG	chr3_126915575_-	C3orf56
CGGAGGATCTTCAAAGAGAG	chr6_31105960_+	PSORS1C2
CGGAGGCGCGTGGAGAGCCA	chr2_40006358_-	THUMPD2
CGGAGGCCTTTCTCTCCCAT	chr13_24466102_+	C1QTNF9B
CGGAGGCGTTGGCTGCACCA	chr5_121413447_+	LOX
CGGAGGCTCAAACATCGCAG	chr10_3141503_+	PFKP
CGGAGGCTCTTAGAACGGAG	chr1_156697334_-	ISG20L2
CGGAGGGTTGACCGCCGCCG	chr15_80696870_-	ARNT2
CGGAGGTCCCTGGCACCGGA	chr19_55543692_+	GP6
CGGAGGGGCAGTTCTCCCCG	chr11_101454190_-	TRPC6
CGGAGGTCTCGACACAGCTG	chr12_10541374_-	KLRK1
CGGAGGGGCACACACAGCCG	chr19_44116629_+	SRRM5
CGGAGGTTGTCGTCATCAAA	chr19_55812894_-	BRSK1
CGGAGTGATGAGCCCGCCCG	chr10_102046366_-	BLOC1S2
CGGAGTCCGGATAAGCCGGG	chr1_894329_-	NOC2L
CGGAGTGCCCAACATGGCGG	chr4_78784006_+	MRPL1
CGGATAACCTGCCTGCCCAG	chr17_18544629_-	TBC1D28
CGGATATCCCCAAAGCCAGG	chr8_75737652_+	PI15
CGGATAGTCCTCCAGAGCCG	chr5_15928327_-	FBXL7
CGGATCCTCCTGTCCCGCCA	chr3_10157389_-	BRK1
CGGATCCCTTATGAAGTGCC	chr1_119683214_+	WARS2
CGGATCCATCTTAATCCAGG	chr15_67547283_+	IQCH
CGGATCTTCACGAGGTCGAG	chr8_104427036_+	SLC25A32
CGGATGATGAAGTAGTACAG	chr12_104325396_+	HSP90B1
CGGATCTTGAAGGAGCCGGA	chr12_113837402_+	SDS
CGGATGGCAGACTTCACCGG	chr6_42985285_-	KLHDC3
CGGATTCAAAGCTTCCCCGG	chr10_74714324_+	PLA2G12B
CGGATGTTACGAAAGTCTGG	chr7_74486514_-	WBSCR16
CGGATGGCGGCTGCGACGCG	chr9_130497535_-	TOR2A
CGGATTCTCTTGTCAACACG	chr20_20610046_-	RALGAPA2
CGGATTCATTGATCTCCACG	chr1_21573800_+	ECE1
CGGCAAAGCCAGCCACACGG	chr6_35391920_+	PPARD
CGGATTTCTTCCATGACCCG	chr1_41204590_-	NFYC
CGGCAAAGCGAGTGGCCGCA	chr11_74460174_-	RNF169
CGGCAACCAGAAAAACAGCC	chr3_181430257_+	SOX2
CGGCAACGTCGCCAAGACCT	chr3_150263843_-	SERP1
CGGCAAGGAAGGCTGCCGGA	chr12_123259228_-	CCDC62
CGGCAAGCTGCACTGCCCCG	chr1_110754473_+	KCNC4
CGGCACAGCAAAAATGGCGG	chr3_135969221_+	PCCB
CGGCACAGCGACGAGAACGA	chr9_100396192_+	NCBP1
CGGCACATGAGGGAGCCGAA	chr22_37603509_+	SSTR3
CGGCACATGCAGACACACAG	chr2_27601617_-	ZNF513
CGGCACCGCAGCCATCCGAG	chr20_31043984_+	NOL4L
CGGCACCCGCACTCACCCCG	chr19_5690610_-	RPL36
CGGCACCTGCAGCTTAGCCA	chr12_10783784_+	STYK1
CGGCACCTAGGCGGGCCGGG	chr11_67203624_+	PTPRCAP
CGGCACGCGGGACTGCTACG	chr9_114393838_+	DNAJC25
CGGCACGGCCATGATCACCA	chr3_195395458_+
CGGCACGGCCATGATCACCA	chr5_231061_+	SDHA
CGGCACGGCCATGATCACCA	chr3_195706668_-
CGGCACGTAAGAACTCACAC	chr19_2934339_-	ZNF77
CGGCACGGCCGAGTGCCCCG	chr17_56833686_-	PPM1E
CGGCACGTGGCCAATCCCCG	chr2_27665566_+	KRTCAP3
CGGCACTTCCAACATGGCGG	chr9_139137645_-	QSOX2
CGGCACTTACTGATCTCGTA	chr4_10118281_+	WDR1
CGGCAGAACGAAGATAGCCA	chr1_206225056_-	AVPR1B
CGGCAGACCTCCAATCCCAA	chr2_159481682_+	PKP4
CGGCAGACGGCCAATGGCGG	chr5_134240833_+	PCBD2
CGGCAGAGTTGCCATCCAGT	chr5_41510585_+	PLCXD3
CGGCAGCGCCCAGCACCCCG	chr4_985420_-	SLC26A1
CGGCAGCTGCAGCCACCGCA	chr20_62369672_+	LIME1
CGGCAGCTCTGCTCACCGGA	chr19_1918281_-	SCAMP4
CGGCAGCTTCGGAAACGCCG	chr14_76620831_+	GPATCH2L
CGGCAGGCGTCCAAGCCCAA	chr3_194407623_+	FAM43A
CGGCAGGTACTTTAGCAGGA	chr9_70972260_+	PGM5
CGGCAGGTACTTTAGCAGGA	chr9_68809512_-
CGGCAGGTACTTTAGCAGGA	chr9_69147460_-
CGGCAGTTCCTCGTGACCAG	chr6_74104818_-	DDX43
CGGCAGTCGCTAAATTGCCA	chr3_180320084_+	TTC14
CGGCAGGTCCAGGAATGCGG	chr17_1183350_-	TUSC5
CGGCATCATGAACATAGACG	chr8_124780952_+	FAM91A1
CGGCATCTCCTCTAAAGCCA	chr6_26184198_+	HIST1H2BE
CGGCATCTATGACTTCATTG	chr19_36037482_+	TMEM147
CGGCATCTCTCTTTCCTCCA	chr8_25280748_+	GNRH1
CGGCATGATCACCAAACGCG	chr18_44775193_-	SKOR2
CGGCATCTCTTCTAAGGCCA	chr6_27775509_-	HIST1H2BL
CGGCATCTCCTCCAAAGCCA	chr6_26252053_+	HIST1H2BH
CGGCATGGATCAGTGCGTGA	chr2_86947803_+	RMND5A
CGGCATGGATCAGTGCGTGA	chr2_87303170_-
CGGCATGGCGAGGTTCCCGA	chr10_20106021_+	PLXDC2
CGGCATTCCCGGGATGGCGG	chr19_57792178_+	ZNF460
CGGCATTCGGGGAATCTGCA	chr14_35515825_+	FAM177A1
CGGCATGTGCCTGTATTGCT	chr11_22881954_-	CCDC179
CGGCCACCGCGATCTCCGTG	chr21_45705936_-	AIRE
CGGCCACTGTGACTATCACC	chr8_146076678_+	COMMD5
CGGCCACTCACTCACCCGCA	chr2_242755880_-	NEU4
CGGCCATCAGCAGCTTCACG	chr19_2989209_+	TLE6
CGGCCAGGTCGCAAAAAGCA	chr15_59981412_+	BNIP2
CGGCCATCTTAGCAAGCGGG	chr1_228594053_+	TRIM11
CGGCCATTCGGGGAGCGCGG	chr10_35896833_+	GJD4
CGGCCCAGTCGCAAGAACCA	chr12_7060867_+	PTPN6
CGGCCCCGAGATGAAGCCGG	chr2_241075694_-	MYEOV2
CGGCCCCTCCAGAAGCCAGT	chr15_90213293_+	PLIN1
CGGCCCCGCCGCCATCCGCG	chr1_11119951_-	SRM
CGGCCCGCGTCACTGTCGCG	chr8_97172752_+	GDF6
CGGCCCGCCGACTTACGTGA	chr7_82072681_+	CACNA2D1
CGGCCCGCGCCAGCTCCCCG	chr2_96810845_+	DUSP2
CGGCCCGGCAGATACCTGAG	chr5_79950224_+	DHFR
CGGCCCGGCGGAATCAGCGA	chr18_44543611_+	TCEB3CL2
CGGCCGCAAAAAGATCAAGG	chr1_33745967_+	ZNF362
CGGCCGCACGGGACTCCAGG	chr2_223917610_-	KCNE4
CGGCCGCTGCCGACTCCGCA	chr2_128459275_-	SFT2D3
CGGCCGGCTCACCAAAGCCA	chr3_158520099_-	MFSD1
CGGCCGGCTCACCTAAGCAG	chr21_27462263_+	APP
CGGCCGCCTGACCTGCACCA	chr17_10633101_+	TMEM220
CGGCCGGCATCTCCTTCAGA	chr13_50510306_+	SPRYD7
CGGCCGGGCGAGGAGCGCCG	chr1_16810844_+
CGGCCGGGCGAGGAGCGCCG	chr1_17265520_-	CROCC
CGGCCGGTAGAAGAAGTCAA	chr8_97274371_-	PTDSS1
CGGCCGTCGCTGATTCCGCC	chr18_44543603_-	TCEB3CL2
CGGCCGTGGGAGTCTCCGCG	chr17_46805623_+	HOXB13
CGGCCGGTGCACCTCCCGCA	chr16_2003980_+	RPL3L
CGGCCTACTACAGCGCCGCG	chr18_76829494_+	ATP9B
CGGCCTAGAAGAGTACCTAG	chr19_11486306_+	SWSAP1
CGGCCTCACCTACTTTCCCG	chr11_64577346_-	MEN1
CGGCCTCCTGGATGGCGACG	chr15_71146368_+	LARP6
CGGCCTCCTGAACATCACCA	chr4_170913421_-	MFAP3L
CGGCCTCTCCGCACGCACCA	chr16_46724961_+	ORC6
CGGCCTCCTTGGCCTCCAAG	chr7_100319298_-	EPO
CGGCCTCCTGGTCTACCCCG	chr10_94834656_+	CYP26A1
CGGCCTCTCGTTCCACTGCG	chr19_51520423_-	KLK10
CGGCCTGAAGAAAAAGAGTG	chr22_37211222_-	PVALB
CGGCCTGCAAGAGCGACGCG	chr4_5713140_+	EVC
CGGCCTGCACGGTTTCCAGG	chr21_45064206_+	HSF2BP
CGGCCTGCAGACCGACTGCG	chr14_62229209_+	SNAPC1
CGGCCTGCGCCCCACCGCCG	chr17_79849319_+	ALYREF
CGGCCTGCATCACTTCAAAT	chr17_5392280_-	MIS12
CGGCCTGGCGGAGCTCGCGG	chr2_18741572_+	RDH14
CGGCCTTCGCAGCATCAAAG	chr7_100033550_+	PPP1R35
CGGCGAAGCGGATCTTCACG	chr8_104427028_+	SLC25A32
CGGCCTTCAGCTGCTCCAGA	chr11_59523092_-	STX3
CGGCGACCATGAGCACCCAG	chr4_1993386_+	NELFA
CGGCGAATCTGAATGCGGTG	chr13_73301680_-	MZT1
CGGCGACGTCGAGAACGACG	chr17_49338249_+	UTP18
CGGCGAGTGTAGAAATCAAG	chr1_24305243_+	SRSF10
CGGCGATACTCACCACTCGA	chr6_30712089_+	IER3
CGGCGAGGTGACCAACGGCG	chr2_175201336_+	SP9
CGGCGATCTTGACCAGGCGG	chr4_53728769_-	RASL11B
CGGCGCACACTCAAGAACCG	chr7_1579722_+	MAFK
CGGCGCCGTTGAGTTCCCGG	chr14_103390155_+	AMN
CGGCGCGCCAGTGTACCTGG	chr11_118965950_-	H2AFX
CGGCGCGCCCTCCAGCCCCG	chr19_33685713_-	LRP3
CGGCGCGCACGTCATCCCAG	chr20_62492997_-	ABHD16B
CGGCGCGCTCAGGAGACCCG	chr5_122425833_-	PRDM6
CGGCGCGGATACTTACTGCG	chr9_71650862_-	FXN
CGGCGCGTGAATACGAAGGG	chr3_50365404_+	TUSC2
CGGCGCGCTCCGGAACAAGG	chr15_90456030_-	ARPIN
CGGCGCGCTCCGGAACAAGG	chr15_90456030_-	C15orf38-AP3S2
CGGCGCTCTTCAAAGAGCAG	chr22_46068048_+	ATXN10
CGGCGCTAGGGGAACCCGTG	chr11_27528278_-	LIN7C
CGGCGGATCTGGACACCCAG	chr12_62654228_+	USP15
CGGCGCTGCCGTAAATCAGG	chr19_38865402_+	PSMD8
CGGCGCTTCCGATCGCGACG	chr10_64564919_+	ADO
CGGCGGCGCGGACTTCCGCG	chr19_1753902_+	ONECUT3
CGGCGGCGTGGATAGCCAAA	chr2_219526558_-	BCS1L
CGGCGGCTCCGGAGTCCGGG	chr8_52811642_-	PCMTD1
CGGCGGGGCCCCGACCCCCG	chr19_56154015_+	ZNF580
CGGCGGCTCAACCCCAGCCG	chr1_2126164_+	C1orf86
CGGCGGGGTGAGTCCCCAAA	chr7_99773224_+	GPC2
CGGCGGGGTTGGCAGCCCCG	chr10_127462620_-	MMP21
CGGCGGGTAGACCATGGCCG	chr9_130230040_-	LRSAM1
CGGCGGGTAGTGTTGCACAG	chr14_55878405_+	ATG14
CGGCGTAAAGCACAAAGCCG	chr17_80195326_-	SLC16A3
CGGCGTCCTCGTCTGCCGCG	chr15_62456980_+	C2CD4B
CGGCGGGTGCCCTCTCCAAG	chr1_179051440_+	TOR3A
CGGCGTGGTGCACTGCCACG	chr5_89769816_+	MBLAC2
CGGCGTTGTCGCGAAGGCCG	chr6_43477452_+	LRRC73
CGGCTACGACGAGTTCTGCG	chr2_170684339_+	UBR3
CGGCTACGTCAGCTTCACCG	chr17_79249923_-	SLC38A10
CGGCGTCTGGGGAACCCCAG	chr2_28113191_-	RBKS
CGGCTACGTGGGCAACCGGG	chr21_45139239_+	PDXK
CGGCTACTTCTGCTTCCACG	chr1_184853832_-	FAM129A
CGGCTACTACAATCAGAGCG	chr6_30457763_+	HLA-E
CGGCTCCAGCGGCTGCTACA	chr11_626911_-	SCT
CGGCTAGCCAAGAATGACCG	chr6_52303289_+	EFHC1
CGGCTCAGAAGATAAACGAG	chr18_10526120_+	NAPG
CGGCTCCCGTCCCGGCCCCG	chr16_66638772_+	CMTM3
CGGCTCCGTGCTGTGCCGCG	chr20_23016478_+	SSTR4
CGGCTCCTCTGGTTGCTCCG	chr10_23384560_+	MSRB2
CGGCTCCGAGTCGGTCTCCG	chr19_45682738_-	BLOC1S3
CGGCTCCTCCTACAAGGTTG	chr2_68546390_-	CNRIP1
CGGCTCTGCCACCTGCGAAA	chr16_2086374_+	SLC9A3R2
CGGCTGATGGAGCTCACGGA	chr14_37132454_-	PAX9
CGGCTGCCAGGCTTGCCGGA	chr15_74467396_+	ISLR
CGGCTCGCTTGAGTTTGCGG	chr22_21799594_-	HIC2
CGGCTGCCAGAGCCTCGGCG	chr4_147561062_-	POU4F2
CGGCTGCCCCTACTACCAGT	chr14_24601536_-	FITM1
CGGCTGCTCAACGATCCCAT	chr2_70057027_-	GMCL1
CGGCTGCTGGAAACGCAAGA	chr19_11266318_-	SPC24
CGGCTGCTACTGCCGCACCG	chr4_154387592_+	KIAA0922
CGGCTGCTGGAGCCAGCCCG	chr19_18724979_+	TMEM59L
CGGCTGCTCTGCCTGCTCCG	chr1_10535036_-	PEX14
CGGCTGGTACTGCTGTTCAG	chr1_154909120_-	PMVK
CGGCTGGCAGCACATCCGCG	chr19_46443895_+	NOVA2
CGGCTGGCGCTGGCGCGGAG	chr1_1371184_+	VWA1
CGGCTTACTTTCTTTCCCTG	chr4_141488941_+	UCP1
CGGCTGTCACAGATGAGGCG	chr7_100319260_-	EPO
CGGCTTCACTGCTATCTGGA	chr6_151198943_-	MTHFD1L
CGGCTTCCTGAGTAAGAAGA	chr5_80256651_+	RASGRF2
CGGCTTCCGCGAGAGCCGGG	chr11_47202064_-	PACSIN3
CGGCTTGCACTCCAGCCCCG	chr7_100482899_-	SRRT
CGGCTTGGATGGACGCTCCG	chr21_27945250_-	CYYR1
CGGCTTGTAGGTGAAAGCCA	chr11_67186559_-	CARNS1
CGGCTTTGCCGTCATCACCG	chr9_130160307_+	SLC2A8
CGGCTTGGTGATCAGCCGCC	chr6_108582097_+	SNX3
CGGCTTTGTGCTTTACGCCG	chr17_80195340_+	SLC16A3
CGGGACCGTGGTCATCACCG	chr9_136445320_-	FAM163B
CGGGAACCGGAACTACAGAG	chr17_17801932_-	TOM1L2
CGGGAGATCCCAGCTGAGCG	chr15_85201304_+	NMB
CGGGAATTCTACCAGTCCCG	chr2_74733345_-	PCGF1
CGGGACTTCGACCAGAACCA	chr1_32741551_+	LCK
CGGGATCTCGACGCTTTGCG	chr2_171785863_-	GORASP2
CGGGCAGGAAGAAGGCGAAA	chr2_110873286_+	MALL
CGGGATGGTGCCGCTGTGCC	chr5_52405546_-	MOCS2
CGGGATTCAGGGTATTACAC	chr14_54903102_+	CNIH1
CGGGCAGGTTCAACAACCCG	chr9_138391577_-	C9orf116
CGGGCCCGCGACAAACCCCG	chr3_51429000_+	RBM15B
CGGGCCAGTGAGAAGCACCG	chr15_70352941_-	TLE3
CGGGCCAGATGACTACGACG	chr8_144295759_+	GPIHBP1
CGGGCTGGAGACATGGACCG	chr8_81083673_-	TPD52
CGGGCTGCTGAGATCCTGAG	chr1_112298676_-	DDX20
CGGGCTTTCCCTGCCCGCCG	chr19_40030451_+	EID2
CGGGGACTGTGGCAACACTG	chr2_220409470_+	TMEM198
CGGGGCACTCTCACAAACCA	chr12_15102777_+	ARHGDIB
CGGGGAGCGGTACGTCGCCT	chr2_87169396_+
CGGGGAGCGGTACGTCGCCT	chr2_107084707_-	RGPD3
CGGGGCCCTGAAGCCCCCGG	chr18_77724761_+	HSBP1L1
CGGGGCCCGTATCATCAGGG	chr19_33464119_-	C19orf40
CGGGGCCGCGGGCAACGGCG	chr1_231175917_-	FAM89A
CGGGGTCCAGAACTACCTGG	chr1_1244347_+	PUSL1
CGGGGCGACGTCATTCCCCG	chr12_75785105_+	GLIPR1L2
CGGGGTCTGCGGAGACCACG	chr15_63414341_-	LACTB
CGGGGTGTAGATGTTCCTGA	chr6_24357791_+	DCDC2
CGGGTCCTAGAAGTGTACAG	chr6_41897992_+	BYSL
CGGGTAGGCAGGTAGACTGA	chr19_17425161_-	DDA1
CGGGTCCTCAATAAGCTTGG	chr5_151131269_-	ATOX1
CGGGTCTGACTGACTTGCAG	chr9_34620440_-	DCTN3
CGGGTGCTGGAGCTATACAG	chr10_17243604_-	TRDMT1
CGGGTGGGCCCACCTGACAG	chr7_102147247_-	RASA4B
CGGGTGGGCCCACCTGACGG	chr7_102246410_-	RASA4
CGGGTGGGCCCACCTGACGG	chr7_44009436_-
CGGGTGTTCCGGGAGCACCG	chr7_151092886_-	WDR86
CGGGTTCTAAGGACGCCGGG	chr17_6544513_+	TXNDC17
CGGTACCGCTGCAGCCACCG	chr4_77069475_-	NUP54
CGGTACCTCCTATTACGCCG	chr3_196751335_-	MFI2
CGGTACCCCACACTGCTACT	chr16_88705491_+	IL17C
CGGGTTGTTAAACAGCCAAG	chr2_192225390_+	MYO1B
CGGTACCTGCAGCTGTTCCG	chr9_124976572_+	LHX6
CGGTACCTTGACTACCCCAG	chr11_43348132_+	API5
CGGTATCTTTGACTTAGGAG	chr2_233636036_+	KCNJ13
CGGTCAAGAGGAAGAAACAA	chr7_126883220_+	GRM8
CGGTCAAGTTCCATACGAAG	chr3_69435084_+	FRMD4B
CGGTCACTCACTGTAGCGCG	chr4_667706_+	ATP5I
CGGTCAACATCAGCGCAGCG	chr7_56119619_+	CCT6A
CGGTCAGAAGAGGAGACAAG	chr17_46134782_-	NFE2L1
CGGTCAGCACCCATACCGCC	chr19_14139048_-	RLN3
CGGTCAGCAAGCAGCCCCAG	chr20_44747014_-	CD40
CGGTCATGTGGACATCCATG	chr3_38519778_+	ACVR2B
CGGTCAGGCCTACAGCGACG	chr8_38851157_-	TM2D2
CGGTCATTGCCTTCTGACAG	chr19_36145485_-	COX6B1
CGGTCCCAGCTGCCACCGCG	chr19_13067881_+	GADD45GIP1
CGGTCCAAATCAAGACAGCG	chr11_59807961_-	OOSP2
CGGTCCCTCGGGTAAGATGG	chr18_40695483_-	RIT2
CGGTCCGCACCAGGACCCCA	chr9_131486343_+	ZDHHC12
CGGTCCTCACCCGCGCCGGG	chr5_7850994_+	C5orf49
CGGTCCTTCCAGTAGAAGCG	chr3_33114094_+	GLB1
CGGTCTGCAAAAGCATCAGG	chr6_26087703_-	HFE
CGGTCGTCCATCAAAATCCT	chr5_94991750_-	RFESD
CGGTGAACATGGACGAGCTG	chr17_74261607_+	UBALD2
CGGTCGGAGCAGAAACCCAG	chr15_43886501_-	CKMT1B
CGGTCGGAGCAGAAACCCAG	chr15_43986333_-	CKMT1A
CGGTCTGTATACAGATCAGA	chr4_113346882_+	ALPK1
CGGTGAATCAGATTAACAGG	chr3_109050786_+	DPPA4
CGGTGACGTGACCGGAGCCG	chr4_54930366_+	CHIC2
CGGTGAGGAGAGCCATGGGA	chr5_130506716_+	LYRM7
CGGTGATCAGAGGAGCAGGG	chr11_114271007_-	C11orf71
CGGTGAGCAGGGGAAAGCCG	chr10_43597796_-	RET
CGGTGCTCATAATCACCCCA	chr19_51729240_+	CD33
CGGTGCCCGGAATACAGCCG	chr15_45695012_+	SPATA5L1
CGGTGCCGACTACCACGACG	chr1_68512861_+	DIRAS3
CGGTGCCGCGACTTTCACGA	chr11_57480144_+	TMX2
CGGTGCTCGGGCTACCCGGG	chr1_39957828_+	BMP8A
CGGTGGACGTACCCAGCGCT	chr5_68390160_+	SLC30A5
CGGTGGGTAGAACTGAAAGT	chr12_56075791_-	METTL7B
CGGTGGTCTACCGACAGCCG	chr12_48167192_+	SLC48A1
CGGTGGTTGCCACTCACCTG	chr15_74372964_-	GOLGA6A
CGGTGGGGATGTACTCTCCG	chr17_79990316_-	RAC3
CGGTGGCAGGAGACCCCAGA	chr15_39544382_+	C15orf54
CGGTGTCCAGTGATGCACCA	chr21_43413088_-	ZBTB21
CGGTGTAGACGAAATGGCCG	chr2_237076504_+	GBX2
CGGTGTCTGCCGGGTCCGCG	chr2_85788530_-	GGCX
CGGTTCAAAATAGCATAACG	chr5_102474136_-	PPIP5K2
CGGTGTCTCCCACCTCCTGG	chr4_654398_-	PDE6B
CGGTTCCACGCAGTGCGCCG	chr16_1306672_-	TPSD1
CGGTTCCTCGTTGTTCAGCA	chr2_29222076_-	FAM179A
CGGTTCAGCATGATGAGCGA	chr17_80195045_-	SLC16A3
CGGTTGACGTTGCCTCTCGG	chr7_23719860_+	FAM221A
CGGTTCCTGTATAAAGGCGA	chr22_37693678_+	CYTH4
CGGTTGGAGGGGATATACAG	chr19_11548755_-	PRKCSH
CGGTTTCTCGTGAGACCCCG	chr1_232941137_+	MAP10
CGTAAACCAGGAAAGAAGCG	chr1_41540999_-	SCMH1
CGTAAGGCAGTGACTCCGTA	chr5_145197538_+	PRELID2
CGTAACATCGGACCATTAAC	chr4_153691841_+	TIGD4
CGTAAATCTGAAAACCTCCG	chr2_32666455_+	BIRC6
CGTAAGGGACTCAAAATCCG	chr17_40705258_+	HSD17B1
CGTACACGTTCCCCACCAGG	chr21_44515569_+	U2AF1
CGTAAGGTATACAACATCCG	chr22_35943041_+	RASD2
CGTAATGCTGAGGATCTGAA	chr1_100212925_-	FRRS1
CGTACAGCGGAAAGAACACC	chr12_27867722_+	MRPS35
CGTACAGCATATGGACCAAA	chr21_30442572_-	CCT8
CGTACATGTGAAGCAGCAGT	chr20_18118681_+	PET117
CGTACCAATTTCAGCCCCAG	chr10_50375965_+	C10orf128
CGTACCCGTGGCCATCCCCG	chr15_89876417_-	POLG
CGTACCTCTCTCGAACTACA	chr19_50865436_-	NAPSA
CGTACCGCAGATTGAAACCT	chr14_65568275_+	MAX
CGTACCGCAAGAACGCCACG	chr5_2749787_-	IRX2
CGTACCTGACACATAAACCC	chr7_44839067_-	PPIA
CGTACCTGAAAGAAACCTGG	chr1_54747122_+	SSBP3
CGTACCTGCGGCTTGTCGCG	chr9_133813934_+	FIBCD1
CGTACCTTTCACCCTCACCA	chr9_139890118_-	CLIC3
CGTACGAAGCCAGTACCACT	chr14_52781529_-	PTGER2
CGTACGGGACACGATCGCCA	chr12_121018968_-	POP5
CGTACGTTCCTTCTAGAGCA	chr1_3761491_+	CEP104
CGTACGTGAAAAAGTGGCAG	chr4_187195381_-	F11
CGTACTCGCCCAACACCACC	chr1_22307551_-	CELA3B
CGTACTCCATGACAAAGCAG	chr14_105240279_+	AKT1
CGTACTCTATACCCAGGCAA	chr13_46733053_+	LCP1
CGTACTGCTCCTCTTCCCCA	chr3_186440253_-	KNG1
CGTACTGCACCAGATCACAG	chr17_15234686_-	TEKT3
CGTAGACCTCGCCCTCCACG	chr13_101184657_+	GGACT
CGTAGACCCCGAAGGCGCCG	chr1_201084288_+	ASCL5
CGTAGAAGAGAATAACAGCA	chr7_128845494_-	SMO
CGTAGACTGCTGTCAAAAGG	chr2_190439981_+	SLC40A1
CGTAGAGCGCATCAGCCAGA	chr22_19707649_+	2018-09-05
CGTAGCAAAGATCAACCGAG	chr9_139311472_+	PMPCA
CGTAGCAGCGCACCAGGCCG	chr1_94054776_+	BCAR3
CGTAGACTATACAAACCAAG	chr9_134014776_+	NUP214
CGTAGAGAGTGACAGCCAGA	chr12_113759016_+	SLC8B1
CGTAGCCGTAGAAATTGCCG	chr17_46691818_+	HOXB8
CGTAGCCAGGAGAGAAGCGG	chr4_70361061_+	UGT2B4
CGTAGCTGCCGAACTCCACG	chr11_2594176_-	KCNQ1
CGTAGCTGCGCTCTACGCCG	chr8_72756315_+	MSC
CGTAGGAGAGCCAGATGCCA	chr17_38080394_+	ORMDL3
CGTAGGACGCCTTCACCACG	chr9_115652833_+	SLC46A2
CGTAGGATAAAGGGAAGTGG	chr6_110714533_-	DDO
CGTAGGAGCCACTATGAGGA	chr5_85913931_+	COX7C
CGTAGGCGCTGCCAAAACCG	chr10_105110774_-	PCGF6
CGTAGGCCTTGGACTCCGTG	chr1_16271471_+	ZBTB17
CGTAGGGAAATAAAATCCCA	chr1_101343294_-	EXTL2
CGTAGGGGTCGCAGACCATG	chr10_16562975_+	C1QL3
CGTAGGGGCTGGAGGAAGAG	chr8_6420291_+	ANGPT2
CGTAGGTCACCAGAAAGCAG	chr10_118957082_-	KCNK18
CGTAGGTGAGAGTCTCGTCG	chr15_50474851_-	SLC27A2
CGTAGTAATGGAGTTTGTAA	chr17_7834431_+	TRAPPC1
CGTAGTAATGAGCATCCACA	chr10_76153999_-	ADK
CGTAGTAGTCCATCTCGAAG	chr20_5294689_+	PROKR2
CGTAGTCGCGGTCCTCCAGG	chr11_639809_-	DRD4
CGTAGTTGTCATCGTCCACG	chr7_2565062_-	LFNG
CGTAGTCACTGAGCAGCTGG	chr2_7465115_+
CGTAGTCACTGAGCAGCTGG	chr12_123751774_+	CDK2AP1
CGTATACTCACCAAACAAGA	chr3_58377568_-	PXK
CGTAGTTTCTGCAGTCGCCG	chr6_126278181_-	HINT3
CGTATGCTCTATATGCACAG	chr16_30977404_+	SETD1A
CGTATCTTGGAAACTCTGCT	chr11_7324356_+	SYT9
CGTATTCAGGATCCACAGAG	chr12_100492139_-	UHRF1BP1L
CGTATTGAGTAGCTTCACCA	chr17_26988806_+	SDF2
CGTATTTCTCCAGCTCCGTA	chr1_164761953_-	PBX1
CGTCAAATCATATTACTGGA	chr14_77708772_+	TMEM63C
CGTATGTGATGACTGTGACG	chr20_30450490_-	DUSP15
CGTCAACCCCAAGTTCCTGG	chr11_67209957_-	CORO1B
CGTCAACGTCCACATCCACC	chr7_150493575_-	TMEM176B
CGTCAACCTGACCGTACGAG	chr15_88679798_-	NTRK3
CGTCAACGCCTTCAACCAGG	chr21_33103980_-	SCAF4
CGTCAAGAAGGGCTCGACCG	chr20_60718268_-	PSMA7
CGTCAACTCATGGTGCCGCA	chr8_145541944_-	DGAT1
CGTCAAGGACAGCTTCCTGG	chr19_41307069_+	EGLN2
CGTCAATTATTTCCGAACCG	chr1_84791390_+	SAMD13
CGTCACCCCTCTGCTCCGTG	chr14_92588092_-	NDUFB1
CGTCACAAAGTAGTTCTCGG	chr1_1471118_+	TMEM240
CGTCACGGCCACCAGCACCA	chr10_71175949_+	TACR2
CGTCACGGCCTGAACTACTG	chr2_99909003_-	LYG1
CGTCACCGAAGACTTCAGCG	chr2_234355428_+	DGKD
CGTCACTTACCATATCCGCC	chr13_30423655_+	UBL3
CGTCACGTCCGAGTCCACGG	chr22_50644864_+	SELO
CGTCAGAACACATCAACGAG	chr19_580689_+	BSG
CGTCAGAGCCACTGTCCGGG	chr6_33043849_-	HLA-DPB1
CGTCAGATAGCGGTGCACCA	chr7_150814221_-	AGAP3
CGTCAGCCTTGCAGTCCCGG	chr18_54814713_-	BOD1L2
CGTCAGCGAGGGCTACGCGG	chr8_145557556_-	SCRT1
CGTCAGCGCTGGAAACTACG	chr16_67574516_+	FAM65A
CGTCAGCCTGGCTTTCCCGA	chr1_94543339_+	ABCA4
CGTCAGCGTTGACTGTCAAG	chr11_72470310_+	STARD10
CGTCAGCTGGTAACACAAGA	chr22_39496371_-	APOBEC3H
CGTCAGCTCTCACATGACCA	chr10_24896678_-	ARHGAP21
CGTCAGGGAGATGCGCAGCG	chr16_1877336_+	FAHD1
CGTCAGGGATGTATTCCAGG	chr3_194081290_+	LRRC15
CGTCAGGTACCGGTGCACCA	chr2_236626240_-	AGAP1
CGTCAGTCAGATTCAACCAG	chr3_179426602_-	USP13
CGTCATCCCCAAGAATGCGG	chr7_102036937_+	PRKRIP1
CGTCAGGTATGGCCCAGGCG	chr4_42153739_-	BEND4
CGTCATCCTGGAGACAACAG	chr4_141396028_+	MGAT4D
CGTCATCCTTGTAATCCTAA	chr20_62737973_-	NPBWR2
CGTCATGAAACAGTGAGCAG	chr16_31160409_+	PRSS36
CGTCATCGTGAGACTGACTT	chr16_28773612_+
CGTCATCGTGAGACTGACTT	chr16_29053563_+
CGTCATCGTGAGACTGACTT	chr16_28659496_+
CGTCATCGTGAGACTGACTT	chr16_74415454_+
CGTCATCGTGAGACTGACTT	chr16_28478182_-
CGTCATCGTGAGACTGACTT	chr16_70020371_-
CGTCATCGTGAGACTGACTT	chr16_28364341_-	NPIPB6
CGTCATGAAAATCAACACCG	chr1_23111239_+	EPHB2
CGTCATGCAGACCAAGCGCA	chr16_84691272_+	KLHL36
CGTCATCTACCTAATCACAG	chr11_55927681_-	OR8K5
CGTCATGCCCTCTTCCTGCG	chr9_136325243_-	CACFD1
CGTCATGTACACCATCACCA	chr16_692004_+	FAM195A
CGTCATGCTCAACAGAGTGA	chr20_49184998_+	PTPN1
CGTCATGCCTAAGTATTATG	chr2_99224855_-	COA5
CGTCATGTGGAACTCCACGA	chr20_31878782_-	BPIFB1
CGTCCAATCCTCACTTTGCA	chr17_17810821_+	TOM1L2
CGTCCACCACGTACACCGCG	chr1_52499341_+	KTI12
CGTCCACCCCGACTCCCGCA	chr17_6927434_-	BCL6B
CGTCCACCGGCACCTCCAAG	chr13_53422104_+	PCDH8
CGTCCACGCAGCCCTTGCCA	chr7_49815486_-	VWC2
CGTCCACCTACTCCACCAAT	chr6_41711080_-	PGC
CGTCCACGCCGTCCTCGCGG	chr3_36422158_-	STAC
CGTCCACGTCAAACAGGCAG	chr22_41985762_+	PMM1
CGTCCAGAACATCTTCACCG	chr19_33353429_-	SLC7A9
CGTCCAGCTCGTGCTCCGAG	chr20_35444198_+	SOGA1
CGTCCACTATAGTAGGTGGG	chr1_3691974_+	SMIM1
CGTCCATGCGAAACAAGGCT	chr1_40131864_+	NT5C1A
CGTCCCATCTCGGGGCTCCG	chr17_4642643_+	CXCL16
CGTCCCAACCAAAAACCGAA	chr2_3358361_+	TSSC1
CGTCCCATTTATGTACCGCA	chr3_196664484_+	NCBP2
CGTCCCCCGCGCTTGCCGCT	chr7_19156851_+	TWIST1
CGTCCCCTCTTCCTTCCGCG	chr11_64822008_-	NAALADL1
CGTCCCGGCCCAGACCCCCG	chr7_69064855_+	AUTS2
CGTCCCGGCGAACACAGGCG	chr2_176957757_-	HOXD13
CGTCATTCGAAACATAGTGG	chr9_9091030_+
CGTCATTCGAAACATAGTGG	chr12_56436338_+	RPS26
CGTCATTCGAAACATAGTGG	chr17_43686069_+
CGTCATTCGAAACATAGTGG	chr8_101908131_+
CGTCATTCGAAACATAGTGG	chr7_122321501_+
CGTCATTCGAAACATAGTGG	chr4_114135416_-
CGTCATTCGAAACATAGTGG	chr10_124931262_-
CGTCATTCGAAACATAGTGG	chr8_59501190_-
CGTCATTCGAAACATAGTGG	chr7_22813479_-
CGTCATTCGAAACATAGTGG	chr13_101192369_-
CGTCATTCGAAACATAGTGG	chr5_16902617_-
CGTCATTCGAAACATAGTGG	chr8_93156530_-
CGTCCCGGTCCAGAAAGAAG	chr13_77460044_+	KCTD12
CGTCCCGTATGGCATGGCCG	chr16_87677938_+	JPH3
CGTCCCTGAGAGCAATATGG	chr9_129642188_-	ZBTB34
CGTCCGCGCCATGTTCCAGG	chr14_35873843_-	NFKBIA
CGTCCGCTGGACAAGCACGA	chr3_33840402_+	PDCD6IP
CGTCCCTGTCGCACTTCACG	chr4_651249_-	PDE6B
CGTCCGCTGTGCAAGCCCCG	chr3_49027844_+	P4HTM
CGTCCGGGAAGCTCACCTGG	chr2_65541280_+	SPRED2
CGTCCTCCATGAAATTGCCG	chr10_73847979_+	SPOCK2
CGTCCGGGACCTCCTCCCCA	chr16_90020755_-	DEF8
CGTCCGTCTGAGATTTACTG	chr10_35772389_-	CCNY
CGTCCTCCAGTGACACGGGC	chr10_21823593_-	MLLT10
CGTCCTCTGTGGCCTCCCCG	chr10_124740074_+	PSTK
CGTCCTCGAAGGGCGCGCCG	chr5_170736569_-	TLX3
CGTCCTCGATCGAGGAGCGA	chr12_66563702_+	TMBIM4
CGTCCTGCAGAGGAGCGTCG	chr1_212873058_-	BATF3
CGTCCTGGCCGGAGGCCCGA	chr17_13504223_-	HS3ST3A1
CGTCCTGCTCAAAGACCGGC	chr4_155411626_+	DCHS2
CGTCCTTCTTCACTTCAGTG	chr1_85741994_+	BCL10
CGTCCTTGTCATCATCCGAG	chr20_62839592_-	MYT1
CGTCCTTCTGGCTTTCCTGG	chr12_11461817_+
CGTCCTTCTGGCTTTCCTGG	chr12_11461691_+	PRB4
CGTCCTTCTGGCTTTCCTGG	chr12_11421020_+
CGTCCTTCTGGCTTTCCTGG	chr12_11421083_+
CGTCCTTTCCGAGCGGCGCG	chr4_140201247_+	MGARP
CGTCGAAGATAGGTTCGAGA	chr17_42092299_-	TMEM101
CGTCCTGGCTGAACACTGGG	chr5_140798145_-	PCDHGB7
CGTCGACGCTGAGCACCGCG	chr20_23016482_-	SSTR4
CGTCGAGCAATCCAAACCAG	chr11_17741752_+	MYOD1
CGTCGAAGTGAAGGGTTATG	chr6_26370585_+	BTN3A2
CGTCGCATCTCCACACAGAG	chr1_53792603_+	LRP8
CGTCGCCCAGGTGGAAGCGG	chr19_56658354_-	ZNF444
CGTCGCCCGCACCATGTCCG	chr9_73028275_-	KLF9
CGTCGCCATCCAGGAGGCCG	chr15_71146354_-	LARP6
CGTCGCCCTTCGGCTCCCCG	chr1_151811006_-	C2CD4D
CGTCGCCGCTATGAAGAAAG	chr1_84971740_-	GNG5
CGTCGCCTAGCGATGGCGCG	chr3_52740066_+	SPCS1
CGTCGCCTCTTCTAAAAACG	chr17_41132759_-	RUNDC1
CGTCGCTGTAGTCCGACACG	chr19_30020814_-	VSTM2B
CGTCGCGATCGGAAGCGCCG	chr10_64564905_-	ADO
CGTCGGGCGCCAGCCCCGCG	chr17_45056215_+	RPRML
CGTCGGCCAGAACCACTCCG	chr17_42635522_+	FZD2
CGTCGGGCGTCCCCTCCCCG	chr7_97841686_-	BHLHA15
CGTCGGCCGGAGATGAGCCG	chr11_64054477_+	GPR137
CGTCGGGCTCCGCGTCCGAG	chr4_177713349_+	VEGFC
CGTCGGGGAGTATCGCCGGG	chr10_6257207_+	PFKFB3
CGTCGGTCCGAGTCGCCCCC	chr7_193651_+	FAM20C
CGTCGGGTAACTGGAACGCG	chr16_67184224_+	B3GNT9
CGTCGTCCATCTTCTCCGCA	chr1_169529973_+	F5
CGTCGTAGACCGGGACACCG	chr17_78389490_+	ENDOV
CGTCGTCGCCGGCCATGGCG	chr1_40253909_+	BMP8B
CGTCGTCCTCCGTCCCCGCG	chr11_64039229_+	BAD
CGTCGTCGCCAGCCATGGCG	chr1_39957911_-	BMP8A
CGTCTACTTCACCTGCCGGG	chr8_52384792_-	PXDNL
CGTCGTCCTGGGGGTCCCGG	chr9_99381535_+	CDC14B
CGTCGTCCTGGGGGTCCCGG	chr7_48964303_-
CGTCTACTGGACGGATGACG	chr22_25756031_-	LRP5L
CGTCTAGTCCTGAAGGCCAA	chr10_106015017_+	GSTO1
CGTCTAGCAGCACCGAAAAG	chr19_36246772_+	HSPB6
CGTCTATGATGCTGGACGCG	chr8_27462721_+	CLU
CGTCTGCAACAAGTTCACGA	chr16_72984723_-	ZFHX3
CGTCTGATCTATGACACCAA	chr20_55177070_+
CGTCTGATCTATGACACCAA	chr2_63870865_-
CGTCTGGCTGTCCACCCGAG	chr1_949506_+	ISG15
CGTCTGAGTCCAGAGATGGG	chr12_49217155_-	CACNB3
CGTCTGGCTTGATGTCCAGG	chr9_139739429_-	C9orf172
CGTCTGGGCACAGAACGACA	chr20_54579139_-	CBLN4
CGTCTGTCCCCAGTACCAGC	chr16_31447805_-	ZNF843
CGTCTGTCCGAAAGTAGAAG	chr19_2235946_+	PLEKHJ1
CGTCTGTGATAGAAGAGCAG	chr16_28878680_-	SH2B1
CGTCTGTGTAACTTGGAGGA	chr10_99205582_-	EXOSC1
CGTCTGTTCTTCCTGAGCGG	chr3_142681855_-	PAQR9
CGTCTTCCACAGACTTCACA	chr6_144205466_-	ZC2HC1B
CGTCTTCTCCAGGATCACAA	chr11_126176507_-	DCPS
CGTCTTCTGGAACATCTTGG	chr17_73727396_-	ITGB4
CGTCTTCTCTCTTCTCCCCA	chr20_25666239_+	ZNF337
CGTCTTCAAGAAGCTCAGAG	chr3_10255080_+	IRAK2
CGTCTTGAGCACCTTCTGCG	chr1_53925283_-	DMRTB1
CGTCTTGCCGAAGCGGTTGA	chr19_10679214_+	CDKN2D
CGTCTTGCAGGAAAGCGCAA	chr1_89662797_-	GBP4
CGTCTTGCCTTGCCGCAGCG	chr19_10397941_-	ICAM4
CGTCTTGATTAACTTGCTTA	chr16_81030938_-	CMC2
CGTCTTTCAGAGTAACCAAT	chr10_24809108_-	KIAA1217
CGTCTTGTCGAAGGACCCCG	chr5_175394994_+	THOC3
CGTCTTGTCGAAGGACCCCG	chr5_177302811_-
CGTCTTTGCCTTCTTCACCA	chr5_137777113_+	REEP2
CGTCTTTGGATCACACTGCG	chr12_2940017_+	NRIP2
CGTCTTTGTGGCAATCCATC	chr6_28497229_-	GPX5
CGTCTTTACATCTAACCAGG	chr8_24254871_+	ADAMDEC1
CGTGAAACAGAGGTTCAAGA	chr19_17756566_-	UNC13A
CGTGAAAAAGGCCGAAACCG	chr13_41768305_+	KBTBD7
CGTGAAACCAACAAATCAAG	chr1_89449366_-	RBMXL1
CGTGAAAGTGAACCCCAAGG	chr17_80674764_+	FN3KRP
CGTGAAAGAAAAGTCAGCCA	chr19_52272119_-	FPR2
CGTGAAAGTCTAAAGCACGA	chr2_141806667_+	LRP1B
CGTGAACCTGTACAACGAGA	chr8_42329664_-	SLC20A2
CGTGAACGAGAAGGTGACCG	chr22_40391101_+	FAM83F
CGTGAACTGGAACCGAGCAG	chr8_70981518_+	PRDM14
CGTGAAGACCTTCAATAGCG	chr6_155055059_+	SCAF8
CGTGAAGATCTGTCAGCGCG	chr11_94823263_+	ENDOD1
CGTGAAGCCGGAGTTGAGCG	chr10_103454171_+	FBXW4
CGTGAAGCCGGAGTTGAGCG	chr22_23605542_-
CGTGAAGATGAGCAGCTCAG	chr6_31634618_+	CSNK2B
CGTGAAGTACTACGAGGCCG	chr12_56583196_-	SMARCC2
CGTGAAGGTCCACAGGTACA	chr5_36217929_+	NADK2
CGTGAAGTACTACACCCTAG	chr14_93604479_+
CGTGAAGTACTACACCCTAG	chr18_71959070_-	CYB5A
CGTGAAGTCCAAGGTTACAG	chr5_154305426_-	GEMIN5
CGTGAAGTCGATAGAAATGA	chr10_27822879_+	RAB18
CGTGACCAAGATCATCCCGA	chr20_15948270_+	MACROD2
CGTGAATGCAGTCCTCATAG	chr13_31513866_-	TEX26
CGTGACCGACGCCAACATGG	chr2_172864877_+	METAP1D
CGTGACATAGTAGAACACCA	chr7_119915242_-	KCND2
CGTGACCACCACCCTTTACA	chr19_39924336_+	RPS16
CGTGACGAGGAGGAGCCGGA	chr12_80083635_-	PAWR
CGTGACGCGATGCCGCCACG	chr15_81295084_+	MESDC1
CGTGACCTACTCCAATGTGG	chr5_137089583_-	HNRNPA0
CGTGACTCTGACCTGCCCGG	chr1_154401728_+	IL6R
CGTGACTGTGGAATTCACCC	chr9_39456969_-
CGTGACTGTGGAATTCACCC	chr9_40784566_-	ZNF658
CGTGACTTCTAGGTTCCCGT	chr6_28217607_-	ZKSCAN4
CGTGACCTCCAGCATCCACA	chr12_57389318_-	GPR182
CGTGAGACCAAGATAAAATA	chr2_175337780_+	GPR155
CGTGAGCCGGCGCCTCCAGG	chr5_176882319_-	PRR7
CGTGAGCGAGAAGAGCGCGG	chr2_233350636_+	ECEL1
CGTGAGCTACGCCAGCTCCG	chr10_135193673_+	PAOX
CGTGAGACTGACTTTGGTGT	chr16_28659502_+
CGTGAGACTGACTTTGGTGT	chr16_74415460_+
CGTGAGACTGACTTTGGTGT	chr16_28773618_+
CGTGAGACTGACTTTGGTGT	chr16_29053569_+
CGTGAGACTGACTTTGGTGT	chr16_28478176_-
CGTGAGACTGACTTTGGTGT	chr16_28364335_-	NPIPB6
CGTGAGGCCTGAGACCCCCG	chr9_140332685_+	ENTPD8
CGTGAGGCCAAAGAAGCTGG	chr17_62082688_-	ICAM2
CGTGATCTCATGGAGCAGAG	chr12_50344920_-	AQP2
CGTGAGGCGTCTGATCCCCG	chr1_205033494_+	CNTN2
CGTGAGGGACATGATCCCAG	chr7_9766746_+
CGTGAGGGACATGATCCCAG	chr19_17108102_-	CPAMD8
CGTGATCTTTGATAGATCCA	chr5_122135539_+	SNX2
CGTGATGCACTCAAAGGCCA	chr8_42166485_-	IKBKB
CGTGATGGACGCATTCAGCA	chr3_178545997_-	KCNMB2
CGTGATTTGCACATTCAGGT	chr9_74838142_+	GDA
CGTGATTTCCTGGCACACCG	chr2_208633369_+	FZD5
CGTGCACAGGACGATCCGGT	chr22_21329046_-	AIFM3
CGTGCACTGTCCCTGAGAAC	chr11_82400667_-
CGTGCACTGTCCCTGAGAAC	chr19_8386567_-	RPS28
CGTGCACGAAGTAGTAGCCG	chr2_11809926_+	NTSR2
CGTGCAGATCCAATTGCAGA	chr14_23771424_-	PPP1R3E
CGTGCAGAACCCGAACAGCG	chr7_20824708_-	SP8
CGTGCACTGGACTTTGCCGT	chr20_23618332_-	CST3
CGTGCAGCCCAACTTCCAGC	chr9_139872133_+	PTGDS
CGTGCAGCAGAGTGGCAACG	chr9_139927608_-
CGTGCAGCGCGGCTGCCTGA	chr16_734335_-	JMJD8
CGTGCAGGAGATGCGCGCCG	chr17_73636315_+	SMIM5
CGTGCAGGACCTCACCTCGG	chr16_83841721_+	HSBP1
CGTGCAGTAATAGGATCCAG	chr4_110882082_-	EGF
CGTGCAGGAGCAGAACACCA	chr16_11114124_+	CLEC16A
CGTGCAGGATTTGTTCGCCG	chr3_42727426_+	KLHL40
CGTGCATCATCAGGATACAG	chr18_21099133_+	C18orf8
CGTGCCACCAAAGTGACAAA	chr1_186839625_+	PLA2G4A
CGTGCAGTTGAGCAGGCGCG	chr12_129308079_+	SLC15A4
CGTGCCAGCACCCAGCTCCA	chr2_208486577_+	METTL21A
CGTGCCACAGATGAAGAAAG	chr16_849046_-	GNG13
CGTGCCACTCCAGTGCCCAG	chr6_109771273_+	MICAL1
CGTGCCAGTCTTGTTCACTT	chr6_2955834_+	SERPINB6
CGTGCCCAAGAACTCAGAGA	chr15_58430846_-	AQP9
CGTGCCATAGCGGAGGAGCG	chr22_45636561_-	KIAA0930
CGTGCCAGTGAAGTACAGAA	chr1_24727813_-	STPG1
CGTGCCCAGCCACATCCGCA	chr16_88494747_-	ZNF469
CGTGCCCGTAGATCTGCGCG	chr14_100759115_+	SLC25A29
CGTGCCCTCAAACACCGCCG	chr6_3751755_+	PXDC1
CGTGCCGCTGCGCCTCCCCG	chr10_81107377_+	PPIF
CGTGCCGGCGATGGAGCGCG	chr16_30407122_+	ZNF48
CGTGCCGGACCATCACGAGG	chr7_44105111_+	PGAM2
CGTGCCCTATGAGGAGACCA	chr2_208489074_-	METTL21A
CGTGCCGTAGGGCGCAAAGA	chr11_66384255_-	RBM14
CGTGCCGTAGGGCGCAAAGA	chr11_66384255_-	RBM14-RBM4
CGTGCCGGTTACCTGAAGCG	chr3_195163528_+	ACAP2
CGTGCCGTCATGGAAACAAG	chr11_35489638_+	PAMR1
CGTGCCGTGCATCTGCACAG	chr2_12858678_+	TRIB2
CGTGCCTCCGTAGGTCTGCG	chr11_69457802_+	CCND1
CGTGCCTTGGGATATTTGAG	chr6_111583569_+	KIAA1919
CGTGCCTGCCGAGATCTGCG	chr9_116750821_+	ZNF618
CGTGCGCCAGGAAAACGTGA	chr9_35845993_+	TMEM8B
CGTGCGCGCCTGCTGTTCCG	chr9_136202896_+	SURF6
CGTGCGCCGCGGGAGCCAGG	chr14_104029323_+	APOPT1
CGTGCGCGTGTTAAAGTCCA	chr19_440889_+	SHC2
CGTGCGCTCCAGTTTGCCGA	chr1_226411417_+	MIXL1
CGTGCGGCGAGAAAGAGCCA	chr8_144775924_+	ZNF707
CGTGCTCCGCCAGATAAAAT	chr2_70485403_+	PCYOX1
CGTGCTCGCGTCACGCCGCG	chr8_74791129_+	UBE2W
CGTGCTCGAAAGCCTCCATT	chr12_120741448_+	SIRT4
CGTGCTCCGGGGCGATCACG	chr9_133542133_-	PRDM12
CGTGCTCCCTGAGCACCACG	chr7_44042392_+	SPDYE1
CGTGCTCCCTGAGCACCACG	chr7_102295637_+	SPDYE2B
CGTGCTCCCTGAGCACCACG	chr7_102196553_+	SPDYE2
CGTGCTCCCTGAGCACCACG	chr7_75126203_+
CGTGCTCCCTGAGCACCACG	chr7_66746567_+
CGTGCTCCCTGAGCACCACG	chr7_76167926_-
CGTGCTCCCTGAGCACCACG	chr7_101993624_-
CGTGCTCCCTGAGCACCACG	chr7_76686977_-
CGTGCTCCCTGAGCACCACG	chr7_72339358_-
CGTGCTCCCTGAGCACCACG	chr7_6760377_-
CGTGCTCCCTGAGCACCACG	chr17_8660603_-	SPDYE4
CGTGCTCTATGACTGCCAGG	chr3_52312226_-	WDR82
CGTGCTCTGCGTGCTGTCCG	chr6_109703517_-	CD164
CGTGCTCTCGGGCTGGGCCG	chr20_42965897_-	R3HDML
CGTGCTGCTGAACAAACGCG	chr19_17476702_-	PLVAP
CGTGCTGAGGAATCTTTCCG	chr4_122078364_+	TNIP3
CGTGCTGGAGGAGGAAACCG	chr12_110206062_-	FAM222A
CGTGCTGGCCCTCTTCGGCG	chr1_209849138_+	G0S2
CGTGCTGGAGCAGATCCGAG	chr1_24465182_+	IL22RA1
CGTGCTTCGTCGCATCTGGG	chr22_26880055_+	SRRD
CGTGCTGTACGACAGCGGCG	chr10_126150507_+	LHPP
CGTGGAAGACGTCCCCCGCG	chr20_62168575_+	PTK6
CGTGGAAAACAGCATCAGCG	chr3_184922234_-	EHHADH
CGTGGACCCGCGCATTTGCG	chr10_23633516_+	C10orf67
CGTGCTGGTAGTGAGCCGGG	chr19_18266792_+	PIK3R2
CGTGGACAACCTGAACCGCG	chr9_104499852_-	GRIN3A
CGTGGAATACACCTGCAAAG	chr11_35198143_-	CD44
CGTGGACCTGAGGAAAACCA	chr5_53751761_+	HSPB3
CGTGGACTTCCGCATCCACG	chr5_170863133_+	FGF18
CGTGGACCCTGGCAACCCCG	chr16_28986548_-	SPNS1
CGTGGAGATGAAATCACCCG	chr16_75682006_-	TERF2IP
CGTGGAGCATGAAAAGGCAG	chr10_101492114_+	CUTC
CGTGGAGGACCCCTACGACG	chr1_43162408_-	YBX1
CGTGGAGTACCAGATCCTGG	chr2_20845167_-	HS1BP3
CGTGGAGGCTGATAGAAAAG	chr12_106772134_+	POLR3B
CGTGGAGGAGAAGTAGCAAG	chr16_84328642_-	WFDC1
CGTGGAGTTGAAGTCTCCCG	chr17_73513148_+	TSEN54
CGTGGATCTAGAGCTGAAGA	chr5_139682630_-	PFDN1
CGTGGATCTGGGGTGTTGGG	chr4_120079257_-	MYOZ2
CGTGGATGAGTACGACCCCG	chr21_48064350_+	PRMT2
CGTGGATGACCACAAAGCCG	chr14_104561890_-	ASPG
CGTGGATGATGAATACCGAT	chr2_131102978_+	IMP4
CGTGGATGATGCTTTCGAAG	chr3_31574774_-	STT3B
CGTGGATGATGAGGAAGACG	chr11_27384458_-	CCDC34
CGTGGCAAAGAAACAGGCTG	chr12_103352107_-	ASCL1
CGTGGCAGCCAGGAACGCCG	chr17_8791871_-	PIK3R5
CGTGGATTAACCAGGTTCGG	chr8_38006180_-	STAR
CGTGGCAGTGCACCACGCCG	chr5_89769802_-	MBLAC2
CGTGGCAGTCCACGCATGGG	chr4_2044469_-	C4orf48
CGTGGCCCCAAAGCTCTGCG	chr16_839342_-	CHTF18
CGTGGCCCCGGGCTATAACG	chr1_68512666_+	DIRAS3
CGTGGCCCCGGGCTTCCAGG	chr9_140481524_-	ZMYND19
CGTGGCATTATCCTTCAGTG	chr1_65891006_+	LEPROT
CGTGGCCATCTACTTCTCAA	chr8_144773279_+	ZNF707
CGTGGCCGCTGCGCTCAGCG	chr14_50235275_-	KLHDC2
CGTGGCCTCCGGGTGCCCCG	chr13_42535125_+	VWA8
CGTGGCGGCGGCATTAGCCG	chr5_44809128_-	MRPS30
CGTGGCCGTTCAGAGCCGCA	chr2_197990582_+	ANKRD44
CGTGGCGGCATCGCGTCACG	chr15_81295070_-	MESDC1
CGTGGCTCCAGGGTACAGCA	chr16_29872502_+	CDIPT
CGTGGCTCTGACACAGGTAG	chr5_1201944_-	SLC6A19
CGTGGCTGCAGTCATCACCC	chr6_24503656_+	ALDH5A1
CGTGGCGTCAACACGGACAG	chr19_33980946_-	PEPD
CGTGGCTGTGGCCTTCACGG	chr19_44676277_+	ZNF226
CGTGGGAGTCGGTCTTCGGG	chr11_35640310_-	FJX1
CGTGGGAAAGAACAACCTGG	chr1_15768983_+	CTRC
CGTGGCTGTGAAATTTACCC	chr19_58350427_+	ZNF587B
CGTGGCTGTGAAATTTACCC	chr19_58324751_-	ZNF552
CGTGGGCACCAACATCCTCA	chr21_37833872_-	CLDN14
CGTGGGCCCCCCACATCCGG	chr7_31003694_-	GHRHR
CGTGGGCCTGAGTCTCCTGG	chr11_3249689_-	MRGPRE
CGTGGGCTATCAGCTAGCAG	chr1_3431137_-	MEGF6
CGTGGGCTGGCGAGGCCGCG	chr9_25678162_-	TUSC1
CGTGGGGTCCCAGCACTCCA	chr19_39664331_-	PAK4
CGTGGGGCCCGGCTGCGCGG	chr5_175843201_+	CLTB
CGTGGGGTATCCAAACTTGA	chr9_139878144_-	LCNL1
CGTGGGGGTAAGTAACAGAG	chr16_69681080_+	NFAT5
CGTGGTACAAGCCAGCGGCG	chr17_79860240_+	NPB
CGTGGTACCGAGACACCGAA	chr2_27887233_-	SLC4A1AP
CGTGGTACAGCAATGACACG	chr17_62045524_-	SCN4A
CGTGGTCTCAAAACCAATAG	chr8_18079800_-	NAT1
CGTGGTCTCCTGCTGTCCCG	chr17_41116226_-	PTGES3L-AARSD1
CGTGGTCTCCTGCTGTCCCG	chr17_41116226_-	AARSD1
CGTGGTCTCAGGCTTCGACG	chr19_33639753_+	WDR88
CGTGGTCTCGCCAAGAAGAA	chr15_37376078_+	MEIS2
CGTGGTGCATCCCATCAAGG	chr14_38679084_+	SSTR1
CGTGGTGCCCCACAGCCACA	chr4_6577043_+	MAN2B2
CGTGGTGCAGCTGTTCGCCG	chr5_128430679_+	ISOC1
CGTGGTGTAGTACCAAAATG	chr22_43036192_+	ATP5L2
CGTGGTGTGGGTGAACCACG	chr3_195936338_-	ZDHHC19
CGTGGTGTCATCGCTCCAGT	chr13_43597788_+	DNAJC15
CGTGGTGGTGACCAGCCCGT	chr19_18391960_+	JUND
CGTGGTTTACACCGACAGGG	chr1_161277175_-	MPZ
CGTGGTTCTCCACAGCCGCG	chr2_88991479_-	RPIA
CGTGTAATCGATGACCACGG	chr17_42392337_-	RUNDC3A
CGTGTACATGTGTAACCTGG	chr12_6730224_-	LPAR5
CGTGTACAAGAACTGCAACG	chr9_139723899_+	RABL6
CGTGTACGAGAAGGGAACCG	chr5_148742295_+	PCYOX1L
CGTGTACTGGATCAATAAGA	chr21_45655331_-	ICOSLG
CGTGTAGGCGAAGAAGAGGA	chr11_864488_-	TSPAN4
CGTGTACCTGTGCAACCTGA	chr14_91701207_-	GPR68
CGTGTCAGTTTGGTTAGACG	chr5_56545289_-	GPBP1
CGTGTCACACAACTGCCCAA	chr2_242794906_-	PDCD1
CGTGTCATTCAAGAGCCAGG	chr21_45194570_-	CSTB
CGTGTCCCTGGAAGAAGGAA	chr12_42538351_-	GXYLT1
CGTGTCCATGTCGAGCCGCG	chr15_31619476_+	KLF13
CGTGTCCGAGTACCCCAGCG	chr14_75416175_-	PGF
CGTGTCCGTGTACATCAGCG	chr16_31498655_-	SLC5A2
CGTGTCCTCGGCCTGAGCCG	chr1_182922042_+	SHCBP1L
CGTGTCCTCAGAGTGCAGTG	chr11_130131266_-	ZBTB44
CGTGTCGTACGTACGCCCTG	chr5_32312868_-	MTMR12
CGTGTCGTGGTGGTGCACGA	chr6_18122403_-	NHLRC1
CGTGTCGTCTACGTACTCCA	chr6_29691509_-	HLA-F
CGTGTCTGCCGCCTGCACCG	chr8_27168441_-	TRIM35
CGTGTCTCAGGGCATCCTCG	chr9_132510999_+	PTGES
CGTGTGATCAAACTGCACCG	chr13_114150003_+	TMCO3
CGTGTCTGTTCAAACCGGCA	chr14_50052749_-	RPS29
CGTGTGCAAGTAGAAGTGCG	chr7_2472371_-	CHST12
CGTGTGCACCTACCACCCCG	chr22_24581502_+	SUSD2
CGTGTGCAGCAGCTCTGCAT	chr21_47734808_-	C21orf58
CGTGTGCCTGATCTGCCTGT	chr16_88599051_+	ZFPM1
CGTGTGCTCCGTCTGCCATG	chr16_2017341_+	RNF151
CGTGTGCATAGCCTTCAAAG	chr6_117128143_-	GPRC6A
CGTGTGATACAGGAAGGCCG	chr11_67250691_+	AIP
CGTGTGGTACTGTTATCACG	chr22_26829810_+	ASPHD2
CGTGTGGACCAACCTCACCG	chr10_103991361_-	PITX3
CGTGTTACTCACGTGCCAGA	chr1_224804952_-	CNIH3
CGTGTGGTTGAGCTGAATGA	chr9_89561354_+	GAS1
CGTGTTAGATTGGAGCTGGA	chr11_47254373_+	DDB2
CGTGTTCAAGAACGGCCGCG	chr9_128003163_-	HSPA5
CGTGTTCAAAAACCAAGGCG	chr20_479935_+	CSNK2A1
CGTGTTCAAAAACCAAGGCG	chr11_11374337_+	CSNK2A3
CGTGTTCAGGATGTAATGCG	chr1_57417779_+	C8B
CGTGTTGAACAAACTAGTGG	chr2_64109669_+	UGP2
CGTGTTGGAGAACGTCCCCG	chr1_12252529_-	TNFRSF1B
CGTGTTGCCGGGTTTCCTGA	chr10_97192233_+	SORBS1
CGTGTTGTCTGAAAGAGAAT	chr4_2242504_-	HAUS3
CGTGTTGGTGGATAAGTAGA	chr12_104391284_+	GLT8D2
CGTGTTTCCAGCACCCTGTG	chr13_44734949_+	SMIM2
CGTTAACCGCAATCTGACCG	chr6_83074925_+	TPBG
CGTTAACTCCAACGTGAACG	chr4_48343781_+	SLAIN2
CGTTAATCTGGTGCTGCGCG	chr19_15122065_-	CCDC105
CGTTAAAGTCAATCTCCTTG	chr11_5841840_-	OR52N2
CGTTAATGTCCGGGTCCAGT	chr11_130318960_-	ADAMTS15
CGTTAATGAAGGCTGCCATG	chr12_52283253_+	ANKRD33
CGTTAATTTCATTCACCAGG	chr8_94713577_-	FAM92A1
CGTTACCTACCGGTCCCCCG	chr11_3239969_+	MRGPRG
CGTTACCCAGAATATCACGG	chr12_6788150_-	ZNF384
CGTTACGGCCGAAAAGATGG	chr11_57480091_+	TMX2
CGTTACCTCTTAGGCGCCGG	chr8_99837753_+	STK3
CGTTACGATAGCCATCTACG	chr1_154294514_+	AQP10
CGTTACGATAGCCATCTACG	chr1_154285537_+
CGTTACTACGTGGGGCACAA	chr1_53704082_-	MAGOH
CGTTAGGGACGACCCCCAGG	chr14_74960490_-	ISCA2
CGTTAGGAAAAACAGCCTGT	chr2_8822338_+	ID2
CGTTAGTGATGGCTGATCGA	chr19_48848571_+	TMEM143
CGTTAGAGAGAAGAAGAAGG	chr8_74205021_-	RPL7
CGTTAGGGATGAGGGCTCCG	chr22_42394860_-	WBP2NL
CGTTATACAGGGACAGGTAG	chr6_110300815_-	GPR6
CGTTCAAGAACAGAGACAGG	chr3_38180289_-	MYD88
CGTTCAATGGAGAAAGCCAA	chr7_121944404_+	FEZF1
CGTTCACACAGAGTGTCCCA	chr8_42233214_+	DKK4
CGTTCACGCTGTAGAACACG	chr5_172097217_-	NEURL1B
CGTTCACCAGCGGCATCAAA	chr20_37209907_-	ADIG
CGTTCATCGACGAGGCTAAG	chr3_181430430_+	SOX2
CGTTCAGCACAGATGCCCAG	chr1_20931452_-	CDA
CGTTCCAACTCGAAGTGCCA	chr11_60885683_+	CD5
CGTTCCATGTCACCATTCCG	chr16_3025757_-	PKMYT1
CGTTCATCGACGAGGCCAAG	chr13_112722284_+	SOX1
CGTTCCCGCTGCACGCGCCG	chr19_33167490_+	RGS9BP
CGTTCCCCACGACCACACAG	chr11_126278011_-	ST3GAL4
CGTTCCATAGACTTTGCCAG	chr15_43816066_-	MAP1A
CGTTCCCGTGTGGCTGGCCG	chr17_29298134_+	RNF135
CGTTCCCGCTTAGTCCTCCG	chr1_107599448_-	PRMT6
CGTTCCGGCGGAACAGGCCG	chr15_24921160_-	NPAP1
CGTTCCGCTTTGAAATGCAG	chr17_56770034_+	RAD51C
CGTTCGCCGTGCCAGCCACG	chr20_62421602_+	ZBTB46
CGTTCCTTCGGCTTGAGCAT	chr18_47101853_+	LIPG
CGTTCCTGCGACATGGACCG	chr9_140173146_+	TOR4A
CGTTCGGCTTGCTCAAAGCC	chr9_133972214_+	AIF1L
CGTTCTATACCATTCCCAAC	chr9_103108458_+	TEX10
CGTTCTATATTATTCCTCAA	chr4_165961677_-	TRIM60
CGTTCTATCACATTGTAGTG	chr3_160804422_+	B3GALNT1
CGTTCTCCCGAATCACCGAG	chr1_6202260_+	CHD5
CGTTCTCCCACACCAGCCCG	chr6_393268_-	IRF4
CGTTCTCTGTGACTATGCCG	chr1_9833412_+	CLSTN1
CGTTCTGACTGACAAGTCTA	chr12_100660789_+	DEPDC4
CGTTCTGAACTACCTCTGCG	chr1_150991004_+	PRUNE
CGTTCTGCCTAGCGTCCGCA	chr16_58757654_-	GOT2
CGTTCTCTGGGATAATGCAG	chr2_111230326_+	LIMS3L
CGTTCTCTGGGATAATGCAG	chr2_109271559_-	LIMS1
CGTTCTCTGGGATAATGCAG	chr2_110656334_-	LIMS3
CGTTCTTGATCACTGCCTTC	chr17_56164465_-	DYNLL2
CGTTCTGTGCTACATGTCGT	chr8_42233261_-	DKK4
CGTTCTTGCAGTAGCCGCAG	chr10_123687396_+	ATE1
CGTTCTTGTGTGCTTCCAAA	chr10_52103656_+	SGMS1
CGTTGACCACGCGACCCCCG	chr8_105479116_+	DPYS
CGTTGAAAGCGAAGAAGGAG	chr5_172197863_+	DUSP1
CGTTGACGCTCCATTCGCGG	chr2_23785122_-	KLHL29
CGTTGAATAAAGGGCCTGCA	chr3_185245360_+	LIPH
CGTTGACTATTGACCCCCAG	chr12_8813480_+	MFAP5
CGTTGACTCGCATCAGGAAG	chr9_129377722_-	LMX1B
CGTTGAGGCTGCGGTCATGG	chr17_79980736_-	STRA13
CGTTGAGCGTGAGATTGTGG	chr1_47882349_-	FOXE3
CGTTGAGGAGGAGTTGGACA	chr8_70042012_+
CGTTGAGGAGGAGTTGGACA	chr19_16192780_+	TPM4
CGTTGAGGTGTTTAGGGTCG	chr7_116166712_-	CAV1
CGTTGATGAGGACTTCCACG	chr20_60905578_+	LAMA5
CGTTGATGTGAAGGGTTACA	chr6_26407934_+	BTN3A1
CGTTGCACCGGTACTGGCCG	chr19_581412_-	BSG
CGTTGCCGTTTACCGTCAAG	chr5_78919105_-	PAPD4
CGTTGCAGTGACATCATCCA	chr19_14761913_-	EMR3
CGTTGCCAAGATGAACCGCT	chr7_138329502_-	SVOPL
CGTTGCGCTGTTGCACCTGG	chr19_46094990_+	GPR4
CGTTGCTGCCTGAATCAGAA	chr2_27436148_+	ATRAID
CGTTGCTGTTGTCATCGCCG	chr19_38573452_-	SIPA1L3
CGTTGGCGATGATCTCCACG	chr9_128003159_+	HSPA5
CGTTGGCGCGACGGAAAGCG	chr10_70587496_-	STOX1
CGTTGGCGCGACGGAAAGCG	chr10_70587832_-
CGTTGGCCGGGATCTCCATG	chr12_105150965_-	CHST11
CGTTGGCGAGAGCAACTGAG	chr4_8034400_+	ABLIM2
CGTTGGGGTCCAGGTCGCGG	chr5_171614963_+	STK10
CGTTGGGTAGAAAGTCTCGG	chr2_27351375_-	ABHD1
CGTTGGGGCCTGGGGCTGCG	chr2_75185882_-	POLE4
CGTTGGTGAGATGTGAGCCA	chr17_36719090_+	SRCIN1
CGTTGTCCTCGAAAAAGCCG	chr16_23690606_-	PLK1
CGTTGTCCCCATCTAAGAAG	chr3_129034643_-	H1FX
CGTTGTCTCCACTCTCGCCG	chr10_106401265_+	SORCS3
CGTTGTTTCGGCGTTTCCAG	chr11_65123659_-	TIGD3
CGTTGTGCAACGCCGCCCCG	chr15_41624712_-	OIP5
CGTTGTTTAAAAGCTGGCAC	chr2_135620993_-	ACMSD
CGTTGTTTAATGACCTCAAA	chr8_144139134_+
CGTTGTTTAATGACCTCAAA	chr9_4719224_+	AK3
CGTTTACAGAAAGAAGCAAT	chr4_56448288_-	PDCL2
CGTTTAGGAATGGAGCAGAG	chr6_49667594_-	CRISP2
CGTTTATCCGGTTTGACAAA	chr19_8032639_-	ELAVL1
CGTTTACTGCAACAGAACCT	chr2_188245496_-	CALCRL
CGTTTCCTCCTCCTGTTCCA	chr10_120925149_+	SFXN4
CGTTTCCTCTCAGGTAACAA	chr4_184367504_+	CDKN2AIP
CGTTTCGCTTTCAAGACCCG	chr6_42713389_-	TBCC
CGTTTCGGACGGAGACCAGA	chr1_154960942_-	FLAD1
CGTTTGACTTAAATTCATGA	chr20_47683735_-	CSE1L
CGTTTCTTCTGTAAAGCCCA	chr19_7019711_+
CGTTTCTTCTGTAAAGCCCA	chr19_7056884_+	MBD3L3
CGTTTCTTCTGTAAAGCCCA	chr19_7038423_+	MBD3L4
CGTTTCTTCTGTAAAGCCCA	chr19_7032353_-	MBD3L5
CGTTTCTTCTGTAAAGCCCA	chr19_7051081_-	MBD3L2
CTAAAAAAAAGACTGGTGCG	chr4_142143546_+	ZNF330
CGTTTGTCATCAGAATCAGA	chr8_74204478_-	RPL7
CTAAAAACCGGAGACAAGTG	chr11_5632071_+	TRIM6
CTAAAAAGACTAAGAAACAT	chr19_9801503_-	ZNF812
CTAAAAATGAGAAATTTCGG	chr12_55641256_-	OR6C74
CTAAAACGCCTGGTTCTAGA	chr20_14307535_-	FLRT3
CTAAAAAGAGGAACAGGCAT	chr6_90333686_+	ANKRD6
CTAAAACCGACAAATTCAGA	chr11_120924321_-	TBCEL
CTAAAACTCCACAGCCGGGG	chr1_4772113_-	AJAP1
CTAAAAGCTTACGGAGTAAG	chr12_66522865_-	LLPH
CTAAAAGCTTACGGAGTAAG	chr22_42073108_-
CTAAAAGGATGAAACCTGCT	chr1_247751699_-	OR2G2
CTAAAATTAACCAGGCCCAG	chr2_152537255_-	NEB
CTAAAAGTCAAGTGTCCCTG	chr3_32030634_-	ZNF860
CTAAAAGGAATCTTTCCAAG	chr11_119142510_+	CBL
CTAAAATTGTACTTACCAAG	chr15_31253084_+	MTMR10
CTAAACAACGAGGCATTGGA	chr3_46010139_-	FYCO1
CTAAACACACAGCTTGCAGG	chr4_83423925_+	TMEM150C
CTAAACAGACAAGGTCCTGA	chr11_104905192_-	CASP1
CTAAACCAGAACTCATCAGG	chr20_25666269_-	ZNF337
CTAAACACAAACTTGTACTA	chr6_123124878_+	SMPDL3A
CTAAACCCAAGGCCTCCAGA	chr9_13223667_+	MPDZ
CTAAACCGAGAACAAAAAGA	chr10_5945125_+	FBXO18
CTAAACCTCCAACACCACCA	chr12_53045537_+	KRT2
CTAAACCCTGAGCTCATCAA	chr6_135510987_+	MYB
CTAAACATCCCACCTCTGCT	chr10_112724535_-	SHOC2
CTAAACATCCCACCTCTGCT	chr22_25598607_-
CTAAACCTTCAGATTCAAAG	chr12_101005902_-	GAS2L3
CTAAACCTCTTCCTTCAGAA	chr15_59192083_-	SLTM
CTAAACGAAGAACACTTCCG	chr1_236966845_+	MTR
CTAAACTCCGGCCTGGGCAG	chr13_41240268_+	FOXO1
CTAAACTCATTAATGCCCTT	chr7_117149139_+	CFTR
CTAAACTTGGGGTCACAGGG	chr3_73111594_-	EBLN2
CTAAACTGTGAAAACAGCTG	chr11_36523039_-	TRAF6
CTAAAGACTCATGTTACATG	chr19_53005105_+	ZNF578
CTAAAGACTCATGTTACATG	chr19_53336854_-
CTAAAGACAGAGATTCCCAT	chr4_39463851_+	LIAS
CTAAACTCTACTATCATACA	chr1_13036591_-
CTAAACTCTACTATCATACA	chr1_13141498_-
CTAAAGACAAGTAGACAAAA	chr16_64294913_+
CTAAAGACAAGTAGACAAAA	chr13_50243971_+	EBPL
CTAAAGCTGCAGCACAGCAG	chr12_4657932_+	RAD51AP1
CTAAAGGATCCAGCATTCGG	chr17_16068464_-	NCOR1
CTAAAGATCTCCGGTAAACA	chr11_108356959_+	KDELC2
CTAAAGGCCCACCAATTCGA	chr21_47697589_-	MCM3AP
CTAAAGCTGTGGCGGCGAGG	chr13_33002114_+	N4BP2L1
CTAAAGGCTCGTCCACATCG	chr11_62446046_+	UBXN1
CTAAAGGTTGGATTTCAAGG	chr19_49622256_-	C19orf73
CTAAAGGGACCAGAGCCAGG	chr7_143826666_-	OR2A14
CTAAAGGTGGGAAGAAGCCT	chr5_102895057_-	NUDT12
CTAAAGTAAAGAAAGCTCCG	chr9_6421064_+	UHRF2
CTAAAGGGAGAGGGGCTGGA	chr7_87370838_+	RUNDC3B
CTAAAGTCTGACCATCCAGT	chr6_43322918_-	ZNF318
CTAAAGTGCAGAATCCCCAC	chr7_155530974_-	RBM33
CTAAAGTGAGATTCACACGA	chr9_95077458_+	NOL8
CTAAAGTGAGATTCACACGA	chr4_166470764_+
CTAAATCGACACTGATAGAC	chr20_35396432_+	DSN1
CTAAATAGAGAACTCTACTT	chr3_186360303_-	FETUB
CTAAAGTTCTGCTTCTGTCG	chr22_29196452_-	XBP1
CTAAATCTCTGTACCAGTAG	chr9_95279971_+	ECM2
CTAAATCGAGAGAAAGAAGA	chr4_71275264_-	PROL1
CTAAATCGCTGTGGTTTCCG	chr10_81652747_-
CTAAATCGCTGTGGTTTCCG	chr10_52487545_-
CTAAATCGCTGTGGTTTCCG	chr5_114577278_-	PGGT1B
CTAAATGCTAAGAAGCGCCA	chr12_68051259_+	DYRK2
CTAAATGCCTACCTGCGCAT	chr1_173685200_-	KLHL20
CTAAATGCAGGGACAGAAGA	chr16_857584_-	PRR25
CTAAATGGTATAAATGACAG	chr13_33110712_-	N4BP2L2
CTAACAACATAGCCCAGGCC	chr19_2520659_-	GNG7
CTAAATGTGTTACCATACCA	chr18_45422896_-	SMAD2
CTAAATTTGTAAAGAAGCCC	chr3_102175153_-	ZPLD1
CTAACAACTGCCCAGCTTTG	chr8_99057175_-	RPL30
CTAACAACTGCCCAGCTTTG	chr2_9221705_-
CTAACAATAAGCTCTGCAAA	chr2_24345394_+	PFN4
CTAACAATATGTCGGACCCA	chr19_12780193_-	WDR83OS
CTAACAATAAAGAAGCCATT	chr4_128930317_-	C4orf29
CTAACACTCCATACTGGCAG	chr19_10961166_-	C19orf38
CTAACACTCACCAAACACCT	chr11_64800017_-	SNX15
CTAACACCAAGGAGGTCAAG	chr1_172411726_-	PIGC
CTAACACACAACGATGACAC	chr11_105929630_+	KBTBD3
CTAACAGCCTACCACCCCAG	chr6_130031231_-	ARHGAP18
CTAACACTCGGGCAATTCCT	chr3_52800299_+	NEK4
CTAACAGCTCTATTACGAGG	chr8_53573775_+	RB1CC1
CTAACAGCAGTAGAACCAGC	chr2_228243937_+	TM4SF20
CTAACAGGAAGGTCTTCGCG	chr16_88496259_-	ZNF469
CTAACATACCGACAGCCTGA	chr3_184075977_+	CLCN2
CTAACAGGGGAGGTTCCCCA	chr17_48777037_+	ANKRD40
CTAACAGGTGAAAAGAAACT	chr2_46845921_+	CRIPT
CTAACATCAAGGCAAATTGG	chr10_93220200_-	HECTD2
CTAACATCCCTGGAAAAGAG	chr12_2692052_-	CACNA1C
CTAACATTGAGACTGAACTG	chr8_30938467_+	WRN
CTAACATCTTCCGCACCACT	chr11_101375361_+	TRPC6
CTAACCAGTCTGATTCTCCG	chr3_78710343_+	ROBO1
CTAACCCAATAACCACCACA	chr3_47465514_+	SCAP
CTAACCAGTCTGCAGTACCA	chr3_193185116_+	ATP13A4
CTAACCCCTGACGCACAGAG	chr5_139947170_-	SLC35A4
CTAACCTCGATGACATTCAG	chr5_96315391_+	LNPEP
CTAACCGGACCAGAGCAGAA	chr15_69721527_+	KIF23
CTAACCTCTGCTACCATACA	chr1_13697315_+
CTAACCTCTGCTACCATACA	chr1_13476479_+	LOC391003
CTAACCTTATCTTCTGGCAA	chr4_100002527_+	ADH5
CTAACCTTGATAAGCCCAGG	chr7_32969701_+
CTAACCTTGATAAGCCCAGG	chr7_33140154_+	RP9
CTAACCTGCTACAGTATGTG	chr1_202880235_-	KLHL12
CTAACCTTTCAGCCTGCCTA	chr12_76454054_-	NAP1L1
CTAACGATGGCAAATGAGGG	chr20_21314451_-	XRN2
CTAACGAAGGGGGAAACCAG	chr18_47010037_+	C18orf32
CTAACGAAGGGGGAAACCAG	chr18_47010037_+	RPL17-C18orf32
CTAACGGCCTGCCCCAACGA	chr16_2018532_+	RNF151
CTAACGCAGCAAGATTGCCG	chr6_166743015_+	SFT2D1
CTAACGTAATGTTATCCAAA	chr6_109322617_+	SESN1
CTAACTCACTTACTATAGGT	chr17_2238557_+	TSR1
CTAACTATCCTGAGCTCCAG	chr11_7950140_-	OR10A6
CTAACTCCTTGGTCTCCAAG	chr6_31646966_+	LY6G5C
CTAACTCAGAGATCTTCCGA	chr12_72338393_-	TPH2
CTAACTGGAGACACCCAGAA	chr3_4461776_-	SUMF1
CTAACTGTACCTCTTTAGGG	chr3_132358342_+	ACAD11
CTAACTGTACTGGGTCCTGG	chr1_151740577_-	OAZ3
CTAACTGCTGAGATTCTTCG	chr5_54579102_+	DHX29
CTAACTCCAGAATCCCCCAT	chr2_172549399_+	DYNC1I2
CTAACTTAGCCAAATCTGAG	chr7_82586048_+	PCLO
CTAACTTCAAGGTCAACCAG	chr2_190561067_+	ANKAR
CTAACTGTGGTGCCACTAAG	chr1_97243197_-	PTBP2
CTAACTTTATTCAGACACTG	chr12_118817969_+	SUDS3
CTAACTTTCTGGCAATGCAG	chr5_41196028_+	C6
CTAAGAAAGAGAAATTCCTG	chr12_55794497_-	OR6C65
CTAAGAAAGAGAAGTTCCGG	chr12_55725666_-	OR6C3
CTAACTTTCTTTACAGCACG	chr17_65141913_-	HELZ
CTAAGAAGAAGCGGCAAAGG	chr4_111542454_-	PITX2
CTAAGAACGTTACCCAGCAT	chr3_150403592_-	ERICH6
CTAAGAAGATATAGAAAATG	chr7_64439826_-	ZNF117
CTAAGAAGCAGTAAGCACAG	chr10_77161133_-	ZNF503
CTAAGAACTGCACAGCCAAA	chr7_111580238_+	DOCK4
CTAAGAAGTCGAATGCCAGG	chr1_247275410_+	C1orf229
CTAAGAAGGAGAAATTCCGG	chr12_55945195_-	OR6C4
CTAAGAATACAGTCATCCAA	chr4_7873683_-	AFAP1
CTAAGACAGAGGATGCTCTG	chr19_3586630_+	GIPC3
CTAAGAATAGAAGGAAAAGA	chr11_124294687_+	OR8B4
CTAAGACTACGGTGCCACCG	chr15_74425928_-	ISLR2
CTAAGAGAGAGACATGTCAA	chr19_49535356_+	CGB2
CTAAGAGAGAGACATGTCAA	chr19_49539964_-	CGB1
CTAAGAGCCTGCTCTTACAG	chr2_208866136_+	PLEKHM3
CTAAGAGGACGAATAGCACC	chr20_44175964_+	EPPIN
CTAAGAGGACGAATAGCACC	chr20_44175964_+	EPPIN-WFDC6
CTAAGAGGCCAAGTGTAAGT	chr1_33778455_+	A3GALT2
CTAAGAAGTGCTCAGAGAGG	chr22_26956632_+
CTAAGAAGTGCTCAGAGAGG	chr3_22423450_+
CTAAGAAGTGCTCAGAGAGG	chr11_20595770_+
CTAAGAAGTGCTCAGAGAGG	chr17_35501079_-
CTAAGAAGTGCTCAGAGAGG	chr9_124282602_-
CTAAGAAGTGCTCAGAGAGG	chr13_31037676_-	HMGB1
CTAAGAAGTGCTCAGAGAGG	chr2_171458597_-
CTAAGAAGTGCTCAGAGAGG	chr15_89679585_-
CTAAGAAGTGCTCAGAGAGG	chr15_71457615_-
CTAAGAGTGTATAAAAGATG	chr1_76255014_-	RABGGTB
CTAAGATGATGCAGACTCCA	chr11_7847103_+	OR5P3
CTAAGATCCAGCGGACACCA	chr11_134093778_+	NCAPD3
CTAAGATGTTAAAAGTGAAG	chr6_2749516_-	MYLK4
CTAAGCAGAAAGTACCCCCG	chr15_40631009_+	C15orf52
CTAAGCAGCAAGTGTCAGGG	chr10_15145619_+	RPP38
CTAAGATTAGGGGTTCAGAA	chr2_160019881_+	TANC1
CTAAGCAGCACCACTTCTGA	chr6_41774656_+	USP49
CTAAGCATGTGCCCGAGAAG	chr7_552024_-	PDGFA
CTAAGATGTGCTCCACCCCA	chr17_16593998_-	CCDC144A
CTAAGCAGCCAATTAGATGC	chr7_114066649_+	FOXP2
CTAAGCCTCAGCCGCCCCCA	chr10_124895719_+	HMX3
CTAAGCCCAGGAAACCCCGG	chr1_86497578_+	COL24A1
CTAAGCCTGACAGACCCAAG	chr20_32661406_+	RALY
CTAAGCCTCTGCTTAGCACG	chr2_71043871_+	CLEC4F
CTAAGCTTCTCAAATTTGCG	chr3_3886969_-	LRRN1
CTAAGCCTGCACAGCCGCGG	chr19_2269722_+	OAZ1
CTAAGCGGCTGACATTTGGA	chr8_118165313_+	SLC30A8
CTAAGGAAGCGTGTAAACTG	chr6_131923460_+	MED23
CTAAGGAAAGAAGAAATCGG	chr2_166901717_-	SCN1A
CTAAGGAATGAACTGAGCCA	chr17_5264525_-	RABEP1
CTAAGGAAGTGCAAACCCTG	chr1_169796940_+	C1orf112
CTAAGGAGCAGCAAACCCGA	chr19_38573134_+	SIPA1L3
CTAAGGAGTGAACTTGCCAA	chr12_93236325_-	EEA1
CTAAGGATGAATGTTCACCG	chr6_36437885_+	KCTD20
CTAAGGAGCAGCTCCCACAG	chr14_94394976_+	FAM181A
CTAAGGATGAATTTCAGCAA	chr4_140272707_+	NAA15
CTAAGGATGGAGAATCCGGT	chr1_156642527_-	NES
CTAAGGCAGGAGCTATACAG	chr2_227729556_-	RHBDD1
CTAAGGCATCTGCCAGAGCA	chr6_154411008_-	OPRM1
CTAAGGCCACCACATGCCAT	chr16_88778769_-	CTU2
CTAAGGCGCAGAATACACTT	chr10_50122068_+	LRRC18
CTAAGGCGGTCAGTACCAAG	chr5_140798055_-	PCDHGB7
CTAAGGCTCAGAAGAAGGAC	chr6_26158472_+	HIST1H2BD
CTAAGGGAGAGGCTAAAGGT	chr2_99721990_-	TSGA10
CTAAGGCTCCCCCTAAAGAG	chr13_25887824_-	NUPL1
CTAAGGCTCGGCAATATTCA	chr11_118453901_-	ARCN1
CTAAGGGCAAGATCGAAACA	chr10_71005964_+	HKDC1
CTAAGGGTGAGCCTTGCACA	chr10_75107953_+	TTC18
CTAAGGTGCCGATCTCCCTT	chr17_47295135_-	ABI3
CTAAGTAAGATAGTGCCCGC	chr3_197702962_-	LMLN
CTAAGTAATTTGACTGGGCG	chr13_29008054_+	FLT1
CTAAGTATCAAGTTCCACAG	chr14_77810145_-	TMED8
CTAAGGTTCACGTCGCTCAG	chr11_76507059_-	TSKU
CTAAGTCAATCATGTCCCGG	chr17_40620106_-	ATP6V0A1
CTAAGTCCATCATCACGTGT	chr2_120776792_+	EPB41L5
CTAAGTCAACTGGGAATAAA	chr4_88766389_+	MEPE
CTAAGTCGATAAAGTCTCGA	chr18_51858170_+	STARD6
CTAAGTCCTTACCTTGCAAG	chr11_122709295_-	CRTAM
CTAAGTCTGCGATTAAAGCT	chr6_15627611_+	DTNBP1
CTAAGTGTAGCGCCTCCAGG	chr12_76741974_+	BBS10
CTAAGTGACCCCAAGAAACG	chr9_34993409_+	DNAJB5
CTAAGTGTAGGGCCTGGCCA	chr1_33233433_+	KIAA1522
CTAAGTGTCGCCGCACACCA	chr2_220496714_-	SLC4A3
CTAAGTGTGTTCACATCAGG	chr14_92189465_-	CATSPERB
CTAAGTTACAGTGAGCCAGA	chr11_130784878_-	SNX19
CTAAGTTGTAACAAAAGCTC	chr10_3824227_+	KLF6
CTAAGTTCATGAATAACTGG	chr1_78479000_-	DNAJB4
CTAATACCTCCTCCCCCCGG	chr2_178077589_-	HNRNPA3
CTAATAAATATGTAACCACA	chr16_46858364_+	C16orf87
CTAATAGGCGGTTAAAGAAG	chr19_5621397_-	SAFB2
CTAATAAATGTCTCACCCAG	chr18_12955607_-	SEH1L
CTAATACGGGAGGTAGGCCG	chr1_26440843_+	PDIK1L
CTAATAGGCTGTACACAGCC	chr9_38615754_-	ANKRD18A
CTAATAGGGCAAAAAAGACG	chr2_231657937_+	CAB39
CTAATAGTGGATCTCTCAAA	chr4_54373625_+	LNX1
CTAATCATGTTTATGAGCGG	chr11_60671274_-	PRPF19
CTAATCCTCCTGTAGAAGTT	chr5_122722303_-	CEP120
CTAATCGGCGACTCTCAGCG	chr17_260168_-	C17orf97
CTAATCCCTATGGATCCAAA	chr17_64683262_+	PRKCA
CTAATCTTCAATACTTGCAT	chr17_74043991_-	SRP68
CTAATGAACGCTACTCTGCG	chr7_138916245_-	UBN2
CTAATGAAGCCTCCTCTGAA	chr1_92445248_+	BRDT
CTAATGCCAGAGAACGGACC	chr12_55420514_+	NEUROD4
CTAATGAGTTCACCATCCGA	chr7_114582433_-	MDFIC
CTAATGCGTTCCAACATGGA	chr8_130789824_+	GSDMC
CTAATGACTTACCACCTAAG	chr9_74674155_+	C9orf57
CTAATGCTCTGCGTGTTCCG	chr3_179287983_+	ACTL6A
CTAATGGCCCCGGTGTACGT	chr5_172315747_-	ERGIC1
CTAATGGTCTCGGCTGGCCG	chr8_37756936_-	RAB11FIP1
CTAATGGTGGAAACCCACAA	chr19_41858599_-	TGFB1
CTAATGTTATCGCGGAATGA	chr6_31555090_+	LST1
CTAATGTTATGGGACACTGC	chr6_57072472_-	RAB23
CTAATGTGTTTGAAAACAAA	chr2_9580768_-	CPSF3
CTAATGTTGCCAACAGAAAG	chr4_87968080_-	AFF1
CTAATTCCTGAAGGTAATAT	chr18_61324615_-	SERPINB3
CTAATTCTCACCTAGATAAG	chr12_75706633_+	CAPS2
CTAATTCTCAAAACACAACA	chr17_29632474_-	EVI2B
CTAATTAGTAAGAGAATGGA	chr8_7366642_+	DEFB107B
CTAATTAGTAAGAGAATGGA	chr8_7669432_-	DEFB107A
CTACAAAAGCGAATGTAAGG	chr7_127014483_-	ZNF800
CTAATTTCATTGGCAGGTGG	chr21_38498380_+	TTC3
CTACAAAAGTCATGTCCACA	chr7_91974348_-	ANKIB1
CTACAAAAGCTCCTGCACCA	chr8_42586910_+	CHRNB3
CTACAAACTCACCATCCGGG	chr19_11346278_+	DOCK6
CTACAAACCAAATTTGGCCT	chr1_120301851_-	HMGCS2
CTACAAAGACCCCTGCAAGG	chr8_22023060_+	BMP1
CTACAAAGCGAAGAATAAGG	chr16_2481183_+	CCNF
CTACAAACCGGACTGTCGTG	chr2_201756698_-	NIF3L1
CTACAAAGCTTCCAACACCA	chr7_128356912_+	FAM71F1
CTACAACCGTGGACGATGCG	chr9_117849129_-	TNC
CTACAACCTCAAATCCCGTG	chr12_6952644_+	GNB3
CTACAACGTCATCATCGCCT	chr5_1432750_-	SLC6A3
CTACAAATCAAGACTTCCCA	chr11_32953505_+	QSER1
CTACAACGTGAACATGGCCT	chr10_102891614_+	TLX1
CTACAACTACGAGTTCGACG	chr15_72767014_+	ARIH1
CTACAACTAGAGGATGACCA	chr13_113202049_-	TUBGCP3
CTACAAGAGATATTCAGCCG	chr5_137713509_+	KDM3B
CTACAAGCACCAGCTCCGGC	chr14_23354011_+	REM2
CTACAAGACCGCACTGACAG	chr17_79073800_+	BAIAP2
CTACAAGAGCACCATCGGCA	chr2_70031754_+	ANXA4
CTACAAGCAGGAGTGATCAG	chr8_95539023_-	KIAA1429
CTACAAGCTGGCGATTGCCA	chr17_48423556_+	XYLT2
CTACAAGCCCCTGTCCCAAT	chr14_74360537_-	ZNF410
CTACAAGCCTAGCTTCTCCT	chr9_135863664_+	GFI1B
CTACAAGGAGAGGTTCCCGA	chr19_12958496_+	MAST1
CTACAAGGTGCTGTACCGCG	chr16_2546873_+	TBC1D24
CTACAAGGTCTAGGGCCCGG	chr17_38144988_-	PSMD3
CTACAAGGCAGGCAAGCAGG	chr9_127563918_+	OLFML2A
CTACAAGGTGTTTACCCAAA	chr3_119911808_-	GPR156
CTACAAGTACCGCTGCTACA	chr1_227073375_+	PSEN2
CTACAAGGCCAATGTGGCCA	chr15_43560402_-
CTACAAGGCCAATGTGGCCA	chr17_73038310_-	ATP5H
CTACAAGTGCCCCATGTGTA	chr12_124496713_+	ZNF664
CTACAAGTACGAGCAGAACA	chr19_3110326_+	GNA11
CTACAATAACCACATCATGG	chr1_110051095_-	AMIGO1
CTACAATCAAAATTCCCAAG	chr2_191390023_-	TMEM194B
CTACAATCACGCGAGCCGCG	chr11_6291426_-	CCKBR
CTACAATCACTACAAACATA	chr20_45131182_+	ZNF334
CTACAATGACCAGATCGAGA	chr7_44147278_+	AEBP1
CTACAATGACAAGTTCTACA	chr3_113442844_-	NAA50
CTACAATGCAGCCTACAGCG	chr10_105218351_-	CALHM1
CTACAATGCCAAAACCCCAG	chr4_155465626_-	PLRG1
CTACAATGAGACAATGACAG	chr1_109954775_-	PSMA5
CTACAATTTCTACCTGTCCG	chr9_2718238_+	KCNV2
CTACAATGTTCTGAGCTGCG	chr11_47282070_+	NR1H3
CTACAATGCCTAGAACAGAC	chr3_118906770_-	UPK1B
CTACACATGACTGCTCTCCA	chr3_15756125_-	ANKRD28
CTACACAAGAGACCCATGTG	chr3_108672549_-	GUCA1C
CTACACAGTAGCCCTCGTAA	chr5_153078485_-	GRIA1
CTACACAGAGACCTGAGGGG	chr1_49224947_-	BEND5
CTACACCAAGGACTACACCG	chr6_26598216_+	ABT1
CTACACCAACGACATCACCA	chr8_37690700_+	GPR124
CTACACCCACCTCTCCACCG	chr9_130635060_-	AK1
CTACACCATCCATAGCCAGC	chr6_144416606_-	SF3B5
CTACACCCCAGTCTACCGCA	chr6_117686795_+	ROS1
CTACACCCTCCTCGTCACCT	chr7_150499381_+	TMEM176A
CTACACCCCCAAGTGCATAT	chr9_33624340_+
CTACACCCCCAAGTGCATAT	chr15_60674619_-	ANXA2
CTACACCCTGCACTATAAGA	chr16_3724389_-	TRAP1
CTACACCGCCCAGATCGGAG	chr16_1291556_+	TPSAB1
CTACACCGCCCAGATCGGAG	chr16_1279335_-
CTACACCGATTACCTCCAGA	chr16_27445709_+	IL21R
CTACACCGCTGTGCTGAGAA	chr17_34951510_-	DHRS11
CTACACCTATGACCTGGCGG	chr8_22023015_+	BMP1
CTACACCTTAGAAGTCACAC	chr19_37005910_-	ZNF260
CTACACCTGTCTGAACCACT	chr1_161089136_+	NIT1
CTACACCTTCCGTAACCCTG	chr3_128181802_-	DNAJB8
CTACACGAAGATCTGCAGTG	chr19_50140329_-	RRAS
CTACACGACCGAAAAGTACA	chr20_9561345_-	PAK7
CTACACGGATTAGCTCCAGG	chr5_140869148_-	PCDHGC5
CTACACGCCTGTCCACACTG	chr7_66098321_+	KCTD7
CTACACGCTGGAGTTCAAGG	chr17_79496200_+	FSCN2
CTACACTCCAAGCTGCTTGG	chr8_135649812_+	ZFAT
CTACACTGATGACATCAACC	chr11_44129704_+	EXT2
CTACACTGTCACCTTCTACG	chr17_21204285_+	MAP2K3
CTACACTTACCTCAGTCCGG	chr1_118481174_-	WDR3
CTACAGAAAAGAAAACCAAA	chr6_105474345_+	LIN28B
CTACACTGCAAAGGTACAGG	chr20_23345318_+	GZF1
CTACACTTGGAACTTCAGGG	chr15_63862700_+	USP3
CTACAGAAAGAAATTCAGGA	chr12_88391942_-	C12orf50
CTACAGAAGCTGGACAACCA	chr21_45752920_-	C21orf2
CTACAGAACCTGTAGCAACA	chr2_74166113_+	DGUOK
CTACAGAAACAGAGGAACAA	chr3_93734023_-	STX19
CTACAGAAGGGTCTTCTACG	chr6_31638972_-	LY6G5B
CTACAGACACACATCAACAG	chr16_66918389_+	PDP2
CTACAGACAAAACTTGCCAA	chr10_103281406_+	BTRC
CTACAGAATTCAGTTTGGCA	chr1_64671398_+	UBE2U
CTACAGAGCCCCAAGGGCCT	chr11_72492190_-	STARD10
CTACAGAGCAGTGGTTCGAG	chr19_14196418_-	C19orf67
CTACAGACTTCACTTTCATG	chr1_248569487_+	OR2T1
CTACAGAGCTCTCAGCATGG	chr13_36413302_-	DCLK1
CTACAGCACACAGCTCGTAG	chr17_59876486_+	BRIP1
CTACAGATCCCCCCATCCTG	chr19_6479902_-	DENND1C
CTACAGATACATGGGCAGAG	chr2_9666271_-	ADAM17
CTACAGCAAGGGCTTCAGGC	chr2_113591067_-	IL1B
CTACAGCAGCAGCGGCTCCG	chr16_58035427_+	USB1
CTACAGCCAATGGAAACGCG	chr19_39971415_-	TIMM50
CTACAGCCACCCACACTAGA	chr11_71903255_-	FOLR1
CTACAGCCGAGAGAAGTGCG	chr10_82271987_+	TSPAN14
CTACAGCGAGTTGCCCACAG	chr2_14774155_+	FAM84A
CTACAGCGCGGCAGGCCTAC	chr10_50887798_+	C10orf53
CTACAGCGCTGGCACCAGCG	chr3_49756191_-	AMIGO3
CTACAGCGTCCGCATCCCTG	chr10_73270964_+	CDH23
CTACAGCCTCAAGACCCGCG	chr7_100275238_+	GNB2
CTACAGCGTGGAGTTCTCCG	chr17_78079641_+	GAA
CTACAGCTACTACTATCCCA	chr19_54963926_+	LENG8
CTACAGCTACTGGGTCTCAT	chr19_55710169_-	PTPRH
CTACAGCTACGACAGCTCGG	chr17_7350888_+	CHRNB1
CTACAGCTAACTTTGTAAAG	chr12_69983354_-	CCT2
CTACAGCCAGAAGAGATATG	chr1_96912984_+
CTACAGCCAGAAGAGATATG	chr9_135895371_+
CTACAGCCAGAAGAGATATG	chr3_39400533_+
CTACAGCCAGAAGAGATATG	chr5_14652936_-
CTACAGCCAGAAGAGATATG	chr12_19610069_-
CTACAGCCAGAAGAGATATG	chr7_22551119_-
CTACAGCCAGAAGAGATATG	chr6_74228776_-	EEF1A1
CTACAGCCAGAAGAGATATG	chr2_107314633_-
CTACAGCTATGACCAGGAGG	chr3_13612459_+	FBLN2
CTACAGCTATGAATACTACC	chr21_33671331_+	MRAP
CTACAGCTATCGCCAGTCGT	chr6_72294448_+
CTACAGCTATCGCCAGTCGT	chr17_39684474_-	KRT19
CTACAGCTATGGCTGTGCAG	chr6_10687278_-	C6orf52
CTACAGGACTCACCCCTCCG	chr2_70121146_-	SNRNP27
CTACAGCTTGGGAAGCCAAG	chr3_183014920_+	MCF2L2
CTACAGCTCTGAGATGAAGA	chr9_94123957_-	AUH
CTACAGGATGAGGGAGTGGT	chr7_130135219_+	MEST
CTACAGGCAGGTGTATACCA	chr1_3511976_-	MEGF6
CTACAGGCCCTGGAACACGA	chr9_2717791_+	KCNV2
CTACAGGAAATTAATAGTAG	chr13_59103957_+
CTACAGGAAATTAATAGTAG	chr13_50465930_+
CTACAGGAAATTAATAGTAG	chr18_19996660_-	CTAGE1
CTACAGGAAATTAATAGTAG	chr6_168688791_-
CTACAGGAAATTAATAGTAG	chr13_52483559_-
CTACAGGGCATCATGGTGGG	chr19_40947982_-	SERTAD3
CTACAGGGCAACCATGACCG	chr6_25280027_+	LRRC16A
CTACAGGCAGCTCTTCCACC	chr2_132236916_+	TUBA3D
CTACAGGTGACAGAACTGAA	chr16_67575343_+	FAM65A
CTACAGGGTGGCTTCGTGCG	chr3_13612091_+	FBLN2
CTACAGGTGCCGCTTCAACG	chr11_72945286_+	P2RY2
CTACAGTACCAGGTGAACAC	chr20_207982_+	DEFB129
CTACAGGTGTGCAAGAAGAG	chr12_69967820_+	FRS2
CTACAGTCACTTTCCTGTGG	chr1_20915734_+	CDA
CTACAGTACCTGGTAAAACG	chr19_52249737_-	FPR1
CTACAGTCATAGCAACTGGG	chr6_31743184_-	VWA7
CTACAGTCCTGAGAAGAGGG	chr1_39381279_-	RHBDL2
CTACAGTGACAGCTTCCCAA	chr17_40500455_-	STAT3
CTACAGTGAAGACAACTTTG	chr15_51984476_+	SCG3
CTACAGTGCTACGCTGGCCG	chr20_2819057_-	PCED1A
CTACAGTGAGATCACAGCTG	chr16_75646488_+	ADAT1
CTACAGTGATGGGAACGCTT	chr9_14662274_+	ZDHHC21
CTACAGTGCACATCAGTCCA	chr17_60469243_-	EFCAB3
CTACAGTGTTCAAGGTCACA	chr5_137715293_+	KDM3B
CTACAGTTCTGTGACAGCGG	chr19_1014305_-	TMEM259
CTACAGTTACTACATTCATA	chr19_37904917_+	ZNF569
CTACAGTTGTCTAAAGCCAA	chr16_20693712_-	ACSM1
CTACATAAACGAAAAATACA	chr18_66365205_+	TMX3
CTACATACATGGAAAGGAGG	chr11_4703852_+	OR51E2
CTACATACAATACCTTCGAG	chr11_7509544_+	OLFML1
CTACATACTGTCCAACCCAA	chr1_151236461_+	PSMD4
CTACATACTGTCCAACCCAA	chr10_95719459_-
CTACATAGACACAAAATACG	chr1_67648623_+	IL23R
CTACATAGACGACACCCTGA	chr17_34901661_+	GGNBP2
CTACATAGAACTATGCTTCG	chr11_63399698_+
CTACATAGAACTATGCTTCG	chr11_31484818_-	IMMP1L
CTACATAGAGGTGCATAAAG	chr4_100060279_+	ADH4
CTACATCAAGACATCCACCA	chr15_78633483_+	CRABP1
CTACATCAGTGAAGATACCA	chr22_32174149_+	DEPDC5
CTACATCAGGAGGCTCATGG	chr18_9513207_-	RALBP1
CTACATCACCCTTATCCGTG	chr12_54905831_+	NCKAP1L
CTACATCAGGAAGAGAACAG	chr14_56103227_+	KTN1
CTACATCCAGAACTGCCCCC	chr20_3052377_+	OXT
CTACATCCACGCCTGTACCA	chr2_99863219_-	LYG2
CTACATCCATCCACTCTGGA	chr16_85721082_+	GINS2
CTACATCCCATCCATCCTGG	chr9_130272546_-	FAM129B
CTACATCCAGCATTACCAGG	chr6_83810512_+	DOPEY1
CTACATCCCCAGCAACTACG	chr20_36022362_+	SRC
CTACATCCCTGAACACAGTC	chr12_54447803_+	HOXC4
CTACATCGACAACCTCATGG	chr17_4851655_-	PFN1
CTACATCCTCAACCTGGTCG	chr11_18158954_+	MRGPRX3
CTACATCCTCAACCTGGTCG	chr11_18932738_-
CTACATCCCTTATCCGAAGG	chr1_6676913_+	PHF13
CTACATCCGCTACTGCCCTG	chr15_29346400_+	APBA2
CTACATCCGCTACTGCCCTG	chr15_34848383_+
CTACATCCGCTACTGCCCTG	chr15_34702161_+
CTACATCTAACAAGATAACC	chr16_25258682_-	ZKSCAN2
CTACATCTATGACAAAGACA	chr17_20924476_-	USP22
CTACATCGCCCACATGCGCG	chr10_50818979_+	SLC18A3
CTACATGACCAACCTGGCGG	chr2_241569556_+	GPR35
CTACATGCACATCTACGAGA	chr10_64565093_+	ADO
CTACATGCACATCTTCCTAG	chr11_65146875_-	SLC25A45
CTACATGCCCGAGTTCTCCA	chr12_54367158_+	HOXC11
CTACATCTGCAGGAAGGACG	chr8_17478672_+	PDGFRL
CTACATGCTCATAATCTGGT	chr15_66645247_+	TIPIN
CTACATGGACCGCTTCACCG	chr16_28986704_+	SPNS1
CTACATGGACTGCCTCACAC	chr19_9296752_+	OR7D2
CTACATGGAGAAGAACCAGT	chr1_203452793_+	PRELP
CTACATGGCTCAGAGCCGAG	chr17_42335957_-	SLC4A1
CTACATGTAACCCTTCAACT	chr15_101425537_+	ALDH1A3
CTACATGTACCTGGTCATCG	chr16_777561_+	HAGHL
CTACATGCTTGGTAGTCCAG	chr10_76910321_-	SAMD8
CTACATGTTTAGTTTCAGAA	chr4_103806377_+	CISD2
CTACATGTCAGAGACTCTGG	chr9_114521555_-	C9orf84
CTACATTCAATAGGTAAGGG	chr6_71233736_-	FAM135A
CTACATGTGGAGCCTCAGGT	chr5_63986640_+	FAM159B
CTACATTGACAAGTACAGCA	chr16_67404883_-	LRRC36
CTACATTCGCAGCACCCCTA	chr16_88925054_+	TRAPPC2L
CTACATTCTCAACCTGGCAG	chr16_1129115_+	SSTR5
CTACATTGAGAAGTTGGGAG	chr10_104632950_+	AS3MT
CTACATTTATTAAATCATGA	chr4_122725814_+	EXOSC9
CTACATTGTGGCAGAAAGAG	chr4_100349311_+	ADH7
CTACATTGGAGGCAGCAACG	chr1_1115707_+	TTLL10
CTACCAAAGACAAGGACGGG	chr11_6477902_-	TRIM3
CTACCAAAGCAGACAGCTAT	chr7_39730016_+	RALA
CTACCAAAGCAGACAGCTAT	chr7_20629270_+
CTACATTTATTATACCCAAA	chr19_56896272_+	ZNF582
CTACCAACCTGCGATCACCA	chr11_61094259_+	DDB1
CTACCAAGAGAATAGCAGCG	chr8_6794398_+	DEFA4
CTACCAACGACAAGATGTGG	chr1_45974010_+	MMACHC
CTACCAAGAAGCCAGTCAAG	chr17_74090504_-	EXOC7
CTACCAAGCCATCCTCTCCA	chr3_195495998_-	MUC4
CTACCAATACAGGAAGGCAG	chr8_113569004_+	CSMD3
CTACCACAAGACAGGCCCAG	chr17_7803299_-	CHD3
CTACCAATCAGCCTTCGACT	chr12_58089798_+	OS9
CTACCACAAACAGCCACACG	chr5_176078807_-	TSPAN17
CTACCACAGCCTCTACTACA	chr6_30994798_+	MUC22
CTACCACAGGAAGCTCAGAG	chr3_129389764_-	TMCC1
CTACCACCACAATAACAACA	chr8_52811575_+	PCMTD1
CTACCACAAGAAATACCGCT	chr7_47440486_-	TNS3
CTACCACATGCCACATCTGG	chr9_129595120_-	ZBTB43
CTACCACCACCACCAGCCCG	chr16_86601131_+	FOXC2
CTACCACCACACAATCAAAG	chr4_75681169_-	BTC
CTACCACCCGTACGGCAGCG	chr5_2749837_-	IRX2
CTACCACCTCATCAAGGCCA	chr3_39170241_+	TTC21A
CTACCACGACTACAGCTCCA	chr5_150838399_+	SLC36A1
CTACCACGTCATAGTCCACA	chr20_49575714_-	MOCS3
CTACCACCCGAGATGCCCCA	chr6_128718715_-	PTPRK
CTACCACCTCCTCCACCCCG	chr9_130864713_+	SLC25A25
CTACCACTACCCCATTGGGT	chr19_8121077_+	CCL25
CTACCACTACCGGAAACGCG	chr12_6030411_-
CTACCACTCGGTCCGCCGGC	chr6_50791474_+	TFAP2B
CTACCACTTCTGGATCCCGT	chr1_45479354_-	UROD
CTACCACTGGAGCCAGTCCG	chr6_155764498_-	NOX3
CTACCAGAAAGGTTTCCCGG	chr6_35479465_+	TULP1
CTACCAGAAACACCAAAACC	chr12_2997137_+	RHNO1
CTACCAGAAGATGAAATGAT	chr10_32740818_+	CCDC7
CTACCAGAAGAATGATTGGA	chr7_134618049_+	CALD1
CTACCAGCAGAGCAAAGCCG	chr14_51561170_-	TRIM9
CTACCAGCATCAATAAAGGT	chr9_35095127_+	PIGO
CTACCAGCAGATCCACCACG	chr6_50683108_+	TFAP2D
CTACCAGCAGTGCATAAACG	chr19_19030051_-	COPE
CTACCAGCCCACCTACAACC	chr19_39303486_-	LGALS4
CTACCAGCAGATGAACCCCG	chr20_39317201_-	MAFB
CTACCAGCTGCCCATCCCCA	chr9_140246585_-	EXD3
CTACCAGGACTACTACCCCG	chr15_29346679_+	APBA2
CTACCAGCCCAGTCTGACTG	chr14_24910111_-	SDR39U1
CTACCAGGCGCACCAAGACG	chr4_6107249_-	JAKMIP1
CTACCAGGAGAAAAGAAGGC	chr11_6008077_+	OR52L1
CTACCAGGAAGGAATCTTGA	chr12_94072656_+	CRADD
CTACCAGGTTTGCCAGAAGG	chr14_75359676_-	DLST
CTACCAGTACCTGCTGGTCA	chr14_34931346_-	SPTSSA
CTACCATCCGCACAGCCCCG	chr8_73921160_-	TERF1
CTACCATCGGTACTGCTGCA	chr1_201858686_+	SHISA4
CTACCAGTCTTACGGCGCCT	chr6_32975990_-	HLA-DOA
CTACCATCCTACAAATCTCG	chr11_102826188_-	MMP13
CTACCATGAGAAACAGCGCA	chr22_39095898_-	JOSD1
CTACCATTCACATAGGTCCG	chr11_33308086_-	HIPK3
CTACCATGCTGTCAGCAAGG	chr11_60156927_-	MS4A7
CTACCATGAAGAGATCAATA	chr17_33279025_+	CCT6B
CTACCCACAGAACACGACCC	chr19_55966690_-	ISOC2
CTACCCACAGTGGTGACTGG	chr16_66884450_+	CA7
CTACCCACAGTCCACAATGA	chr16_71894524_-	ZNF821
CTACCCACCCCTGTTTCCAG	chr6_32812077_-	PSMB8
CTACCCAGACATCATCCGCA	chr11_64694375_+	PPP2R5B
CTACCCAGTGACACTGGCCA	chr1_44680407_+	DMAP1
CTACCCAGTGGAGTGCACCG	chr19_4817476_-	TICAM1
CTACCCCAAGAACTACCCCC	chr19_35786677_+	MAG
CTACCCCCAGAGGAGATCTA	chr5_138716314_-	SLC23A1
CTACCCCAACCTCCTCCACC	chr7_40174115_+	MPLKIP
CTACCCCTCACTCACCCACG	chr6_169634830_+	THBS2
CTACCCCAGGACCTACACCA	chr13_39588233_-	PROSER1
CTACCCCGACATGAGCATGA	chr5_134367015_-	PITX1
CTACCCCTCCAATAAGCCCG	chr19_4028739_+	PIAS4
CTACCCGGTTGTGAAGAGGA	chr11_67120824_-	POLD4
CTACCCCTGCCAAAAGGCAG	chr1_26316055_-	PAFAH2
CTACCCTCACAGGTTGGCAA	chr1_169580742_+	SELP
CTACCCGTTCATTAGCCAGG	chr17_10549301_-	MYH3
CTACCCCTCCCCTCAGACAG	chr1_46662755_-	POMGNT1
CTACCCTCGTCCAAGCCGGA	chr8_144621361_-	ZC3H3
CTACCCTCATACCTTGAAGG	chr2_85596948_-	ELMOD3
CTACCGAGTGGTGCTCATAG	chr8_95272490_-	GEM
CTACCGACCAGATCAGCAGG	chr17_27011661_+	SUPT6H
CTACCGCATGTGCTTCGCCA	chr1_31897635_+	SERINC2
CTACCGCCGCACCTTCGGCG	chr2_220283239_+	DES
CTACCGCGACCCGCTGCCGA	chr10_72201266_-	NODAL
CTACCGCCTCTACCACTGCG	chr10_104404840_+	TRIM8
CTACCGCGAGCCGTGCGCCG	chr12_54349011_+	HOXC12
CTACCGCCTGCCCAACCGCG	chr19_14273999_-	LPHN1
CTACCGCTCCGGCATGCGCG	chr12_27933378_+	KLHL42
CTACCGCGCCTGGTATCGGG	chr22_42486627_-	NDUFA6
CTACCGCGTCTACTACACCA	chr19_5244088_-	PTPRS
CTACCGCTTGAAAGAGGCCA	chr16_55725959_+	SLC6A2
CTACCGGAGCACAGTGCACG	chr19_18700353_+	C19orf60
CTACCGGCGGCAAGGCACCG	chr6_27858522_-	HIST1H3J
CTACCGGGCCACAATCGGCG	chr11_87908425_-	RAB38
CTACCGGGAACATTCTCGCG	chr5_177546861_+	N4BP3
CTACCGGGCCACCATCGGGG	chr6_146865182_+	RAB32
CTACCGGGTCTACCTGAGCG	chr22_19052508_-	DGCR2
CTACCGGTGGTGATCGACAA	chr3_169487276_-	ACTRT3
CTACCGTTCTAATTGCTGTG	chr4_186578590_+	SORBS2
CTACCGTACAACTCTGACAA	chr9_32543969_-	TOPORS
CTACCTAAAAATGGCAGCCG	chr11_55761665_-	OR5F1
CTACCTACAGTGAAATAGCA	chr12_60098756_+	SLC16A7
CTACCTATGGAAACAGCGCT	chr5_19721516_-	CDH18
CTACCTATCCTAAAGCAGGT	chr2_108994961_+	SULT1C4
CTACCTCACCAAGCATGACG	chr20_35812666_+	RPN2
CTACCTATTAAGGATCACTG	chr2_86433405_-	MRPL35
CTACCTAGCACATTTCCTGG	chr15_82507070_+	EFTUD1
CTACCTAGCACATTTCCTGG	chr15_84795339_-
CTACCTCCATCACTGTTACG	chr15_73541465_+	NEO1
CTACCTCATCAGTATCTACC	chr10_75897959_-	AP3M1
CTACCTCCCACAGATCAGCA	chr2_64208820_-	VPS54
CTACCTCCGTGCCTTCCTGC	chr19_55854134_+	SUV420H2
CTACCTCCTCTACCTGGCCA	chr19_19381006_-	TM6SF2
CTACCTCCTCAAGCACCAGG	chr19_56126260_+	ZNF865
CTACCTCCTGGAGCAAGGCG	chr1_145473527_+	ANKRD34A
CTACCTCGAGGCTCTCCAGG	chr7_98247186_-	NPTX2
CTACCTCTACCCTAACCAGA	chr15_89392911_+	ACAN
CTACCTCTCCCAGCCCAACA	chr2_27632264_-	PPM1G
CTACCTCGTGTCTCCCCAGG	chr4_3251055_+	MSANTD1
CTACCTCTCAGCGATGTAAA	chr11_77348647_+	CLNS1A
CTACCTCTCCTGATTTCCAC	chr2_198361876_+	HSPD1
CTACCTCTCGGCCAAGGTGG	chr19_13264154_+	IER2
CTACCTCTCGTGCTTTGCGT	chr5_122372279_-	PPIC
CTACCTGAAAGAGTTCCCCG	chr15_68631870_-	ITGA11
CTACCTGAGGTACATCCCCA	chr21_43955647_-	SLC37A1
CTACCTGCACCTCTTCTATG	chr20_330384_+	NRSN2
CTACCTCTGGGGGTCCCCAG	chr2_232879676_-	DIS3L2
CTACCTGCACCGCAGCCTGG	chr6_3751596_-	PXDC1
CTACCTGCATAAGATCTTGA	chr11_78204121_+	NARS2
CTACCTGCAGATGAATGACG	chr1_32936550_+	ZBTB8B
CTACCTGCGGAGCTGCCGGG	chr17_79100329_-	AATK
CTACCTGCGGATCATACTGG	chr16_67261823_+	TMEM208
CTACCTGCGCGCACCCAGCG	chr19_36247734_-	HSPB6
CTACCTGCGGGTCATCTCCG	chr20_33879914_-	FAM83C
CTACCTGCTAAACTATTGGG	chr20_1220038_-	RAD21L1
CTACCTGCTCAGGAGCAAAC	chr12_108910939_+	FICD
CTACCTGCTCTCCTTCGCCG	chr3_50396379_-	TMEM115
CTACCTGCTCTCCATTTAAG	chr2_166773779_+	TTC21B
CTACCTGCTCATCATCACCG	chr6_142409632_-	NMBR
CTACCTGCTGAACCTAGCCT	chr2_218999795_+	CXCR2
CTACCTGCTGAACCTGGCCT	chr2_219029690_-	CXCR1
CTACCTGCTGGTGGGCGCCG	chr2_26915810_+	KCNK3
CTACCTGGAAGGACATCCGG	chr10_135345126_+	CYP2E1
CTACCTGGACAACATCCTCG	chr12_53187964_-	KRT3
CTACCTGCTGGCCATCACCA	chr16_31987551_+
CTACCTGCTGGCCATCACCA	chr17_36625809_+	ARHGAP23
CTACCTGCTGGCCATCACCA	chr16_32928719_+
CTACCTGGACTGCATCCAGG	chr5_79351760_+	THBS4
CTACCTGGAGACCAGCCCGG	chr11_106888714_-	GUCY1A2
CTACCTGGAGCGTATTGACA	chr17_34062406_-	RASL10B
CTACCTGGACAGGTACACCG	chr17_4402703_+	SPNS2
CTACCTGGCAGCCGAAAACA	chr2_230456337_-	DNER
CTACCTGGAGGCAAGGGCGG	chr7_65338539_-	VKORC1L1
CTACCTGGCGGCCTTCGCCG	chr1_200842316_+	GPR25
CTACCTGGTCAAGATCTTCG	chr19_10602664_-	KEAP1
CTACCTGTACCCAGACCCCG	chr16_2287420_+	DNASE1L2
CTACCTGGCTGAGATCACGC	chr11_67200227_+	RPS6KB2
CTACCTGTACTACAGAAACA	chr14_53217417_+	STYX
CTACCTGGTGAACTGACCTG	chr9_37492367_+
CTACCTGGTCTTCTAGGAAG	chr9_21994150_+	CDKN2A
CTACCTGTATGGCAACCAAC	chr14_86088153_+	FLRT2
CTACCTGTCCAAAGTGAGCA	chr16_71823194_+	AP1G1
CTACCTTAAGACGTTCTCCC	chr2_175263157_-	SCRN3
CTACCTGTCCTTCATCTCCA	chr4_6302588_+	WFS1
CTACCTTCACTGAAATCAGG	chr5_132084154_-	CCNI2
CTACCTTCTCACCAAACACA	chr10_76979109_+	VDAC2
CTACCTTCAGAAGAGCAAGC	chr2_9994500_+	TAF1B
CTACCTTCTGGAGCTGCGAG	chr9_131684622_-	PHYHD1
CTACCTTCTTCAAAGATGAA	chr2_113590963_+	IL1B
CTACCTTGAGGGCTTCCAGC	chr6_43543509_+	XPO5
CTACCTGTGCTGCTTGTCCA	chr9_44118254_+
CTACCTGTGCTGCTTGTCCA	chr21_15352035_+
CTACCTGTGCTGCTTGTCCA	chr9_43133242_+	ANKRD20A3
CTACCTGTGCTGCTTGTCCA	chr9_67927062_-	ANKRD20A1
CTACCTGTGCTGCTTGTCCA	chr18_14179583_-
CTACCTGTGCTGCTTGTCCA	chr9_42368604_-	ANKRD20A2
CTACCTGTGCTGCTTGTCCA	chr9_69382282_-	ANKRD20A4
CTACCTTTCCAGCAGATAAG	chr18_18981274_-	GREB1L
CTACCTTGAGTTCATCAAAC	chr8_130867869_+	FAM49B
CTACCTTTACACGGAAAATG	chr2_183104922_-	PDE1A
CTACCTTTCTTCCTCCACCA	chr21_43646011_-	ABCG1
CTACGAAGAGAACCGTGCCG	chr19_49129550_+	SPHK2
CTACCTTTCCTACATAGAGG	chr18_63430275_-	CDH7
CTACGAAGTAGAGTGCAGAT	chr22_41982144_-	PMM1
CTACGACATCGCCATGACCG	chr10_17659088_-	PTPLA
CTACGACCACATGCTGCCCG	chr22_37420485_+	MPST
CTACGACCCCAACAAGCAAA	chr5_169111341_+	DOCK2
CTACGACCAAGAGGACAGGG	chr22_36055071_+	APOL6
CTACGACGAGTTCTGCGCGG	chr2_170684342_+	UBR3
CTACGAAGACCATCAGTGCG	chr7_44189379_-	GCK
CTACGACGTCCAGCTGTACA	chr2_102035317_-	RFX8
CTACGACTCGGGTATCCACT	chr17_39928027_-	JUP
CTACGACTCCACCCACTACA	chr1_46033715_+	AKR1A1
CTACGACTATGACTGCGGGG	chr1_40367060_-	MYCL
CTACGAGCCCTTCTCCCCCG	chr19_2191143_+	DOT1L
CTACGACTTCTTCTCCCGCG	chr6_34059806_-	GRM4
CTACGAGGACCCCTTCTGCG	chr20_57042613_-	APCDD1L
CTACGAGTGCGAGGGCCGCT	chr19_45515469_+	RELB
CTACGAGGTGGACATCAAGC	chr1_36354180_+	AGO1
CTACGAGTCTCTCATCTCCA	chr7_148863370_+	ZNF398
CTACGAGTACACCATCCACA	chr15_82912320_+
CTACGAGTACACCATCCACA	chr15_82614994_+
CTACGAGTACACCATCCACA	chr15_85810600_-
CTACGAGTACACCATCCACA	chr15_79063596_-	ADAMTS7
CTACGATAAAGCTTATCCCG	chr17_685913_+	RNMTL1
CTACGATCCATCCTCCTTAA	chr2_234959647_+	SPP2
CTACGATTCCATCAAGACCG	chr20_31041524_-	NOL4L
CTACGCACATGATCGAGCAG	chr2_157186206_-	NR4A2
CTACGCCAAGAACGGGACCG	chr2_152955494_-	CACNB4
CTACGATTACCATCTCCATA	chr8_70772221_+
CTACGATTACCATCTCCATA	chr8_38066563_-	BAG4
CTACGCAGCCTTGGTCAGCG	chr16_29706080_+	QPRT
CTACGCCAAGAAGCAAAAGA	chr19_7506902_+	ARHGEF18
CTACGCCGATTTCTGGGCGG	chr5_157098756_-	C5orf52
CTACGCCTACATATACAGCG	chr2_228513087_-
CTACGCCTACATATACAGCG	chr2_228564045_-	SLC19A3
CTACGCCATCTCCAAGCCCG	chr7_149190045_-	ZNF746
CTACGCGCCCGGAGGCGCCG	chr13_28542890_-	CDX2
CTACGCGCTGCACGTGAAGG	chr16_31105962_-	VKORC1
CTACGCGGTATCTCACCTCG	chr6_10695301_-	PAK1IP1
CTACGCGGCCGCCTTGGAGG	chr22_20307486_-	DGCR6L
CTACGCGGCCCCGAGCTACG	chr10_129535739_+	FOXI2
CTACGCGGTGATCTGCGCCG	chr8_53852612_+	NPBWR1
CTACGCGGTCATGAGAGCGG	chr20_61292442_+	SLCO4A1
CTACGCTCCCGCCAGCGCCG	chr14_105715238_+	BTBD6
CTACGCGTCTTGGAACCAAT	chr18_43669689_+	ATP5A1
CTACGCTGCCAGCGCCAGCG	chr7_27182994_-	HOXA5
CTACGCTCCCTACTACGCGG	chr2_176972405_+	HOXD11
CTACGCTCTGACGTACCATT	chr13_27333519_-	GPR12
CTACGGACACAGGATTCATG	chr9_133569295_+	EXOSC2
CTACGGACACCTGCTCCACG	chr3_52538102_+	STAB1
CTACGGCACCGTGAACAACA	chr4_170913352_-	MFAP3L
CTACGCTTCTTACTTAGCCA	chr20_37210012_+	ADIG
CTACGGCCAAGAGGAAAAGG	chr11_5968689_-	OR56A3
CTACGGCCAGTTCCAATACG	chr5_3599435_+	IRX1
CTACGGCATCGGCTTCGCCA	chr3_13896111_-	WNT7A
CTACGGCCGGAAGATGGCGG	chr6_8102750_-	EEF1E1
CTACGGCCTCACCCTCCGGG	chr7_37955699_+	SFRP4
CTACGGCGTGGCCTCCTGCG	chr14_76906054_+	ESRRB
CTACGGCTACAACCTGTCGG	chr4_10020621_-	SLC2A9
CTACGGCTACGCCCGCGCCG	chr1_220101553_-	SLC30A10
CTACGGCTGCCACTGTGGCG	chr1_20304912_-	PLA2G2A
CTACGGGCACGACATCCGCA	chr9_139910561_-	ABCA2
CTACGGGCTTGACTCCCCCA	chr5_179498506_-	RNF130
CTACGGGGCACTATTCAGAG	chr17_21204300_+	MAP2K3
CTACGGTACGGACTCTTCCT	chr20_35929746_+	MANBAL
CTACGGTCCGAGGTTGAAAA	chr9_15578893_+	CCDC171
CTACGGTGAAGGCAGTGAGG	chr16_538927_+	RAB11FIP3
CTACGGTGCTGACAAGATGG	chr7_131012659_+	MKLN1
CTACGGTGCTGATCACTGCG	chr19_55592679_-	EPS8L1
CTACGGTTCCATCCCCAAGG	chr22_19165467_-	SLC25A1
CTACGTATGTACCTGTACAT	chr20_44698853_+	NCOA5
CTACGGTTCCATCCACCCCG	chr9_37801332_+	DCAF10
CTACGTCCCACCCACCCAGG	chr11_57100458_-	SSRP1
CTACGTCCGTGGGCACGCCG	chr3_53857605_-	CHDH
CTACGTCATAGAATTCTCAG	chr19_35862727_+
CTACGTCATAGAATTCTCAG	chr19_35850258_+	FFAR3
CTACGTCCTCAGCCTGGCCG	chr11_19077735_-	MRGPRX2
CTACGTCTAACTTATCCATG	chr12_22063198_-	ABCC9
CTACGTGATCCCGTACGACG	chr1_1471148_-	TMEM240
CTACGTGAAGAACCTCCCGG	chr20_43547638_+	PABPC1L
CTACGTGCAGAACCAGAGCG	chr17_7311986_+	NLGN2
CTACGTGCCGGTGATCACCG	chr10_94834590_+	CYP26A1
CTACGTGAAGAGGTGTTGAG	chr1_100343362_-	AGL
CTACGTGGCTCCCTGCCGCC	chr1_233464075_+	KIAA1804
CTACGTGATTCTTATCGAAA	chr2_170557600_+	PHOSPHO2
CTACGTGGTCACCTACACGG	chr1_6202282_-	CHD5
CTACTACAAGGAGATCACCG	chr7_99709768_-	TAF6
CTACTACACCAAAGTTTACC	chr14_104381465_-	C14orf2
CTACGTGTGGGGGGGCTACG	chr14_50160003_+	KLHDC1
CTACTACACCTACCTCAACG	chr19_19216403_+	SLC25A42
CTACTACAACTGGAAACCCA	chr1_154186946_-	C1orf43
CTACTACAGAAACTGCTGTG	chr21_32119492_-	KRTAP21-2
CTACTACATCGTCAACCTGG	chr8_26722284_-	ADRA1A
CTACTACCCAGGGAGCCCAG	chr14_24551705_-	NRL
CTACTACCAGCTGTTCGCAG	chr2_71206396_+	ANKRD53
CTACTACGACAAGTGCCCCA	chr14_51410883_-	PYGL
CTACTACGACGCCTATGCGG	chr1_201084319_-	ASCL5
CTACTACGAGAGCTGGACCC	chr8_104153183_+	BAALC
CTACTACCTCTTCAGCCTGG	chr5_151784415_-	NMUR2
CTACTACCAAGGATCTCAAG	chr5_53409192_-	ARL15
CTACTACTATTCTGCAAACG	chr1_209878357_+	HSD11B1
CTACTACTACAAGTGTCACA	chr16_23445961_-	COG7
CTACTAGACTTCCTGCCGGC	chr1_27333245_-	FAM46B
CTACTAGCAGAATCATGGAG	chr18_9216868_-	ANKRD12
CTACTAGCCAGCCACAGCAA	chr4_83860832_-	LIN54
CTACTACTTCAAGATCGCCG	chr17_3850884_-	ATP2A3
CTACTAGCTGCAGTTCCTGT	chr7_107312613_+	SLC26A4
CTACTACTCTGATATCCTGA	chr7_143021531_+	CLCN1
CTACTATGAGAACTGCTGCG	chr19_39694737_-	SYCN
CTACTATCATCAAGATAAGG	chr13_25839961_-	MTMR6
CTACTATGACAACCCCCACA	chr3_51708573_+	TEX264
CTACTATGAGAAGCAGAGTC	chr10_28438954_-	MPP7
CTACTATGAGAAGGACCCCA	chr11_64527132_-	PYGM
CTACTATGAGGGTCGAGCAG	chr4_48230498_-	TEC
CTACTATGCAGCAGACCAGT	chr3_32995218_+	CCR4
CTACTATTCTCTGTAGTTGG	chr4_57384844_+	ARL9
CTACTATTGCTGCAGCAGCA	chr7_6661359_+	ZNF853
CTACTATGTGTGTAGAGAGG	chr2_166789499_-	TTC21B
CTACTCACCAGCAAAGGCAA	chr5_131396552_-	IL3
CTACTCACCAGGTCCGGCGT	chr11_22851249_+	SVIP
CTACTCACCCACACATTCCA	chr8_108972910_+	RSPO2
CTACTCACCGAAGAAACAAG	chr17_9757909_-	GLP2R
CTACTCACCTTGAATCGTGT	chr5_137518141_-	KIF20A
CTACTCACCTTGACCCTGGG	chr8_32505578_+	NRG1
CTACTCACTGAAGTCCTCGT	chr16_67913397_-	EDC4
CTACTCAGACCAGAACCTGC	chr11_114168789_+	NNMT
CTACTCACTGGGAATCTCTG	chr7_155511128_-	RBM33
CTACTCAGTAGTCTGATGAG	chr10_23248431_-	ARMC3
CTACTCATCTGTAAGCGCAG	chr19_6829838_+	VAV1
CTACTCCAAAAGCTGCCAGA	chr9_15486024_-	PSIP1
CTACTCCAACATCAAGACGG	chr17_47656234_+	NXPH3
CTACTCCATGGAGACCAACG	chr19_55854188_+	SUV420H2
CTACTCCAGGAGGAACTGCA	chr9_35546749_+	RUSC2
CTACTCCCCACTCACAACAG	chr19_19752786_+	GMIP
CTACTCCCGGGCTTTCGGAG	chr2_131356220_-	CFC1
CTACTCCGGCATCAGCTCCG	chr12_48167142_+	SLC48A1
CTACTCCGTATACGTTTACA	chr6_26252005_+	HIST1H2BH
CTACTCCGAGTTCTTCACGG	chr17_18154700_-	FLII
CTACTCCGTTTACGTGTACA	chr1_149783751_-	HIST2H2BF
CTACTCCTACTTGGAGTCGT	chr4_88243932_-	HSD17B13
CTACTCCGTGCAGGCCACAG	chr2_96781854_-	ADRA2B
CTACTCCTCGGGGCACCCGG	chr13_42535119_-	VWA8
CTACTCCTCCTGCTATGCGG	chr12_54367305_+	HOXC11
CTACTCCTATAGCTACTACG	chr17_73726580_+	ITGB4
CTACTCCTGTAAAGAAGAAG	chr13_78143581_+	SCEL
CTACTCCTCTGAGAGCCTCT	chr16_90038102_-	CENPBD1
CTACTCGGATGGAGTTGCAG	chr2_209028081_+	CRYGA
CTACTCGGTGGGCCGCGCCG	chr17_79860271_+	NPB
CTACTCGGACCTCGACAGCG	chr3_183543223_-	MAP6D1
CTACTCGTCATGTTCATCTC	chr20_44238785_-	WFDC9
CTACTCGTGCCACATCCTTG	chr14_24567435_-	PCK2
CTACTCGTCCAGAGCCGCCA	chr12_75601081_-	KCNC2
CTACTCTATCAAGATCTTCC	chr8_7694059_+	DEFB104A
CTACTCTATCAAGATCTTCC	chr8_7332537_-	DEFB104B
CTACTCTCCTACTCAGAAAG	chr12_27152463_-	TM7SF3
CTACTCTTATGACTTCCCTG	chr6_31901664_+	C2
CTACTCTTCCAGTCCAGAAG	chr19_3852607_-	ZFR2
CTACTGACTTGGTGCGTGGA	chr8_25280793_-	GNRH1
CTACTGCAAAGAGAAGCCCG	chr1_248802482_+	OR2T35
CTACTGCAACGTCCTCTGCG	chr20_62328403_+	TNFRSF6B
CTACTGAGAGTTTACCTCGA	chr2_150305659_-	LYPD6
CTACTGCACCCAGTATGGCG	chr1_209823313_-	LAMB3
CTACTGCAAGGGGTCCATCA	chr2_122514886_+	TSN
CTACTGCATGATGATCCGGG	chr3_128976433_+	COPG1
CTACTGCACCAAGTACGACG	chr17_73806016_+	UNK
CTACTGCCACAGACATCACA	chr3_48627739_-	COL7A1
CTACTGCCAGAGAACCCTGA	chr22_22162049_-	MAPK1
CTACTGCCTGTGCAACCCCG	chr7_6210853_-	CYTH3
CTACTGCCTCTACGACTCGG	chr7_27213405_-	HOXA10
CTACTGCCGCCGCCATGCCG	chr11_35684792_+	TRIM44
CTACTGCCCCGTCTGTCAGG	chr18_29672803_+	RNF138
CTACTGCCCCGTCTGTCAGG	chr5_54826655_-
CTACTGCGCCCAGTACAGAG	chr9_113530140_+	MUSK
CTACTGCGAAGACAGCTGGC	chr17_4269570_-	UBE2G1
CTACTGCTATTAGCTCTGCC	chr3_186570885_+	ADIPOQ
CTACTGCGTCACACCCGCCA	chr17_7533564_+	SHBG
CTACTGCTCCCAGAAGGCAA	chr16_75150551_-	LDHD
CTACTGCGTCTACCAGAGCA	chr8_6566367_+	AGPAT5
CTACTGCTGCTCCAGCGCCG	chr13_26624878_-	SHISA2
CTACTGCTACCAGGACAGCG	chr2_42280403_+	PKDCC
CTACTGCTCCCTCTTCAGCG	chr10_104230678_+	TMEM180
CTACTGCTGTGACTACTTGT	chr21_27056234_-	JAM2
CTACTGCTGCTGCCACCCCA	chr11_102962569_+	DCUN1D5
CTACTGCTTGAAAAACGAGT	chr4_100205873_-	ADH1A
CTACTGGAAGATGCACTTGG	chr1_179985049_-	CEP350
CTACTGGACGCTGGACCCCG	chr1_47882432_+	FOXE3
CTACTGGATCCACTGTCCCT	chr19_48741788_+	CARD8
CTACTGGACTTCATGTACGA	chr14_105267785_+	ZBTB42
CTACTGGGAGAAGAAGCAGG	chr17_79661993_+	HGS
CTACTGGCCAAACCTAAGAG	chr3_40231407_+	MYRIP
CTACTGGTCAGTCAACCCAG	chr15_42877803_+	STARD9
CTACTGGTCACAGAGCAGGT	chr17_39464794_+	KRTAP16-1
CTACTGGTGCCTGGACCCGG	chr5_114961397_-	TMED7
CTACTGGTGCCTGGACCCGG	chr5_114961397_-	TMED7-TICAM2
CTACTGGTTCACCTGTACAA	chr5_159822442_-	ZBED8
CTACTGTACTTACAGACCGG	chr12_66932861_+	GRIP1
CTACTGTCCTTGACAGCAGG	chr15_44091553_+	SERINC4
CTACTGTCCTCACCGGCACC	chr17_7145563_+	GABARAP
CTACTGTCGTCCCAAGACCT	chr13_80911648_-	SPRY2
CTACTTAAACTCTCACCTTG	chr11_71693960_-	RNF121
CTACTGTCTGGACCAGGGAG	chr12_132683774_-	GALNT9
CTACTTACAGGCTTTAACGT	chr7_117024907_-	ASZ1
CTACTTACAGTTCCTGGCCG	chr7_83636677_+	SEMA3A
CTACTTACAGATTTAGAAGG	chr2_113518298_+	CKAP2L
CTACTTACAAGGAATCGCTA	chr12_40634410_-	LRRK2
CTACTTACCATGTTCCTGCG	chr22_26862200_+	HPS4
CTACTTCAAAGACTTCGTGG	chr1_236306232_+	GPR137B
CTACTTACCGAAGAACAGTA	chr1_159272200_-	FCER1A
CTACTTACCGGCAAGCACAA	chr1_180780615_-	XPR1
CTACTTCAACCTGAGCCAGG	chr19_46417902_-	NANOS2
CTACTTCAGCCAGACCAGCG	chr11_116662359_-	APOA5
CTACTTCAATTGCTGCTGGA	chr5_115177198_-	ATG12
CTACTTCAGCCCCAGCGCCG	chr4_85418840_-	NKX6-1
CTACTTCATCTACACAGCAT	chr1_114429893_+	BCL2L15
CTACTTCATTGCTTGCAAGG	chr8_71593547_+	XKR9
CTACTTCCAGAACACTCAGG	chr7_127229646_+	ARF5
CTACTTCCAGAACTGCCCGA	chr20_3065244_-	AVP
CTACTTCCATCTCTTCTACA	chr14_105267691_+	ZBTB42
CTACTTCTATAGCGGCAAGG	chr9_36169776_+	CCIN
CTACTTCCCAGGCAGAGAAG	chr15_75108585_-	LMAN1L
CTACTTCCCCACCAACCACA	chr16_16459256_+
CTACTTCCCCACCAACCACA	chr16_18480638_-
CTACTTCCCCACCAACCACA	chr16_2160225_-	PKD1
CTACTTCTCTCCCTACGCGG	chr6_71666002_-	B3GAT2
CTACTTCCGTGGACACAAGG	chr6_108497778_+	NR2E1
CTACTTCTGGTCCATCCCCG	chr19_39805108_-	LRFN1
CTACTTGGCCAGCTGGACGA	chr11_45937266_+	PEX16
CTACTTGTCGAAGATGACAG	chr3_126226904_-	UROC1
CTACTTGAGCCGCTGCAACT	chr2_210010173_+
CTACTTGAGCCGCTGCAACT	chr2_208977141_-
CTACTTGAGCCGCTGCAACT	chr2_208988987_-	CRYGD
CTACTTGTGCCTGGACAAGT	chr16_70548273_-	COG4
CTACTTGTGCGTATGCCCCG	chr16_20360210_-	UMOD
CTACTTGTTTCCGCAGTGCG	chr19_51520378_+	KLK10
CTACTTTCAGAGCCCCCCCG	chr11_64014045_-	PPP1R14B
CTACTTTATGGACAGATCAT	chr12_48919818_+	OR8S1
CTACTTTCCCAGCCAGAAAG	chr14_99961857_-	CCNK
CTACTTTCCTGAGGATCGAG	chr11_62545528_+	TAF6L
CTACTTTCTGGTCGCACACG	chr3_32859850_-	TRIM71
CTACTTTGGCAAGATCAGCG	chr3_183896859_+	AP2M1
CTACTTTGAGCAGTGCCGCA	chr11_17594720_+	OTOG
CTACTTTGCTGAAGTGACCG	chr18_19034438_-	GREB1L
CTACTTTGACAACCTGCAGT	chr11_62302620_-	AHNAK
CTACTTTGGGAAAACCCAAG	chr2_231236353_+	SP140L
CTACTTTGTGATCAACCCCA	chr5_7707946_+	ADCY2
CTAGAAACATCCTATCAAGA	chr7_88424116_+	C7orf62
CTAGAAAAAGAGCCTTGCCC	chr13_108518486_+	FAM155A
CTAGAAATACTGGCAAAGAG	chr7_151053031_+	NUB1
CTAGAAACCCGGGAAGGCCG	chr10_112570153_+	RBM20
CTAGAAAGCAAAAAGCACAG	chr3_179085361_+	MFN1
CTAGAAAATTCGAGTCCTTG	chr10_95262882_+	CEP55
CTAGAAATAGAACAATCAAT	chr7_107224410_-	BCAP29
CTAGAACATTGGCTGTAGAA	chr11_77413476_+	RSF1
CTAGAAATTTCTCTTCCAAC	chr6_52702405_+	GSTA5
CTAGAACCAGCAGTCCACAG	chr19_14938631_+	OR7A5
CTAGAAATGGACGAAGCCCT	chr19_12945901_-	RTBDN
CTAGAACCTGATCTTGCACG	chr14_24619509_+	RNF31
CTAGAACTGCCAGATTAGCC	chr11_59481127_+	OR10V1
CTAGAACTACTGTTGCCATC	chr6_42981114_+	MEA1
CTAGAAGCATCAGATGGTGA	chr3_99865829_+	CMSS1
CTAGAAGAAGGCTCTTTCCG	chr17_5384673_-	DERL2
CTAGAACTGCCTGATAAAGA	chr1_45813659_-	TESK2
CTAGAAGCCCAGAAATCAGA	chr5_121785602_+	SNCAIP
CTAGAAGCTGACCTGACCGA	chr19_7604881_+	PNPLA6
CTAGAAGCTGAGCGCCTGAG	chr8_32505436_+	NRG1
CTAGAAGGAGAGGCACATGC	chr17_54520278_-	ANKFN1
CTAGAAGGAAGCTCATACCG	chr3_124369674_+	KALRN
CTAGAAGTAGAGATAGAGAT	chr5_134099711_+	DDX46
CTAGAATCTTCAAAAGACAT	chr7_157000137_-	UBE3C
CTAGAAGTCTGGATGTCGGT	chr12_133266933_+	PXMP2
CTAGAATGCTGCCAGTTGAT	chr1_178846678_-	RALGPS2
CTAGAATTACAGCTACAATT	chr6_134303747_+	TBPL1
CTAGACACCGGGGTGCCAGG	chr2_157186149_+	NR4A2
CTAGAATTGTGGTCACATAT	chr5_68661427_+	TAF9
CTAGAATTAGAAGGGCAACA	chr15_90903422_+	ZNF774
CTAGACACCAAATACAGTGT	chr10_91162184_+	IFIT1
CTAGACACTTATCTTGGCAG	chr1_153190742_-	PRR9
CTAGACAGAGAATCCCCTAC	chr11_64393977_-	NRXN2
CTAGACCACTTTCTAGATGA	chr12_92382949_+	C12orf79
CTAGACCCCACTTACCTGAG	chr20_1471922_+	SIRPB2
CTAGACCTGCTGCTATGTCC	chr1_85040095_-	CTBS
CTAGACCTTGATGAAGGTTG	chr19_39883116_+	MED29
CTAGACGTAATATTAATAAG	chr18_61463592_+	SERPINB7
CTAGACTCGGGGGCGAAGGA	chr2_176964883_-	HOXD12
CTAGACGTATTCACATTGGG	chr11_82874858_-	PCF11
CTAGACGTAGAAAAGCACGA	chr3_9486876_+	SETD5
CTAGACTTACCAAGCCACAG	chr1_45508897_+	ZSWIM5
CTAGACTTCTGCGCTGACCC	chr7_99747134_+	LAMTOR4
CTAGAGAAACTGTTGCATAA	chr3_141272752_-	RASA2
CTAGAGACCCAAACCACCAT	chr17_68128620_+	KCNJ16
CTAGAGAGCAACTTCTTCAA	chr10_92638832_+	RPP30
CTAGAGAGATGTCGCTGCTG	chr12_58176593_+	TSFM
CTAGAGCACATCATTCCACT	chr18_34385452_-	TPGS2
CTAGAGACAAGTGAGGTAAG	chr12_54063092_+	ATP5G2
CTAGAGCAGGAAGATGGCGA	chr7_117513465_-	CTTNBP2
CTAGAGCACTGAAAGGAGGA	chr6_4069695_+	FAM217A
CTAGAGCCACAGCAACGGGC	chr15_72502745_+	PKM
CTAGACTGCTGGCAGCACGA	chr21_45978364_+	KRTAP10-3
CTAGACTGCTGGCAGCACGA	chr21_45971107_+	KRTAP10-2
CTAGACTGCTGGCAGCACGA	chr21_46011744_+	KRTAP10-6
CTAGACTGCTGGCAGCACGA	chr21_45959799_+	KRTAP10-1
CTAGACTGCTGGCAGCACGA	chr21_46012101_+	KRTAP10-6
CTAGACTGCTGGCAGCACGA	chr21_45993899_-	KRTAP10-4
CTAGACTGCTGGCAGCACGA	chr21_46047322_-	KRTAP10-9
CTAGACTGCTGGCAGCACGA	chr21_46117365_-	KRTAP10-12
CTAGACTGCTGGCAGCACGA	chr21_46021157_-
CTAGACTGCTGGCAGCACGA	chr21_45994256_-	KRTAP10-4
CTAGACTGCTGGCAGCACGA	chr21_46020800_-
CTAGAGCTTGTCGATAGTGA	chr6_31635706_-	CSNK2B
CTAGAGCGCGAGGTGTACGA	chr19_622893_-	POLRMT
CTAGAGCTAAAGAAATTAAT	chr6_31584190_+	AIF1
CTAGAGGCGGACGGCAGCCA	chr3_62358370_-	FEZF2
CTAGAGGCAGCTGTCACGGG	chr20_43803637_+	PI3
CTAGAGTTGCAACTACAGCT	chr1_220208294_-	EPRS
CTAGAGTAGCCAAATATCGC	chr1_201915447_-	LMOD1
CTAGAGGTCAAAGACAGGCA	chr2_38893446_+	GALM
CTAGATAGAAGAGGAGTTAT	chr5_138700265_+	PAIP2
CTAGATATAATGGCTACACG	chr10_3200332_-	PITRM1
CTAGATCAAATGATGCCGTT	chr14_50788213_+	ATP5S
CTAGATATACCCCATGGCTG	chr20_55943773_+	RAE1
CTAGATCACGAAGAGCCCTG	chr15_76301621_-	NRG4
CTAGATCGAGAGGAGCTATG	chr5_140562418_+	PCDHB16
CTAGATCCATCTGTTCTGTC	chr16_18809336_-	ARL6IP1
CTAGATCTGCCCTTACCTCG	chr19_1422394_-	DAZAP1
CTAGATCGAGAGTCCAGGAT	chr15_83226590_+	CPEB1
CTAGATGAGCTCATACAGGT	chr15_59944405_-	GTF2A2
CTAGATGTAGTTACTCCAAA	chr12_21716266_-	GYS2
CTAGATGCCACAGATGGCAG	chr17_28770863_+	CPD
CTAGATTAAGATGTTCTACG	chr2_3504751_-	ADI1
CTAGATTCAGAATATAAGGA	chr12_72090348_+	TMEM19
CTAGATGTCTGTCAATGCAG	chr2_118860797_-	INSIG2
CTAGATTGGAGGATTCTGGA	chr9_139651607_-	LCN8
CTAGATGTGATCACTGGCCG	chr2_44078759_+	ABCG8
CTAGCAAAAGTGACCACGCC	chr17_15641643_-	TBC1D26
CTAGCAAAATGGAGATCAGG	chr7_112724657_+	GPR85
CTAGCAACAGCCTCAAGCCG	chr6_90661023_-	BACH2
CTAGCAAGCTATAGCAAGCC	chr2_204594452_-	CD28
CTAGCAATCCCAGCTAACCA	chr4_160189333_+	RAPGEF2
CTAGCAACAGGAGATAAAGG	chr8_26196466_+	PPP2R2A
CTAGCACCAATGTACTACAG	chr3_20017198_+	RAB5A
CTAGCACCAATGTACTACAG	chr12_4744885_-
CTAGCACCTCATCTAGATAG	chr9_112898681_-	PALM2-AKAP2
CTAGCACCTCATCTAGATAG	chr9_112898681_-	AKAP2
CTAGCAATCGAAATACAGTA	chr12_57919863_-	MBD6
CTAGCACCTGTGACAGCAGG	chr22_36122603_+	APOL5
CTAGCACCTTGGTCTCACGC	chr19_7747372_-	TRAPPC5
CTAGCACTCTCTACCCAAAG	chr4_39217515_+	WDR19
CTAGCACTTAAGGAGCTGGA	chr2_160585584_-	2018-03-07
CTAGCACTGCTGCTGCCCGT	chr16_1144881_-	C1QTNF8
CTAGCACTCGGACATGCCAG	chr22_39177001_-	DNAL4
CTAGCAGAGCCACCACCCAG	chr6_32784705_+	HLA-DOB
CTAGCAGCAGGAAGGAGAAA	chr16_19533245_+	GDE1
CTAGCAGCGAACGATTCGGT	chr14_32034253_+	NUBPL
CTAGCAGCCATATTAAACAA	chr21_38529128_-	TTC3
CTAGCAGGATGATTACACAG	chr2_170416970_+	FASTKD1
CTAGCAGGCTCCACTAACTG	chr16_1831383_-	SPSB3
CTAGCAGGTGACAAATGGCA	chr15_90189244_-	KIF7
CTAGCAGGTGGAAAAAAAAC	chr9_5304566_+	RLN2
CTAGCAGTCACAGTTTGCAG	chr4_83838262_+	THAP9
CTAGCATCTTATCCAAAGTG	chr2_37415589_-	SULT6B1
CTAGCATGAAAGACTCTAAC	chr15_31369112_-	TRPM1
CTAGCAGTCTCTTCACTGCG	chr13_37453776_+	SMAD9
CTAGCATTGTGAAAGCCCTT	chr4_122261623_+	QRFPR
CTAGCAGTGAGACCCACAGG	chr16_68309012_-	SLC7A6
CTAGCCCCTAGGCACCATGT	chr20_35207178_+	TGIF2
CTAGCCCCTAGGCACCATGT	chr20_35207178_+	TGIF2-C20orf24
CTAGCCCAACAGCAACTGAC	chr9_110068923_+	RAD23B
CTAGCCCAAGTATTTCCAAG	chr1_45163785_-	C1orf228
CTAGCCCGCCCTGGGCCGCG	chr3_169487177_+	ACTRT3
CTAGCCCTGCGCCCGACTAG	chr22_19420124_+	MRPL40
CTAGCCCTCCAGTTAAAGCA	chr2_158115745_-	GALNT5
CTAGCCGCCATTCACCTGAG	chr1_43738581_-	TMEM125
CTAGCCTGGCACCATATCGA	chr22_41188667_-	SLC25A17
CTAGCCGGAGCATATCAAAG	chr7_152346309_+	XRCC2
CTAGCCTTCCAGCTGCCAGG	chr18_60527811_+	PHLPP1
CTAGCCTTCTTTGAATCCTG	chr7_111127384_-	IMMP2L
CTAGCCTGTGAGATTCAGGT	chr10_111879321_+	ADD3
CTAGCGAGAAGCACTCCTAT	chr11_3047963_-	CARS
CTAGCGACAGGGGACAAGGG	chr5_146080644_-	PPP2R2B
CTAGCGCCTTCGATGCCTTC	chr10_81205079_-	ZCCHC24
CTAGCGCGCGTACGAAGTGG	chr19_17932205_+	INSL3
CTAGCGGCGCGCGCTCCCAA	chr16_68056845_+	DDX28
CTAGCGCTGGGACCCGAATG	chr17_32906254_-	C17orf102
CTAGCGGCTTCGGAGACCCG	chr3_150421649_-	ERICH6
CTAGCGGGATGAGCTTCAGG	chr15_77907856_+	LINGO1
CTAGCGGGCCACCTAGGCCA	chr2_74074710_-	STAMBP
CTAGCGTGCGGGGGCCCGCA	chr6_109761772_+	PPIL6
CTAGCGTCAGTTCCATCAAC	chr9_37014998_-	PAX5
CTAGCTATGGCAAATGGTGG	chr10_79397389_-	KCNMA1
CTAGCGTCGGGTTTAGGCCA	chr1_113161670_+	ST7L
CTAGCTCTAAGTGAACCACG	chr2_48681861_+	PPP1R21
CTAGCTCTTCTTCTCCCAGG	chr1_158259895_+	CD1C
CTAGCTCAGAGGACTCCAAA	chr15_64966424_+	ZNF609
CTAGCTGACCATGGCATCAG	chr14_21498747_+	TPPP2
CTAGCTGAGTTCACTACCCA	chr12_51589935_+	POU6F1
CTAGCTGCTGGAAGACCTGG	chr12_49496310_-	LMBR1L
CTAGCTGCTGCAACTAAACG	chr2_32626410_+	BIRC6
CTAGCTGGATACGTGTCAGC	chr12_55248925_-	MUCL1
CTAGCTGGACACAAAGGCAC	chr1_247921292_+	OR1C1
CTAGCTGTAGACACACCCGG	chr6_29408205_-	OR10C1
CTAGCTTTCCTCCAAGACTA	chr6_43571634_-	POLH
CTAGCTGTGGTACAGAGCCG	chr1_32280662_-	SPOCD1
CTAGCTTTCCCAGTGATCGT	chr4_100062756_-	ADH4
CTAGCTTTGTGTCTTCCAGA	chr6_55406541_-	HMGCLL1
CTAGGAAATAGACAGACGGT	chr1_16717882_+	SZRD1
CTAGGAAGATGTAATCCACA	chr1_155252471_-	HCN3
CTAGGAAGACTGTAGAGTAG	chr15_35045318_+	GJD2
CTAGGAATCACATTACAAAG	chr4_88116643_-	KLHL8
CTAGGAAGCCCAAGGCGCCG	chr3_50396084_+	TMEM115
CTAGGACCAGAGAGTCAGCT	chr7_74539312_+	GTF2IRD2B
CTAGGACCAGAGAGTCAGCT	chr7_74236959_-	GTF2IRD2
CTAGGACCAGAGAGTCAGCT	chr7_72683027_-
CTAGGAATTTGGACATCAAG	chr11_93526985_-	MED17
CTAGGACGTGAGGGCAGCCG	chr17_41132991_-	RUNDC1
CTAGGACTCCCTCCTCCAAG	chr9_27197325_+	TEK
CTAGGACTGGGGCAAACCCG	chr2_54147474_-	PSME4
CTAGGAGAAGGGGAAGCAGA	chr6_28493819_-	GPX5
CTAGCTATGAAAGTTCTAGA	chr17_30928680_+
CTAGCTATGAAAGTTCTAGA	chr22_39315373_+
CTAGCTATGAAAGTTCTAGA	chr3_161726912_+
CTAGCTATGAAAGTTCTAGA	chr13_101723680_+
CTAGCTATGAAAGTTCTAGA	chr14_28113034_+
CTAGCTATGAAAGTTCTAGA	chr8_104106273_+
CTAGCTATGAAAGTTCTAGA	chr20_55633989_+
CTAGCTATGAAAGTTCTAGA	chr4_1152270_+
CTAGCTATGAAAGTTCTAGA	chr11_120332353_+
CTAGCTATGAAAGTTCTAGA	chr2_233413998_+	TIGD1
CTAGCTATGAAAGTTCTAGA	chr15_98468509_+
CTAGCTATGAAAGTTCTAGA	chr1_26838924_-
CTAGCTATGAAAGTTCTAGA	chr8_102815294_-
CTAGCTATGAAAGTTCTAGA	chr4_180959524_-
CTAGCTATGAAAGTTCTAGA	chr16_76440902_-
CTAGCTATGAAAGTTCTAGA	chr4_26692056_-
CTAGCTATGAAAGTTCTAGA	chr13_82219960_-
CTAGCTATGAAAGTTCTAGA	chr5_34271452_-
CTAGCTATGAAAGTTCTAGA	chr11_41047323_-
CTAGCTATGAAAGTTCTAGA	chr1_36340772_-
CTAGCTATGAAAGTTCTAGA	chr4_146633947_-
CTAGGAGAACCTATTCCTTG	chr1_100515470_-	HIAT1
CTAGGAGATACACCTCCACC	chr1_55517966_-	PCSK9
CTAGGAGATATACGACTAAG	chr6_136429881_+	PDE7B
CTAGGAGCAGTCCAGAGAAG	chr17_37814047_-	STARD3
CTAGGATCTGAGAACTTCTG	chr9_39888201_-
CTAGGAGGAGTCCATCCACA	chr9_34657430_+	IL11RA
CTAGGATCTGAGCACTTCTG	chr9_43627498_+	SPATA31A6
CTAGGATCCGAAAGGTCCCA	chr12_6140721_+	VWF
CTAGGAGGCATAGTGCGTGA	chr17_27380462_+	PIPOX
CTAGGATTCAGAGCGAAAAG	chr5_140710473_-	PCDHGA1
CTAGGATTCTACATCCGGGA	chr20_49366427_+	PARD6B
CTAGGATTGATACTGCCAAA	chr3_14154681_-	CHCHD4
CTAGGATTTCCATTTAAACA	chr14_31139474_+	SCFD1
CTAGGCATACCTCTGTACCA	chr1_150972957_-	FAM63A
CTAGGCACGTGTGAATGCTG	chr9_35095304_+	PIGO
CTAGGCAGTCGGTGTGACAG	chr10_27702838_+	PTCHD3
CTAGGCATCTCATCTTGCTG	chr19_45451983_-	APOC2
CTAGGCATCTCCGTGCGCTC	chr18_70209135_-	CBLN2
CTAGGCCTACAACATCGACG	chr5_176316732_-	HK3
CTAGGCCAAGAAGAAATTAA	chr2_169690749_+	NOSTRIN
CTAGGCGCCATGGCTCCCCG	chr11_57509075_+	C11orf31
CTAGGCGCATCGCCTCCACC	chr16_4743771_-	NUDT16L1
CTAGGCCTCACGGCGCGGAA	chr17_1173895_+	BHLHA9
CTAGGCGGCGACTTCGGCGG	chr6_82461775_-	FAM46A
CTAGGCTAAGCAGTTCTTGG	chr15_75014803_+	CYP1A1
CTAGGCTATGGTGAACTAAA	chr17_27614721_-	NUFIP2
CTAGGCTCTTCAACCGCGTA	chr14_35008801_+	EAPP
CTAGGCTGAGATGGTTCGCG	chr10_79397308_+	KCNMA1
CTAGGCTGAGACCAGCACCA	chr2_201473719_-	AOX1
CTAGGCTGAGCAACATGAAG	chr9_34662627_-	CCL27
CTAGGCTGAGGAGAAACACC	chr3_46063317_+	XCR1
CTAGGCTGCAGAAATGCTGG	chr7_99971327_-	PILRA
CTAGGCTGTTACCTGCACAG	chr1_209805932_+	LAMB3
CTAGGGAATGAAATCCCACT	chr3_57232936_+	HESX1
CTAGGGAACTGGGAACAGCC	chr12_123749856_-	CDK2AP1
CTAGGCTGCCCGGTCTCAGG	chr1_242020659_+	EXO1
CTAGGGAGCAGCTATGCATT	chr19_52824844_+	ZNF480
CTAGGGAGTGAAATTCCTGT	chr1_46726411_+	RAD54L
CTAGGGACAGAGTCCCCAAG	chr4_76861305_-	NAAA
CTAGGGATCAGACATGGCGG	chr12_19282737_+	PLEKHA5
CTAGGGCAGCAATTGAAGAG	chr18_43604639_-	PSTPIP2
CTAGGGCATCCAAAAAGCCA	chr9_32500828_+	DDX58
CTAGGGCCCCAGCTATGCCG	chr11_65546770_-	AP5B1
CTAGGGAGTGAATCTGCAGA	chr12_8212067_+	C3AR1
CTAGGGCAGCAGCCTCCTCG	chr19_59082418_+	MZF1
CTAGGGCTATTTAATCTCCG	chr10_111643893_-	XPNPEP1
CTAGGGCTCGTGTCGCTGGG	chr11_75277642_+	SERPINH1
CTAGGGCTGTTTAAGAAGAA	chr1_33231423_+	KIAA1522
CTAGGGCTTCCAAGTCCATA	chr6_12294189_-	EDN1
CTAGGGGAATGACAAGCAAC	chr11_47431902_-	SLC39A13
CTAGGGCTTCCAAGTTCCCA	chr16_21245186_-	ANKS4B
CTAGGGGACCCAGCGCGCCG	chr19_49575711_-	KCNA7
CTAGGGGCGCACCCAGCACG	chr19_12917609_-	RNASEH2A
CTAGGGGTGAGGCACTTGGG	chr1_152784988_-	LCE1B
CTAGGGTCGTCGCGCCCAGG	chr21_34697377_-	IFNAR1
CTAGGGTCAGAACATATCCT	chr3_44694061_+	ZNF35
CTAGGGTAATATGAACCCAA	chr14_74424931_-	COQ6
CTAGGGTCATGGAATGGCAG	chr11_65381174_-	MAP3K11
CTAGGGTGACACCAGCCTAT	chr11_46671820_+	ATG13
CTAGGGTTAGATTCCTACCA	chr7_143295269_+
CTAGGGTTAGATTCCTACCA	chr7_143560751_-	FAM115A
CTAGGTAGCACAGAGCTGAC	chr11_57472688_-	MED19
CTAGGTAGAGAGCTTCCACC	chr11_2182094_+	INS
CTAGGTAGAGAGCTTCCACC	chr11_2182094_+	INS-IGF2
CTAGGGTTCCATTTGCAATA	chr2_136026580_+	ZRANB3
CTAGGTATCCGGGTACTGGA	chr11_117096724_-	PCSK7
CTAGGTATACATTTGCAAAG	chr3_52886666_+	TMEM110
CTAGGTATACATTTGCAAAG	chr3_52886666_+	TMEM110-MUSTN1
CTAGGTATCTTATTGACAGC	chr3_49373016_-	USP4
CTAGGTCAGATGTTAGGCAG	chr3_8578912_-	LMCD1
CTAGGTATGAAGTAGCTCCG	chr19_11114028_+	SMARCA4
CTAGGTCCGAAACATTCCAC	chr16_28944247_-	CD19
CTAGGTCCTCAACAGCACCA	chr3_133119244_-	BFSP2
CTAGGTCTCAAAGGTCCCAA	chr2_227922276_-	COL4A4
CTAGGTCTGCAGGTTCTTTG	chr2_3743373_-	ALLC
CTAGGTCTGCTAAGTTCAGA	chr17_35913989_+	SYNRG
CTAGGTGCCCAGGTGCCGGG	chr1_156877924_+	PEAR1
CTAGGTGCATGTTGAGCGCG	chr16_81069774_-	ATMIN
CTAGGTTAGCAGTTCTCCAA	chr3_112693690_+	CD200R1
CTAGGTGCTGGAATACAGAG	chr10_64414615_+	ZNF365
CTAGGTGGAAAACGAAACGG	chr1_103573701_-	COL11A1
CTAGGTTCCTGATTGTCCTG	chr8_133198415_-	KCNQ3
CTAGGTTGCAGCTACTGCCG	chr2_71163125_-	ATP6V1B1
CTAGTAAGTTACATAGCTTG	chr5_77511981_+	AP3B1
CTAGTAAAAATGATCTCACG	chr20_34284349_+	NFS1
CTAGGTTGTGGCATTTCAAC	chr1_79987293_+
CTAGGTTGTGGCATTTCAAC	chr4_99997888_-	ADH5
CTAGTACCACCTTATGTGCC	chr11_130131637_+	ZBTB44
CTAGTACCACAGAATCAAGT	chr1_19501457_+	UBR4
CTAGTACCCGGGCTGCCGGG	chr1_36929799_-	MRPS15
CTAGTAGGCAATATTGTACG	chr12_21457449_-	SLCO1A2
CTAGTATATGACATCACCAA	chr2_26332723_+	RAB10
CTAGTACCGAAACCGCGCAG	chr13_39261795_-	FREM2
CTAGTAAGTCGTTTAGGTGG	chr4_26387996_-	RBPJ
CTAGTATCTGCTCAAAGCCG	chr1_23768751_-	ASAP3
CTAGTCAAGAAGAAAGCCAG	chr9_35259010_+	UNC13B
CTAGTCATACTTGGACCTCG	chr10_115636457_+	NHLRC2
CTAGTATCTTGGTAGCACCT	chr3_107435617_-	BBX
CTAGTCCGAATGAAGCAGGA	chr20_33935051_-	UQCC1
CTAGTCCTACACACAAGCCC	chr6_110636624_-	METTL24
CTAGTCATCCCGGAGAAGCA	chr14_23398381_-	PRMT5
CTAGTCAGTGGAAAACCGAT	chr16_30435841_-	DCTPP1
CTAGTCGACATTACTCTGAA	chr4_39459916_-	RPL9
CTAGTCCTCGAAAACCTCGT	chr11_118342399_+	KMT2A
CTAGTCTCAGTGCTTCTCTG	chr5_60822134_-	ZSWIM6
CTAGTCTCCAGAGAATACAG	chr6_79924726_-	HMGN3
CTAGTCTTTCCTCATGGACG	chr19_2832392_+	ZNF554
CTAGTGAAGCTGCATATGGG	chr1_196953251_-	CFHR5
CTAGTGACCACTCCACACAA	chr7_152007135_+	KMT2C
CTAGTGAGAGATGCCCAAGA	chr1_43296667_+	ERMAP
CTAGTGACTTTGCAAAGCCA	chr2_169825897_-	ABCB11
CTAGTGATGGAGTATGCCCG	chr19_40698468_+	MAP3K10
CTAGTGCTGCTGCTATGCAG	chr10_46999231_+	GPRIN2
CTAGTGGTGGTGAAACTCAA	chr2_64109682_+	UGP2
CTAGTGTCAGCAACAGGCTG	chr10_1142168_-	WDR37
CTAGTGGTCCTTGGTTCAGG	chr14_74949702_+
CTAGTGGTCCTTGGTTCAGG	chr1_112234014_+	RAP1A
CTAGTGTATCCAATATTCAC	chr6_20151420_-	MBOAT1
CTAGTGTCGGAGCTGAGCGG	chr4_54244046_+	FIP1L1
CTAGTGATCCAGAGAGTTGA	chr1_149647500_-
CTAGTGATCCAGAGAGTTGA	chr1_149261898_-
CTAGTGATCCAGAGAGTTGA	chr8_124792280_-	FAM91A1
CTAGTGTTAAAGAAACTCAG	chr9_135537971_-	DDX31
CTAGTGTCTTCATTGTGGTG	chr11_6048466_-	OR56A1
CTAGTGTTCCACACCAACAG	chr12_131357590_+	RAN
CTAGTGTTCCACACCAACAG	chr4_174555361_-
CTAGTTATCTTAATTTGCAC	chr20_3128903_-	FASTKD5
CTAGTTCCCACTCACATAGG	chr2_73675385_+	ALMS1
CTAGTTACCGAAAAGAACAT	chr9_114246947_-	KIAA0368
CTAGTTACTGTGACTGTGGG	chr14_63735840_+	RHOJ
CTAGTTCTGCTGGACACCGA	chr1_89885852_+
CTAGTTCTGCTGGACACCGA	chr1_89525904_-	GBP1
CTAGTTCTGTGTACTCAACG	chr4_55565908_+	KIT
CTAGTTGGTCCATCTGGCAT	chr11_5537477_+	UBQLNL
CTAGTTTCTCCTGTACTGCG	chr21_45390546_+	AGPAT3
CTAGTTGTGAAGAATAACAT	chr4_185593582_+	PRIMPOL
CTAGTTGGTGAGGATAGCCA	chr20_469409_-	CSNK2A1
CTATAACATATACCACCCCA	chr2_207814426_+	CPO
CTATAAACTCCCCGATCTGG	chr17_7460167_-	TNFSF12-TNFSF13
CTATAAACTCCCCGATCTGG	chr17_7460167_-	TNFSF12
CTATAAAGAACACGCTCAGG	chr6_137147602_+	PEX7
CTATAACCAAGTATACACAA	chr8_67789730_+	MCMDC2
CTAGTTTGCTTCTTGATAAA	chr15_22962452_+	CYFIP1
CTATAAGGCGGGCAGCCGGG	chr17_18087639_+	ALKBH5
CTATAAGCTGATTTAAAAGG	chr2_209136366_-	PIKFYVE
CTATAATGCAGAAAGCTCCA	chr12_85450654_+	LRRIQ1
CTATAATGAAACTTTCAAAA	chr2_17698165_+	RAD51AP2
CTATAATCAGGTTTAGACAA	chr22_22843360_+	ZNF280B
CTATAATTCGGTCTCCCAGG	chr16_23767212_-	CHP2
CTATACAGACTATCGTGAGG	chr6_84624143_+	CYB5R4
CTATACATACCAGAGAGGAT	chr1_214564337_+	PTPN14
CTATACAGCGAGGCGGACAG	chr14_51561433_-	TRIM9
CTATACATCTGGACAGGCTG	chr1_152732544_-	KPRP
CTATACCCCACAGCTGTCAG	chr11_102592467_-	MMP8
CTATACCGCGTGGTGCCCAG	chr6_44140108_+	CAPN11
CTATACCTCTTCTATCGCGT	chr19_53612923_+	ZNF415
CTATACCTGCCAGGAGTGGG	chr3_51812832_-	IQCF6
CTATACCTCACAGGACCAGC	chr7_150389741_+	GIMAP2
CTATACGCCACTACCCCCGG	chr5_139927420_+	EIF4EBP3
CTATACGCCACATAACCCCC	chr3_195798302_+	TFRC
CTATACGGTATCTTTACAGA	chr2_61259037_+	PEX13
CTATAGACAGAAAAACTGGG	chr5_26915855_-	CDH9
CTATACTTACTTCCCCAGCA	chr1_161011551_-	USF1
CTATAGACTGGATACCCCTG	chr12_8813483_-	MFAP5
CTATAGAATGGAGTGTCCAG	chr10_91143485_+	IFIT1B
CTATAGAGATTCTTCTGGGA	chr1_247323046_+	ZNF124
CTATAGAGCTTTGCTCCATG	chr10_113928615_-	GPAM
CTATAGATCCTGCTTTACGA	chr8_124361578_-	ATAD2
CTATAGATGTGGCTAAGCCC	chr11_6220683_-	OR52W1
CTATAGATGGAGATTTGAAA	chr7_129519424_+	UBE2H
CTATAGATGGCATCAACCAG	chr3_48265142_+	CAMP
CTATAGCCATCAGGTTTGGG	chr3_12447391_+	PPARG
CTATAGCGAGAGCGTGACAG	chr2_150061817_-	LYPD6B
CTATAGCCATCTCTTCGCAG	chr19_52084764_+	ZNF175
CTATAGCCATCTCCTTGCAA	chr2_109380223_-	RANBP2
CTATAGGATTGCCCACGCAG	chr3_184953082_-	EHHADH
CTATAGGGTCCTGGGCCGCG	chr16_22825953_+	HS3ST2
CTATAGGTAGCTACACGGCA	chr20_54972426_-	CSTF1
CTATAGGGTGCAGATCTCTG	chr5_140558372_+	PCDHB8
CTATAGTCAGGACAATACAA	chr16_21976784_-	UQCRC2
CTATATAAAGAATGGACCCA	chr9_117692577_-	TNFSF8
CTATAGGTTCTCTGCATGTT	chr5_143200055_+	HMHB1
CTATAGGTGCTAGAAGCCCA	chr12_96382007_-	HAL
CTATAGTGATTCACCCCCAG	chr2_220092688_-	ATG9A
CTATATAATCTTAAACAGCG	chr2_190530944_+	ASNSD1
CTATATCCTAGGAAATCAAG	chr2_152729001_-	CACNB4
CTATATCTCACTCATCACCA	chr19_46375642_+	FOXA3
CTATATCCACTGAAGTGCAG	chr9_130676970_+	ST6GALNAC4
CTATATCTGCAACCTGGCTG	chr6_100395803_-	MCHR2
CTATATGGAAGGCGAACCTG	chr4_78804496_+	MRPL1
CTATATGGCTCGCAACCCCA	chr22_44234851_-	SULT4A1
CTATATGAACCCAATAGCAA	chr5_60670981_+
CTATATGAACCCAATAGCAA	chr7_92210898_-	FAM133B
CTATATGAACCCAATAGCAA	chr2_158236883_-
CTATATTCCTTCTAACTACG	chr6_116381164_-	FRK
CTATATGTCATTTCAGGAAT	chr22_20754922_+	ZNF74
CTATATGTACATATTCACTG	chr1_222715411_-	HHIPL2
CTATATTTCACGTTCAGCAG	chr19_49206300_+	FUT2
CTATATTGCTTATTATCGGA	chr13_96375528_+	DNAJC3
CTATATTGTGGCCCTCCCAC	chr12_49742986_+	DNAJC22
CTATCAAACTGGATATCACG	chr10_45907705_-	ALOX5
CTATCAAAACAGGAACTCAA	chr7_39649220_+	YAE1D1
CTATCAAAACGTGATCTCCG	chr2_38976795_+	SRSF7
CTATCAAATCAGTATCTGAA	chr4_123663541_-	BBS12
CTATCAACAGAAGATCAAGG	chr11_63756222_+	OTUB1
CTATCAATCGGATGACCTCA	chr8_21839345_-	XPO7
CTATCACCACGGTCACTGCA	chr5_137298131_+	FAM13B
CTATCACCGGAGATACCACT	chr3_16250018_-	GALNT15
CTATCAATAAATCTTGCTGA	chr2_175711782_+	CHN1
CTATCACGCACTGAGCACCT	chr8_91029530_-	DECR1
CTATCACCAGAATCCAGTGA	chr17_48452596_-	EME1
CTATCACTACCCTTGTCCAG	chr20_2298108_-	TGM3
CTATCACTCCTGATGAGAAG	chr2_209113266_-	IDH1
CTATCAGCCGAGTAGAAGGC	chr4_54292096_+	FIP1L1
CTATCACTTCAAACATAGGA	chr8_11157584_-	MTMR9
CTATCAGGAATACAGCGACG	chr1_16533681_-	ARHGEF19
CTATCACTAGCCCCTACCAA	chr4_120161000_+	USP53
CTATCAGGATTCCTTGTTGG	chr4_78987165_+	FRAS1
CTATCAGGAGAGCATCACAC	chr17_33880285_+	SLFN14
CTATCAGTGTGAGAGCCAGC	chr17_37865667_-	ERBB2
CTATCAGGTGGGGATCCCCG	chr11_6654244_-	DCHS1
CTATCATAAGAATGTGAACG	chr3_157840067_-	RSRC1
CTATCATATAAAACTCTGCC	chr11_78204169_+	NARS2
CTATCATGACATGAACTCGG	chr9_14150186_-	NFIB
CTATCATTCATTTCTCCAGG	chr12_8212169_+	C3AR1
CTATCATTAGGGCTATGGGG	chr7_79818508_+	GNAI1
CTATCATTCTCCCTTCAAGC	chr1_166831527_+	TADA1
CTATCCCCCGCAGATGCCGG	chr20_34287558_+	ROMO1
CTATCCAGAGTGTGTCTGCG	chr18_72168599_+	CNDP2
CTATCCACAGCATTTCAGAA	chr10_46147474_-	ZFAND4
CTATCCCCTCACCTGCACAG	chr20_25666207_+	ZNF337
CTATCCCGCCCCCTTCTACG	chr19_1622320_-	TCF3
CTATCCCTCCAAAAAAGCCA	chr7_117431602_-	CTTNBP2
CTATCCCAGGAAACCCTGAA	chr12_57638740_-	STAC3
CTATCCCTCTGCAGATGCGG	chr22_30782127_-	RNF215
CTATCCCTCTGGACAGTAAT	chr1_45163735_+	C1orf228
CTATCCCGTCCAATTGGTAG	chr1_36288565_-	AGO4
CTATCCCTGACAATGACCCT	chr11_62996935_-	SLC22A25
CTATCCGCCATACCAGGCAA	chr11_18531106_-	TSG101
CTATCCGGGTTAGTTTGCAA	chr3_122274333_-	PARP9
CTATCCTTCTTATTAGGTAT	chr2_42797613_-	MTA3
CTATCCGATTGGTCACCACA	chr1_113232681_-	MOV10
CTATCGAACCAGCAAGGTGA	chr19_11527684_-	RGL3
CTATCGACACCCCAGCCACA	chr8_93003899_-	RUNX1T1
CTATCGCCAGGGTCACCAGG	chr1_103483393_+	COL11A1
CTATCGCCTACATCATGAAG	chr12_12633191_-	DUSP16
CTATCCTTGCCGCTTCCTTG	chr4_177190113_+	ASB5
CTATCGCGCAGGGGACCCCG	chr19_36517643_-	CLIP3
CTATCGGCAGTACTACGTGG	chr5_176631153_+	NSD1
CTATCGGCACAAGAAGTCAC	chr18_47812585_-	CXXC1
CTATCGGCGAGGCCTTCGAG	chr1_33625503_-	TRIM62
CTATCGCCAGAATATGTCGT	chr17_42461715_-	ITGA2B
CTATCTAGTGTCAGTGATGG	chr9_108457032_+	TMEM38B
CTATCTATCCACCATGTGGG	chr11_12785938_+	TEAD1
CTATCTCCCACTCTTCAGGG	chr1_12918985_+	PRAMEF2
CTATCTCCCCTGTTTGTCCA	chr6_116381416_-	FRK
CTATCTCCTTCACTGGATGT	chr1_248201854_+	OR2L2
CTATCTCGAGATCTTCGATG	chr11_1311461_-	TOLLIP
CTATCTCCTTCATTGGGTGT	chr1_248185534_+	OR2L5
CTATCTCGTCCTCATCAGTG	chr5_131549703_+	P4HA2
CTATCTGAAGAAGAACCACG	chr17_38976770_-	KRT10
CTATCTGCAATAGCCCACAT	chr1_156535834_-	IQGAP3
CTATCTGCTGGAGATCCATG	chr16_23767173_-	CHP2
CTATCTGGACCTCATTCCCG	chr21_33671355_+	MRAP
CTATCTGCCAGAACACCCCG	chr6_35195418_+	SCUBE3
CTATCTGTAGATCAAGCTGG	chr22_28501511_+	TTC28
CTATCTGTCTGCATTCTTGG	chr1_115006979_+	TRIM33
CTATCTTCACCAGCCTCAAG	chr4_72994435_+	NPFFR2
CTATCTTCGCACTTTCCACA	chr11_17316989_-	NUCB2
CTATCTGTCTTCTTATCTTG	chr13_31495190_-	MEDAG
CTATCTTCCACCCCAGGACA	chr10_43695703_-	RASGEF1A
CTATCTTCTCCCGGTACGCA	chr7_75959386_+	YWHAG
CTATCTTCTTCATTTCCCAA	chr10_5246442_+	AKR1C4
CTATCTTTGCCTCTGAGAGG	chr7_18630081_-	HDAC9
CTATCTTTACAGGAATCCTA	chr2_86433233_+	MRPL35
CTATCTTTGGAGGAACCCAT	chr17_3379513_+	ASPA
CTATCTTTGCCGGAATGCAA	chr4_70715259_-	SULT1E1
CTATGAAAAAGAATTCTTGG	chr7_141418923_+	WEE2
CTATGAAAAGATAAAGGCCA	chr2_64109624_+	UGP2
CTATGAACCCCCGCTCTACG	chr8_145773532_-	ARHGAP39
CTATGAACAGGCCAACTGCA	chr22_25851704_+
CTATGAACAGGCCAACTGCA	chr22_25623845_+	CRYBB2
CTATGAACGTTACATTCGCG	chr1_241767830_-	OPN3
CTATGACAGGCAGAAACGCA	chr6_31473513_+	MICB
CTATGACCAAGACCACACAG	chr3_100604384_-	ABI3BP
CTATGACAGGCAGAAATGCA	chr6_31378439_+	MICA
CTATGAAGATCTTCCCTCCG	chr22_18782078_+
CTATGAAGATCTTCCCTCCG	chr22_21583201_+
CTATGAAGATCTTCCCTCCG	chr1_117158853_+	IGSF3
CTATGAAGATCTTCCCTCCG	chr2_91924975_-
CTATGACCAGAAGTCCCAGG	chr12_57965988_+	KIF5A
CTATGACCTCGACTACGACT	chr8_128750557_+	MYC
CTATGACCCGGATAACAAGG	chr7_117171019_+	CFTR
CTATGACCGGAAATTCCTGA	chr8_37914628_+	EIF4EBP1
CTATGACTAGATTCGTGAGG	chr12_4737675_+	AKAP3
CTATGACTATGAGTCTAGGA	chr20_36014519_+	SRC
CTATGACTACAACTGCCATG	chr12_108942959_-	SART3
CTATGACTGAGGAAACCTGG	chr16_67695931_-	PARD6A
CTATGACTGAGAAGGAGAAG	chr2_169690826_+	NOSTRIN
CTATGACTTCTTCTCCCGGG	chr5_178419014_-	GRM6
CTATGAGAAACCGATTTCAG	chr6_76072464_-	FILIP1
CTATGAGAACCGCACCGACG	chr15_64275753_-	DAPK2
CTATGAGCAGGCCTTCCTGG	chr19_2249581_+	AMH
CTATGACTGTGTTAACCACA	chr6_150289862_+	ULBP1
CTATGACTGTGTTAACCACA	chr6_150322684_-
CTATGAGAACCTCTACTGCG	chr15_42128375_+	JMJD7-PLA2G4B
CTATGAGAACCTCTACTGCG	chr15_42128375_+	JMJD7
CTATGAGCCATGAAGCCGCC	chr2_207308598_+	ADAM23
CTATGAGCATTGTTTCACAG	chr5_59982969_-	DEPDC1B
CTATGAGCTCATTCTCACCA	chr21_30380854_+	RWDD2B
CTATGAGCTGTACGACCCCG	chr10_112541421_+	RBM20
CTATGAGCCTGAGAACAGCG	chr3_134670879_+	EPHB1
CTATGAGGAGGAGAACCCAG	chr9_131515743_-	ZER1
CTATGAGGTGCAAGTCCCCG	chr5_140603831_+	PCDHB14
CTATGAGGCAGGCATCACCG	chr20_45354105_+	SLC2A10
CTATGAGGTGCAGCACCGGC	chr6_18122583_+	NHLRC1
CTATGAGGTGGAGTTGGACG	chr20_61288410_+	SLCO4A1
CTATGAGGTGCAGATCCCGG	chr5_140475134_+	PCDHB2
CTATGAGTGGAGCTGCCGCC	chr11_120198259_+	TMEM136
CTATGAGTCCATGCTCAACA	chr12_3677982_+	PRMT8
CTATGAGTCCTGCCAGGCAG	chr1_155039354_+	EFNA4
CTATGATGACAACTTTCCCA	chr2_192012850_-	STAT4
CTATGATCGAAGCCAATGGC	chr1_110282091_-	GSTM3
CTATGATCACGATGTCCAGA	chr19_55285067_-	KIR2DL1
CTATGATGACCAGAACACGC	chr1_10720512_-	CASZ1
CTATGATGTGAAGCCTGGCG	chr11_65293090_+	SCYL1
CTATGATGCACTCTTCCCCG	chr22_30202250_-	ASCC2
CTATGATTGCAACTGTGCAG	chr1_209956798_-	C1orf74
CTATGATGTGTCCACTCTGG	chr20_31805357_+	BPIFA3
CTATGCAAACTACTTTCAAA	chr17_12844436_+	ARHGAP44
CTATGCAAAGAGCTCCCTGA	chr11_106810699_-	GUCY1A2
CTATGCACAAGTACCAGCCG	chr17_59556017_+	TBX4
CTATGCAACCCAAGGAACCA	chr12_49446380_-	KMT2D
CTATGCACTGACCTTCGCTG	chr19_19334880_+	NCAN
CTATGCAACGAATACCAGAA	chr4_166385641_+	CPE
CTATGCAGAATGGCAGACAG	chr6_155757598_-	NOX3
CTATGCATCGTTACCTGCCG	chr15_41961695_+	MGA
CTATGCAGTATGTCTACCTT	chr17_53851093_+	PCTP
CTATGCCAATGAGGTGGGCG	chr22_30822722_+	MTFP1
CTATGCCACCAACCACCACC	chr19_50096687_+	PRR12
CTATGCCAAGAAGTGCCAGG	chr1_26764725_+	DHDDS
CTATGCCATGGACGGCCGAG	chr15_93595565_+	RGMA
CTATGCCCAGAGCCAGCACA	chr2_234846034_+	TRPM8
CTATGCCCTGGATCTCAAAG	chr1_158299913_+	CD1B
CTATGCCCGGGTGAGTGACA	chr16_1144792_-	C1QTNF8
CTATGCCTACAGCTTCACCA	chr10_118464692_-	HSPA12A
CTATGCCTAGCAAGAGGCCG	chr7_100877665_+	CLDN15
CTATGCCTCCTCTATTCTGG	chr3_88040379_+	HTR1F
CTATGCCTTGTACAATCCGG	chr6_25770506_-	SLC17A4
CTATGCCTCTCACGCGGCGG	chr20_21686538_+	PAX1
CTATGCGCGGAACGATGCAG	chr19_36545913_+	WDR62
CTATGCCTGGAAGAGGATGG	chr7_100319666_+	EPO
CTATGCGTAGAAGAACTACT	chr7_135612051_+	LUZP6
CTATGCTACCGACGAGACAG	chr10_82040041_-	MAT1A
CTATGCTCCCACCCATAAGG	chr3_167750555_-	GOLIM4
CTATGCTAGCCACTTCAACA	chr7_66479543_+	TYW1
CTATGCTAGCCACTTCAACA	chr7_72281061_-	TYW1B
CTATGCTCTGAAAAAGTACG	chr11_44129602_+	EXT2
CTATGCTGAGGACTACACCA	chr7_100456477_+	SLC12A9
CTATGCTTACCAGTGCTACT	chr11_48134528_-	PTPRJ
CTATGCTTCCTACTACTGCA	chr4_169342972_-	DDX60L
CTATGCTGACTACTATACCA	chr6_3287227_-	SLC22A23
CTATGCTTCTACCATAGTGT	chr1_236760206_-	HEATR1
CTATGGAAAGGGCAGCATAA	chr20_37597808_-	DHX35
CTATGCTTCGTGGTGTTCTG	chr11_31484808_-	IMMP1L
CTATGGAGAGAATCTGAGCT	chr17_73282418_+	SLC25A19
CTATGGACTGACCCTTCCAT	chr20_37121615_+	RALGAPB
CTATGGAGTGTACAGCTGCG	chr9_137300809_+	RXRA
CTATGGATGTGACATTCCTG	chr18_48500795_+	ELAC1
CTATGGAGTGTTGCCTACAG	chr17_33518154_+
CTATGGAGTGTTGCCTACAG	chr12_101873437_+	SPIC
CTATGGAGTGTTGCCTACAG	chr11_33809166_-
CTATGGATGTCAAGTCTATG	chr5_93856445_-	KIAA0825
CTATGGCAGACAAAGTTAGG	chr11_118926857_-	HYOU1
CTATGGCCACAGCTACCGGC	chr9_135863703_+	GFI1B
CTATGGCAGCTCCTCATACG	chr1_28240650_-	RPA2
CTATGGCACCAAGATCACTG	chr7_92869207_-	CCDC132
CTATGGCCATTATCCCCAGG	chr1_16535304_-	ARHGEF19
CTATGGCTCACAGTCTGGGA	chr1_207083659_-	FAIM3
CTATGGCTCATTCGTTACCC	chr8_117671120_-	EIF3H
CTATGGCTACAGCAAAACTA	chr2_177033951_+	HOXD3
CTATGGCTACCGCTTTGCCA	chr3_55508471_-	WNT5A
CTATGGCTCCAGATAAAGAC	chr3_31921235_+	OSBPL10
CTATGGCTCCATCTTCACGG	chr19_31770073_-	TSHZ3
CTATGGCTTCATCTTCCGCG	chr1_168066207_-	GPR161
CTATGGCTCTGGAACTAAGA	chr19_54673351_-	TMC4
CTATGGCTGCCAAGAAAAAC	chr2_189092376_+
CTATGGCTGCCAAGAAAAAC	chr18_43796314_+	C18orf25
CTATGGGCAGAAGGAGTCCT	chr19_18313510_-	RAB3A
CTATGGGCTCTTACTCCTGG	chr8_95556098_+	KIAA1429
CTATGGGGCTGAGTGGGCCA	chr7_142919313_+	TAS2R40
CTATGGTCTGAAGTACATTG	chr15_81173287_+	CEMIP
CTATGTACAGACCACATCCA	chr7_99701056_+	AP4M1
CTATGGTTCCGATTAAGCCG	chr20_47836002_-	DDX27
CTATGTACCGTCCAACTACG	chr2_106471682_+	NCK2
CTATGGGGTGGACCCCTCCA	chr1_12726075_+	AADACL4
CTATGTAGACAGCCACAAAT	chr5_71609943_-	MRPS27
CTATGTATTGGGAAAAAAGG	chr9_94172779_-	NFIL3
CTATGTCATGATCTTCAAAA	chr17_4863533_-	SPAG7
CTATGTAGTCATTCTCCACA	chr5_141694530_+	SPRY4
CTATGTCAGCCGCCTGCCCG	chr16_23607571_-	NDUFAB1
CTATGTCCAGAGCTGTCCCT	chr17_74465333_+	AANAT
CTATGTCCTCAACAAAACCA	chr2_74432995_+	MTHFD2
CTATGTCTTCAACCACCTGG	chr15_83776508_+	TM6SF1
CTATGTCTCTTTCTAGTCCA	chr19_23937661_+	ZNF681
CTATGTCTTCATCGGCGTGG	chr11_44626655_+	CD82
CTATGTGAAGATCTTCTCTA	chr16_82185071_-	MPHOSPH6
CTATGTCTCTGCAGTCCACA	chr6_146351344_+	GRM1
CTATGTGAAGCGGCTCCACG	chr22_35782888_+	HMOX1
CTATGTGGCAGATATCGAGG	chr3_49412883_-	RHOA
CTATGTGCTGATGCAGACAG	chr13_114309176_-	ATP4B
CTATGTGGTACAGCAACAAG	chr2_39542523_+	MAP4K3
CTATGTGGCCAGAAATCCCA	chr2_108872049_+	SULT1C3
CTATGTGGTAGGGTTTGCTG	chr11_124294310_-	OR8B4
CTATGTGGTGGTATCGCACA	chr19_46526098_-	PGLYRP1
CTATGTGGTTGATACTTGCA	chr14_39560871_-	SEC23A
CTATGTGGTCCATCTGGCTC	chr11_63327565_-	HRASLS2
CTATGTGTCTGTGAAGAGGG	chr7_87483570_-	SLC25A40
CTATGTGGTGAAACACCGCA	chr3_112993524_+	BOC
CTATGTGTCCCCGAGCCGCG	chr6_86159872_+	NT5E
CTATGTGTGGACGGTCAAAG	chr17_48628159_+	SPATA20
CTATGTTGTCAATTATAGTT	chr12_10010097_+	CLEC2B
CTATGTTGTATCCAAATGAA	chr6_127768485_-	KIAA0408
CTATGTTGCCCGAAACCCAA	chr16_29474687_+	SULT1A4
CTATGTTGCCCGAAACCCAA	chr16_30214032_+	SULT1A3
CTATGTTGTCTCTAAACCAG	chr3_167320006_-	WDR49
CTATTAACCCGACAGACGCA	chr22_46677519_+	TTC38
CTATTAATGAGTTCATCCAG	chr2_234545506_+	UGT1A10
CTATGTTTATGAACATACCC	chr8_103855783_-	AZIN1
CTATTAAAGTACAGTCCCGG	chr4_187159436_+	KLKB1
CTATTAATGGTTTCATAACA	chr10_5827217_+	GDI2
CTATTACCAGACCAACTACC	chr3_69134337_+	ARL6IP5
CTATTACCAGACAGAGAACG	chr17_48649955_+	CACNA1G
CTATTACCGATCTGCCCGGA	chr15_75199036_+	FAM219B
CTATTACTACCTCAACCAAT	chr19_8616682_-	MYO1F
CTATTACAAATGTATCCAGG	chr6_32007359_+	CYP21A2
CTATTACAAATGTATCCAGG	chr6_31974623_+
CTATTACTGTCCTTGGCCCG	chr10_15760812_-	ITGA8
CTATTATACAAACACCCCCC	chr19_54745499_-	LILRA6
CTATTACTGGACATGATCAG	chr5_139876775_+	ANKHD1-EIF4EBP3
CTATTACTGGACATGATCAG	chr5_139876775_+	ANKHD1
CTATTATGTACAGTTCCTTA	chr9_5534769_-	PDCD1LG2
CTATTATCTTGGCAAGGCGT	chr5_13913951_+	DNAH5
CTATTATCTTGTGAGCCGAC	chr1_226111461_+	PYCR2
CTATTATGTCCTATAACGGA	chr17_36909420_+	PSMB3
CTATTCACACTACTTCCAGA	chr9_130674736_-	ST6GALNAC4
CTATTCAATACTGAAGGCCA	chr3_14755633_+	C3orf20
CTATTCACTGAGGTCTACGG	chr11_45277312_-	SYT13
CTATTCAGTTCGGTGTGAAG	chr12_85677387_-	ALX1
CTATTCATTGAACGCCCAGA	chr13_45980022_-	SLC25A30
CTATTCAGTACAAACCACCG	chr15_62985081_+	TLN2
CTATTCCCATACCTGTGCCA	chr5_141008744_+	HDAC3
CTATTCCCCTTGGCACAATG	chr17_3628197_-	GSG2
CTATTCCCAGCACTATGCCG	chr2_220409452_+	TMEM198
CTATTCCCACAGAGACCGAG	chr19_7589851_+	MCOLN1
CTATTCCCTATGCCTCCCAG	chr15_40094106_-	GPR176
CTATTCCGCCCAAAAAGACA	chr17_29162104_+	ATAD5
CTATTCTCAGGATATGACAG	chr11_66555708_+	C11orf80
CTATTCTTGGGACACAAGCA	chr10_129690955_-	CLRN3
CTATTCCTCAGCCTCGCCAG	chr19_33450894_-	CEP89
CTATTCTGAATTGCCAAAAG	chr15_43627363_+	ADAL
CTATTCTGAGATGATCCTGA	chr4_68383983_+	CENPC
CTATTCTGAGATGATCCTGA	chr12_89894599_-
CTATTGCAGGAAGAAATGCA	chr20_168702_-	DEFB128
CTATTGCAAAGAGAAGCCCG	chr1_248616175_-	OR2T2
CTATTGCTACGGCAAAGGTA	chr3_132384838_-	UBA5
CTATTGGCTCTACTCCAGAG	chr22_37098512_-	CACNG2
CTATTGGCCCTGGCAAACCA	chr14_74340882_+	PTGR2
CTATTGCCAGAACATGAATT	chr2_79349132_+	REG1A
CTATTGTGAGGAATACAGGG	chr3_132319375_-	ACKR4
CTATTGTGAGGAATACAGGG	chr6_139144017_-
CTATTGTCCTCCATGAAGGA	chr5_9190469_+	SEMA5A
CTATTGTTCTTTCAGAGCCG	chr10_50732821_-	ERCC6
CTATTGTTCTTTCAGAGCCG	chr10_50732821_-	ERCC6-PGBD3
CTATTTCCAGACATCGCAAT	chr1_160523280_-	CD84
CTATTGTTGTGCAAAAAGAA	chr3_69058850_+	EOGT
CTATTTAGCAACTACCCAGG	chr19_33240698_+	TDRD12
CTATTTCTACAGCCACTACG	chr5_40681483_+	PTGER4
CTATTTAGTGAAAAAATAAG	chr15_84228021_+	SH3GL3
CTATTTCCTGATGGGACTAT	chr18_61306979_-	SERPINB4
CTATTTCTGCAAGTGCCCCG	chr20_10628673_-	JAG1
CTATTTCTTTCACTTCCTAG	chr11_123900645_+	OR10G8
CTATTTCTTTAGAACAAGGA	chr3_50369282_-	RASSF1
CTATTTCTATATTCAGGCAG	chr13_103450860_-	KDELC1
CTATTTCTTTCTAGGTAAAC	chr8_93904299_-	TRIQK
CTATTTGACAAAGATGGTGA	chr10_71923511_+
CTATTTGACAAAGATGGTGA	chr2_47389764_-	CALM2
CTATTTGCGGATCTTCCTGG	chr22_24836822_+	ADORA2A
CTATTTGAGACCTACCTGGA	chr8_71619317_+	XKR9
CTATTTGATAAAGATGGCGA	chr14_90867639_+	CALM1
CTATTTGCTCATCCCCCGGG	chr19_46916024_-	CCDC8
CTATTTGGCACATAATACAT	chr4_71114771_-	CSN3
CTATTTGTATCGCACCCACA	chr1_119925637_+	HAO2
CTCAAAATCAGGGCAAGCCA	chr6_116432018_+	NT5DC1
CTATTTGTGGATAATCCCGT	chr17_55065090_+	SCPEP1
CTCAAACCGAACCAACTCCA	chr11_58979521_-	MPEG1
CTCAAACCGAACCAACTCCA	chr11_59056144_-
CTCAAAGCAGACATACTCTG	chr14_24702733_+	GMPR2
CTCAAAACACCCCATCACCG	chr7_143508047_+
CTCAAAACACCCCATCACCG	chr7_143417740_+	FAM115C
CTCAAAACACCCCATCACCG	chr7_143343774_-
CTCAAAGATGAAGAGCAAGT	chr2_95691610_-	MAL
CTCAAAGGCAGCATCAACAG	chr10_99211613_-	ZDHHC16
CTCAAATTCCTGGCTCCCGG	chr22_38958307_+	DMC1
CTCAACATCAAGGCTCAGCG	chr11_66102688_-	RIN1
CTCAAGAGCTTAGTGAACAA	chr6_26108043_-	HIST1H1T
CTCAACCTCTGCCATCACAA	chr11_65984241_+	PACS1
CTCAACCGCGAGCAACCGCG	chr19_19651235_+	CILP2
CTCAAGAGCTTCCTTCCTAG	chr7_99702552_+	AP4M1
CTCAAGCCAAGAATGCCCAA	chr14_21897347_-	CHD8
CTCAAGCTCCTGGAAACCAG	chr6_153365090_-	RGS17
CTCAAGGATGAGCACCACGT	chr15_64275750_+	DAPK2
CTCAAGGCCAGCATTCCCAA	chr14_23072522_+	ABHD4
CTCAAGTTCTCTGTTCTGCA	chr3_155628612_-	GMPS
CTCACAACAAGATCCCGCCG	chr6_89673107_-	RNGTT
CTCAATAAGCACGTGGACAT	chr17_41131603_+	PTGES3L-AARSD1
CTCAATTCCAGATATGGCCG	chr11_14902292_-	CYP2R1
CTCACAGCTGAAAAACCAAA	chr9_711688_+	KANK1
CTCACAGCTGTCAATATCCG	chr20_33572920_-	MYH7B
CTCACAGAATGGATTCCCAG	chr2_170366297_+	KLHL41
CTCACAGCTGAGGTTCAGGA	chr11_6240243_+	FAM160A2
CTCACATCAATGCTGCCACA	chr13_67802407_-	PCDH9
CTCACAGGAAGGAAAAGACG	chr6_11778904_-	ADTRP
CTCACCATAGACATGCAAAG	chr2_220098653_-	ANKZF1
CTCACATTGGAAACTAGCAG	chr15_99761990_-	TTC23
CTCACCATAGACTATGACAG	chr4_96171649_+	UNC5C
CTCACCCTCCCTAAACCAGG	chr9_32526070_+	DDX58
CTCACCCAGGGGCAAAACTA	chr14_94578107_-	IFI27
CTCACCCTCAAGTTCAAGCG	chr10_63212669_-	TMEM26
CTCACCGCGCTGAACCCCCG	chr19_17531022_-	MVB12A
CTCACCGTTCACCAGCGCCG	chr11_118272420_-	ATP5L
CTCACCTCCACTTTGCCGGA	chr5_145895604_-	GPR151
CTCACCTCCGGGCAGCTCCG	chr19_54496450_-	CACNG6
CTCACCGGCCAAAGAGCCCG	chr10_81892570_-	PLAC9
CTCACCTCTCTCCAGCCGCA	chr11_27528274_+	LIN7C
CTCACCTTAGTCTCTACGGT	chr3_44802998_+	KIAA1143
CTCACCTTCTCCCGGCCGGG	chr18_907779_-	ADCYAP1
CTCACCTGTGAGCACCCCAG	chr22_38477907_+	SLC16A8
CTCACCTTGGACTTGAACCA	chr1_159778222_-	FCRL6
CTCACCTGAGTGATAAGTGG	chr2_74649490_-	WDR54
CTCACCTTTGGAAAACACAG	chr1_24019237_-	RPL11
CTCACTGCCTCCTCGCGCCG	chr11_62606844_+	WDR74
CTCACTGCAGAGAAATACAG	chr1_160319944_+	NCSTN
CTCACTGGAAACAGTCCACG	chr6_44310864_+	SPATS1
CTCACTGCATACATTGTGGA	chr1_168545931_+	XCL1
CTCACTGCATACATTGTGGA	chr1_168513146_-	XCL2
CTCACTGGTGACCAAAGCCT	chr2_70528003_+	FAM136A
CTCACTGGTGACCAAAGCCT	chr3_101133256_-
CTCACTGTACCTCTTCCGAA	chr10_79603367_+	DLG5
CTCACTGGAATGGGAGAAGG	chr4_190948217_+	FRG2
CTCACTGGAATGGGAGAAGG	chr10_135440104_+	FRG2B
CTCACTGGAATGGGAGAAGG	chr3_75713672_-	FRG2C
CTCAGAATCAGCATTAAGAG	chr2_188368419_+	TFPI
CTCAGAATCTCGGTGTCCCA	chr3_40571776_-	ZNF621
CTCACTGTGATGATGAAGCA	chr10_123473248_+
CTCACTGTGATGATGAAGCA	chr6_35523777_+
CTCACTGTGATGATGAAGCA	chr8_29975163_-
CTCACTGTGATGATGAAGCA	chr10_71060448_-
CTCACTGTGATGATGAAGCA	chr16_18800307_-	RPS15A
CTCACTGTGATGATGAAGCA	chr1_45246259_-
CTCAGACTCCAGTAATACAA	chr11_102272844_-	TMEM123
CTCAGACCAACCCTACGCCG	chr17_27576200_+	CRYBA1
CTCAGAGTAGACAAGCAAAA	chr3_41953078_-	ULK4
CTCAGATGAAGAATACCAGC	chr1_155785633_-	GON4L
CTCAGCAGCGACAACTTCGA	chr1_10057366_+	RBP7
CTCAGCAGCGAGAGGTGCTG	chr14_78174479_+	SLIRP
CTCAGCAGCACGAAGAACCA	chr1_15986873_+	RSC1A1
CTCAGATTAGTCCTAAAGAA	chr1_102302563_-	OLFM3
CTCAGCCTCGATCTGTACAA	chr11_64684479_-	ATG2A
CTCAGCCCTGAACAGCCCAG	chr9_96715416_+	BARX1
CTCAGCGTAAGTACACGAGG	chr2_228197226_-	MFF
CTCAGCCTGGAAATTCCGCG	chr19_4254397_-	CCDC94
CTCAGCCTCTGTGTTACCGA	chr8_57127181_-	CHCHD7
CTCAGCTTCAGTCAGTGCAG	chr17_40270023_-	KAT2A
CTCAGCTTCTCGTCGCCGTA	chr1_20811851_+	CAMK2N1
CTCAGCTTCCCGTATATGAG	chr15_65319263_-	MTFMT
CTCAGGAAAAGGTAGAGGCA	chr5_169661184_+	C5orf58
CTCAGGATCTCAGCAGCCCG	chr1_112298690_+	DDX20
CTCAGGAGAGAAAACCCACG	chr19_58966719_+	ZNF324B
CTCAGGACGAAGATCATGAT	chr10_124671185_+	FAM24A
CTCAGGCCTGAGCAGACACG	chr19_57157061_+	SMIM17
CTCAGGCTCTTCGAACATGA	chr11_6624731_+	RRP8
CTCAGGTGAAAGGACGCGCG	chr1_204120947_+	ETNK2
CTCAGGATGACAAACAACAG	chr13_37679382_-	CSNK1A1L
CTCAGGGGAGAGACCCCGCA	chr2_74883807_+	SEMA4F
CTCAGGTGTAGAATGAGCCA	chr11_117023168_+	PAFAH1B2
CTCAGTAGCGAAAGTCACGT	chr20_45017762_+	ELMO2
CTCAGTAGTGGACATCCGAG	chr1_117663630_-	TRIM45
CTCAGTGGAGAAGGAGAACG	chr19_47763662_+	CCDC9
CTCAGTGTCGAGCAGAACTA	chr1_89586863_+	GBP2
CTCAGGGTACCCCCTCCAGG	chr7_74910404_+
CTCAGGGTACCCCCTCCAGG	chr7_74966449_+
CTCAGGGTACCCCCTCCAGG	chr7_74696159_+
CTCAGGGTACCCCCTCCAGG	chr7_74938422_+
CTCAGGGTACCCCCTCCAGG	chr7_99905578_+	SPDYE3
CTCAGGGTACCCCCTCCAGG	chr7_72526481_-
CTCAGGGTACCCCCTCCAGG	chr7_76659793_-
CTCAGGGTACCCCCTCCAGG	chr7_72498419_-
CTCAGGGTACCCCCTCCAGG	chr7_74329269_-
CTCAGGGTACCCCCTCCAGG	chr17_57260145_-
CTCATAAGCATGATTCCCAA	chr1_85499906_+	MCOLN3
CTCAGTTTGTAAAAACATGG	chr6_34622420_-	C6orf106
CTCATACTTGAGCTTCCGCG	chr10_105363329_+	SH3PXD2A
CTCATCATCGCTGAGCACCG	chr7_1579607_-	MAFK
CTCATCACAGCCACTCCGCG	chr6_31829870_-	NEU1
CTCATCACCCGGCTGCTGGA	chr2_28975037_+	PPP1CB
CTCATCCAGGAGCTTTCCAA	chr17_29131056_+	CRLF3
CTCATCCTCATGGATCTGAA	chr1_155580346_+	MSTO1
CTCATCCTCATGGATCTGAA	chr1_155715926_+
CTCATAGGAGATCTCCACAG	chr1_32384647_+	PTP4A2
CTCATAGGAGATCTCCACAG	chr17_40685573_-
CTCATCCTCCAGTTGAAAGA	chr19_6760835_+	SH2D3A
CTCATCGTCGTGCAGAATGA	chr2_177065937_+
CTCATCGTCGTGCAGAATGA	chr15_69745330_-	RPLP1
CTCATCGTGGTAGTATCCCA	chr11_73361657_-	PLEKHB1
CTCATCGCCATCGTCTGCAA	chr9_34521649_-	ENHO
CTCATCTCCAAGGTGCCCCG	chr19_14044783_-	PODNL1
CTCATCCTGTGCCACAGCCA	chr18_46996365_+
CTCATCCTGTGCCACAGCCA	chr12_53837350_+	PRR13
CTCATCCTGTGCCACAGCCA	chr1_198167132_-
CTCATCCTGTGCCACAGCCA	chr11_9333041_-
CTCATCCTGTGCCACAGCCA	chr19_40449393_-
CTCATCTTCGAGGTGGCGGA	chr12_124069332_+	TMED2
CTCATGAACTTGTAACGGCG	chr12_101368647_-	ANO4
CTCATCTTCTAAAAGTACCG	chr14_44975508_+	FSCB
CTCATGTCCTGTGTTTCGAA	chr5_150227845_-	IRGM
CTCATGAGAGAGGCCTCGGG	chr1_156698915_-	RRNAD1
CTCATGTCTCTCAAGCGAAA	chr10_99025621_-	ARHGAP19
CTCCAAAGCCAGGATAACCA	chr15_55839199_+	PYGO1
CTCATTAATGAAGATCCAAG	chr4_74477481_+	RASSF6
CTCCAAATATCAGCACAGAG	chr18_24722726_+	CHST9
CTCCAAATCCAAATCAAACA	chr11_67196029_-	RPS6KB2
CTCCAAGCTGAACTTCCGGA	chr17_72968720_-	HID1
CTCCAACTCCCTTTGAGCAG	chr8_28314345_-	FBXO16
CTCCAACTCGTTATGAAAAG	chr8_99057269_-	RPL30
CTCCAAAGTGAAAGACGCCG	chr4_4276396_-	LYAR
CTCCAAGGAGAACGCTACCA	chr17_42428495_+	GRN
CTCCAAGTACAAGTTCACGC	chr16_55706065_+	SLC6A2
CTCCAATCAGGGTCAGGTAG	chr1_248616412_-	OR2T2
CTCCAATTGGATCTACCGCG	chr7_143098586_-	EPHA1
CTCCAATGAGAAATTCCTGG	chr1_17556614_+	PADI1
CTCCACAGCTGGTTTCTCTG	chr4_4242197_-	TMEM128
CTCCACCGATTATAATCCAA	chr16_30456389_+	SEPHS2
CTCCACCCAGGACCATGCGG	chr20_32881919_-	AHCY
CTCCACGCCGTGCCAGGCGT	chr6_27841178_+	HIST1H4L
CTCCACCGTGATGTACACCG	chr22_24829394_-	ADORA2A
CTCCACGCTTAGAATCCAGA	chr17_40950670_+	COA3
CTCCACGTCCCAGCTCCACA	chr3_141457304_-	RNF7
CTCCACTAGTCCCCGCGCCG	chr9_22008885_+	CDKN2B
CTCCACTACTCCAATATACG	chr6_52622710_-	GSTA2
CTCCACTACTTCAATGCACG	chr6_52664030_-	GSTA1
CTCCACTGCACTGTGTACCG	chr3_9792724_+	OGG1
CTCCACTTACCGGAAATCCA	chr10_71647240_-	COL13A1
CTCCACTCTGAACGGTTCCA	chr19_36504265_+	ALKBH6
CTCCACTCTGGCCTAAGAAA	chr17_53045902_+	COX11
CTCCACTTATTAGTCTAGCA	chr11_102960023_+	DCUN1D5
CTCCAGAATGATCTCAACCA	chr15_41104921_+	ZFYVE19
CTCCAGCGCCGGCTTCCCCG	chr8_144512251_+	MAFA
CTCCAGCGCGTCGAAGACCG	chr2_26915816_-	KCNK3
CTCCAGAGATTATCAGTGGG	chr6_166780298_-	MPC1
CTCCAGGGTAGAGTTCTCCG	chr1_243419491_-	SDCCAG8
CTCCAGCTCAGAGAAATACA	chr7_148963940_-	ZNF783
CTCCAGGTCAGACTTGCAGA	chr17_39537381_+	KRT34
CTCCAGGGTGATATTCCAGA	chr3_112064039_-	CD200
CTCCAGGTCAGCTCTGGCCA	chr17_39740582_+	KRT14
CTCCAGGTCAGCTCTGGCCA	chr17_16723322_+
CTCCAGGTCGGACTTGCACA	chr17_39552745_+	KRT31
CTCCAGGTCCAGCTCGCCAA	chr14_74004297_-	ACOT1
CTCCAGGTCTTTCAGCAACA	chr2_232660834_-	COPS7B
CTCCAGTAGCGACAACTCTG	chr6_8102738_+	EEF1E1
CTCCAGGTGGAAGAGATCCG	chr16_31012503_-	STX1B
CTCCAGTTTCTATCAACTTT	chr8_110348406_-	ENY2
CTCCAGTGTGACATCTACAA	chr19_53270382_+	ZNF600
CTCCAGTTCAGAAGTCGAGT	chr9_6328644_-	TPD52L3
CTCCAGTTAGACTTCCTCAC	chr6_144207831_-	ZC2HC1B
CTCCATACCAAGAGTCCAAG	chr13_99966406_+	UBAC2
CTCCATAACCCCCAGCCATG	chr8_42401617_-	SMIM19
CTCCATACTGAGCTGTGCCA	chr11_66333802_+	CTSF
CTCCATAAACTGATTCCCCA	chr19_40330909_+	FBL
CTCCATGACCAACAGTACCG	chr2_70315146_+	PCBP1
CTCCATCTACGCCTACCACG	chr7_63250389_+
CTCCATCTACGCCTACCACG	chr7_65338461_+	VKORC1L1
CTCCATCTGGAATCTGAGAA	chr15_36983925_-	C15orf41
CTCCATCTATGCATAGGCCG	chr8_10470096_+	RP1L1
CTCCATGTACTCCATCACCA	chr6_3078119_-	RIPK1
CTCCATTCTCTCCCACCGCG	chr9_135458230_+	BARHL1
CTCCATGTCGAAAAAGATGA	chr3_48508097_-	TREX1
CTCCATTTACAAAAACTGAA	chr6_137525568_+	IFNGR1
CTCCATTCCGACTTAGACAA	chr5_69428522_+
CTCCATTCCGACTTAGACAA	chr5_70428836_+
CTCCATTCCGACTTAGACAA	chr5_70156389_-
CTCCATTCCGACTTAGACAA	chr5_21975477_-	CDH12
CTCCATTCCGACTTAGACAA	chr5_69281306_-
CTCCATTTACAAGCTCACGG	chr17_10443325_-	MYH2
CTCCCAGAAGACTAAGACAG	chr14_100847807_+	WDR25
CTCCCACTACCCCCACTACG	chr8_30890174_-	PURG
CTCCCAGTACTACAACCGCA	chr17_76121926_-	TMC6
CTCCCAGCTCCAGATACAGG	chr11_2411709_-	CD81
CTCCCAGGCTCCAGGAGCCG	chr17_900502_-	TIMM22
CTCCCAGCCGAGGCCCCACG	chr16_3014584_-	KREMEN2
CTCCCAGTCCGGGCAAGAGG	chr7_129592371_-	UBE2H
CTCCCAGTCGGACAACCCAT	chr17_76187082_-	AFMID
CTCCCAGTCCTACTACACCG	chr9_2077699_+	SMARCA2
CTCCCATCACAGTAGCCCAG	chr12_56420686_-	IKZF4
CTCCCCCTAGGATTACCGAG	chr3_159482238_+	SCHIP1
CTCCCCCTAGGATTACCGAG	chr3_159482238_+	IQCJ-SCHIP1
CTCCCCATCCCCTTACCCAG	chr1_201858194_-	SHISA4
CTCCCCCACACAGAACCAGA	chr19_50164034_+	IRF3
CTCCCATGTCAGCAACCCAG	chr16_51175030_-	SALL1
CTCCCCGCTGAGCATCTCGG	chr14_95030066_+	SERPINA4
CTCCCGACAAGGCATCGCCG	chr12_58158988_-	CYP27B1
CTCCCCTGTCTGTAGTACCA	chr1_42620352_+	GUCA2B
CTCCCGGTCTATCCTCTCCG	chr5_140723862_-	PCDHGA3
CTCCCGGCGCTGTTTCCGGG	chr14_57271048_+	OTX2
CTCCCGGTCTATCCTGCGCG	chr5_140710513_-	PCDHGA1
CTCCCGGGTCAGCATGCCCG	chr16_85832897_-	EMC8
CTCCCTACATCCTTACCCGA	chr1_156314498_-	TSACC
CTCCCTAGCCTCTTACCCAG	chr19_41220436_+	ADCK4
CTCCCTCCCGAAGAGCCACG	chr18_29099851_-	DSG2
CTCCCTGACCCAGTTCAGCG	chr14_60074120_-	RTN1
CTCCCTCGCATCTTCCCAAA	chr16_1400931_+	TSR3
CTCCCTGCCATGTATCCGCA	chr15_70389129_-	TLE3
CTCCCTGCGCTTGCACACGG	chr16_50582633_-	NKD1
CTCCCTGCCAAGCTTCTCCG	chr17_15554778_+	TRIM16
CTCCGCCCCACAATGCACCG	chr1_226496883_-	LIN9
CTCCCTGTCTATCCTACCCG	chr5_140735029_-	PCDHGA4
CTCCCTGCTGACTTACACCG	chr3_10353695_-	SEC13
CTCCGCGTACATGTCTAGCG	chr17_7834830_+	TRAPPC1
CTCCGCCTCTGGGCAACACG	chr19_55752708_-	PPP6R1
CTCCGGAGTAACATGTTCCG	chr1_67147698_-	SGIP1
CTCCGCTGTCCAAATCCACA	chr5_140864970_-	PCDHGC4
CTCCGTGGTGAAGATCCTGA	chr1_201035415_-	CACNA1S
CTCCGTGGCCTACAAGAACG	chr2_9770433_-	YWHAQ
CTCCGGCCTCAGCCTCCAGG	chr16_4391424_-	PAM16
CTCCGGCCTCAGCCTCCAGG	chr16_4391424_-	CORO7-PAM16
CTCCGTGTGTCAACAACGAA	chr14_62536486_-	SYT16
CTCCTAAGCCTGCACAGCCG	chr19_2269719_+	OAZ1
CTCCGTTTCAGACGTCCACA	chr10_486930_-	DIP2C
CTCCTAATACTGGTTCCCAC	chr3_27760928_-	EOMES
CTCCTAGGCGGCAGCCCCAA	chr11_117693422_-	FXYD2
CTCCTAGGCGGCAGCCCCAA	chr11_117693422_-	FXYD6-FXYD2
CTCCTATTACCCGCTCCGTA	chr6_33177556_-	RING1
CTCCTACTGGGATTTCCCAT	chr7_143771362_+	OR2A25
CTCCTCAAAGATCGAAGCCG	chr6_135265097_-	ALDH8A1
CTCCTCACCCTGATATACTG	chr1_153362879_+	S100A8
CTCCTCCCAAAGCAGTGCCG	chr2_175436852_+	WIPF1
CTCCTCCGACTCCTTCAACG	chr15_37388518_-	MEIS2
CTCCTCCCAGACAATAGCTG	chr2_211082707_+	ACADL
CTCCTCCTACAGATACAAAC	chr1_26646666_+	CD52
CTCCTCGCCAGCCTGACCAG	chr19_35773545_+	HAMP
CTCCTCTCACCCACTGGCCG	chr3_169530315_+	LRRC34
CTCCTCGTCCTCCATCACCG	chr5_15928112_+	FBXL7
CTCCTCTCCAAAAAGACCAT	chr1_23735169_-	TCEA3
CTCCTCCTCCACCAGCACCG	chr1_115053576_+	TRIM33
CTCCTCTCGCAGGGTCCCGA	chr19_1599554_-	UQCR11
CTCCTCTTCCCCTTTCCGGG	chr1_16271676_+	ZBTB17
CTCCTCTTGGAGGTTCACCA	chr4_165961246_-	TRIM60
CTCCTGACTGACTTGCTCAA	chr3_133119303_-	BFSP2
CTCCTCTGTGAGATTCTCCA	chr17_72540855_+	CD300C
CTCCTCTGTGAGATTCTCCA	chr17_72469905_-	CD300A
CTCCTGATAGAATCTCCAAA	chr4_70513049_+	UGT2A1
CTCCTGCCTTCAGTTCACAG	chr19_989828_+	WDR18
CTCCTGCTATCACCACCGGC	chr12_60165042_-	SLC16A7
CTCCTGCTCGGAGGACCCGG	chr11_125359606_-	FEZ1
CTCCTGCTGAGGTAGAACAG	chr2_27595570_+	SNX17
CTCCTGGCCCAGGTCACCCC	chr20_29993902_-	DEFB121
CTCCTGCTTGAAGAACTAAG	chr7_148858837_+
CTCCTGCTTGAAGAACTAAG	chr12_94805524_-	CEP83
CTCCTGGGCCCCTCACCCCG	chr19_55673011_+	DNAAF3
CTCCTGCTCGAAATAACAGA	chr7_98985859_-	ARPC1B
CTCCTGGTATTTGATGGCCA	chr7_73083857_-	VPS37D
CTCCTGGGCATGAAAAAGCG	chr7_2284280_+	NUDT1
CTCCTGGTCATAACAGGAGA	chr1_179852066_-	TOR1AIP1
CTCCTGGTCTACAATGGCAG	chr6_150390198_-	ULBP3
CTCCTGTCCAGGAAGTTCCG	chr17_71282391_-	CDC42EP4
CTCCTGTGTGAATTTCCTGA	chr12_133587211_-	ZNF26
CTCCTGTCTGATTAGTTCCA	chr14_89307236_-	TTC8
CTCCTGTTCCTCCTCTTCGA	chr1_158323801_+	CD1E
CTCCTTACTGAAACAGCAAG	chr11_33050235_+	DEPDC7
CTCCTTATGGACATGAGTGA	chr2_47134965_+	MCFD2
CTCCTTCAAGAAGTACCACG	chr14_100615747_-	DEGS2
CTCCTTATCATATTGAACGA	chr1_12907979_+	HNRNPCL1
CTCCTTATCATATTGAACGA	chr1_13183709_+
CTCCTTCACCACTTCTTCCA	chr10_88782082_-	FAM25A
CTCCTTCCCAGGTAGAACAG	chr22_38037386_+	SH3BP1
CTCCTTCCAGAATAACTCAA	chr16_21172594_+	TMEM159
CTCCTTCATGAAGTGCTGCA	chr9_123675775_+	TRAF1
CTCCTTCAGTGATGGAACGG	chr10_46213060_+
CTCCTTCAGTGATGGAACGG	chr10_46250413_-	FAM21C
CTCCTTCCTCACCTGCTCCG	chr11_33182849_+	CSTF3
CTCCTTCTCAAATGTTTCCG	chr2_176995652_+	HOXD8
CTCCTTCTCATCGATCCGCG	chr19_16855274_-	NWD1
CTCCTTCCTGCAGATCACCG	chr11_86749178_+	TMEM135
CTCCTTCTCGAACTTCTCAA	chr20_62128998_+	EEF1A2
CTCCTTCTGATTGACCCAGA	chr17_46607964_+	HOXB1
CTCCTTCTCCACCAACTCCA	chr10_124214377_-	ARMS2
CTCCTTCTCGTTGTACCGCA	chr19_2236243_+	PLEKHJ1
CTCCTTGCAGATATTAAGGA	chr17_42761311_+	CCDC43
CTCCTTCTTCAGGTTCCGGG	chr1_865583_-	SAMD11
CTCCTTGGAGAGATCAGCAG	chr11_615211_-	IRF7
CTCCTTGTACAGATGCCGGA	chr7_100773725_-	SERPINE1
CTCCTTGTAGAGCTCCTGCA	chr22_22039113_-	PPIL2
CTCCTTGTCCACCATCAACA	chr15_68489870_+	CALML4
CTCGAAATGGTAGTGCCGGG	chr1_156182890_-	PMF1
CTCGAAATGGTAGTGCCGGG	chr1_156182890_-	PMF1-BGLAP
CTCGAAATGGGAACACCGGG	chr6_30632695_+	DHX16
CTCGAAGTACTTCCTGAGCG	chr20_55966785_-	RBM38
CTCGAAGGCGACGTGTACCG	chr1_233464123_-	KIAA1804
CTCGAATCGTGGGCAACGGA	chr6_155635521_+	TFB1M
CTCGACGGAAGGCAGCGCCG	chr5_175815447_-	NOP16
CTCGAAGTCCTGGATCTCAG	chr20_6032813_-	LRRN4
CTCGACCTCTAAAGGAACCT	chr4_129012234_-	LARP1B
CTCGAGCTGTCTAGACCCCA	chr8_63951250_-	GGH
CTCGAGGCTGCTCCTCCGGA	chr17_1945911_-	OVCA2
CTCGAGGGCGTCGAACACGG	chr8_140715162_+	KCNK9
CTCGAGCTCGACATTCAAAA	chr2_73474989_-	CCT7
CTCGAGGGTAGAGAACCCTG	chr6_30712104_+	IER3
CTCGAGTCCATCTTCCACCG	chr1_154530871_-	UBE2Q1
CTCGATACTCGCCCGCACCG	chr9_100459504_+	XPA
CTCGATGTACTGCATCCGGG	chr11_113265693_-	ANKK1
CTCGAGTTCATCAAGTGCCA	chr22_19119223_+	TSSK2
CTCGATTTCATAGACAACCA	chr2_113258837_+	TTL
CTCGCACCAGTCCAGCGTGG	chr11_76572069_-	ACER3
CTCGAGTTAATCAAAACCCG	chr5_112770225_-	TSSK1B
CTCGCACTAAGCAAACTGCT	chr6_26020738_+	HIST1H3A
CTCGCAGCAGCACCAGACCG	chr20_2446417_+	SNRPB
CTCGCATCATGGCAGCCGGG	chr2_241808402_+	AGXT
CTCGCAGCGATACTTCCGGA	chr1_74663985_-	FPGT
CTCGCAGCGATACTTCCGGA	chr1_74663985_-	FPGT-TNNI3K
CTCGCCCTCAGGGTTCAGCG	chr16_30960650_-	ORAI3
CTCGCCCTCCACCAGCCCGG	chr1_78511830_-	GIPC2
CTCGCCGCAGGGATACCCCA	chr2_162273429_+	TBR1
CTCGCCTCATGACATCTACA	chr1_8022913_-	PARK7
CTCGCTACAGCCATGAACAG	chr3_42305117_-	CCK
CTCGCTGATGACAAAGTGAA	chr20_23807152_+	CST2
CTCGCGTGATTGTAGCCACG	chr11_6291445_+	CCKBR
CTCGCTGCTCGCCTTCTCCG	chr2_237076121_-	GBX2
CTCGGACTTCAACAACTACG	chr19_287684_-	PPAP2C
CTCGCTGCAGCAGATCAACG	chr1_2160623_+	SKI
CTCGGATTCCAATCTCACCA	chr1_40777755_+	COL9A2
CTCGGCAGTCGCGCTCCGCG	chr10_95360732_+	RBP4
CTCGGACAGCACCCTCCCCG	chr4_190999006_+
CTCGGACAGCACCCTCCCCG	chr4_190989123_+
CTCGGACAGCACCCTCCCCG	chr4_191012193_+
CTCGGACAGCACCCTCCCCG	chr4_191008893_+
CTCGGACAGCACCCTCCCCG	chr4_190995713_+
CTCGGACAGCACCCTCCCCG	chr4_191005600_+
CTCGGACAGCACCCTCCCCG	chr4_190943786_-
CTCGGCCAAAAGATTCACAG	chr12_27832489_+	PPFIBP1
CTCGGCCTAGAGAGGCCCCA	chr5_140307859_-	PCDHAC1
CTCGGCGCAAAGAAGCCGAG	chr15_83680295_+	C15orf40
CTCGGCCTCCGCGAGCGCCG	chr15_34331065_+	AVEN
CTCGGCCTCCACGACCACCA	chr19_40331372_+	FBL
CTCGGCTTAACTTCTGGAAG	chr1_47501808_-	CYP4X1
CTCGGCTTGGTGCCCACGCG	chr15_75932237_-	IMP3
CTCGGGGTAGCAACAAAAGG	chr6_33385413_+	CUTA
CTCGGGCCCGAAGGTGCGCG	chr3_52489670_-	NISCH
CTCGGGAGAGAAAACCCACG	chr19_58982267_+	ZNF324
CTCGGGGTCCTGGATCCCCA	chr9_132404202_+	ASB6
CTCGGGTCCCAAGATCACGT	chr12_6806747_-	PIANP
CTCGGGTTCGGGCCACGGCG	chr15_93198786_+	FAM174B
CTCGGTTCTTCGACATGGAA	chr12_56119995_+	CD63
CTCGTCGTAGAGCAGCACGG	chr3_52089985_+	DUSP7
CTCGTCGAAGAAGTAGCGCG	chr6_142409488_+	NMBR
CTCGTACTAAACAGACAGCT	chr6_26032267_-	HIST1H3B
CTCGTCGTCGTACATGGCGG	chr8_48650531_+	CEBPD
CTCGTGAAGCAGAGTCTCCG	chr1_1179606_+	FAM132A
CTCGTCCTCCGCTTTGTCAA	chr17_40282395_-	RAB5C
CTCGTGGGAGGCATCATCCA	chr5_71015253_-	CARTPT
CTCGTGTTCCACCTGAAGAA	chr21_42813727_+	MX1
CTCGTGTTCAAGCCGCCGCA	chr19_1074810_-	HMHA1
CTCGTTCTCGTGCAGCCCCT	chr15_52472063_+	GNB5
CTCGTTGTCCTCTCTGGCCA	chr19_50376257_+	AKT1S1
CTCTACACAGGGCTTCCACG	chr19_2396560_+	TMPRSS9
CTCTACCGAGACCTGTTCCA	chr17_73897898_-	MRPL38
CTCTAGATATGCACTCCAGC	chr6_26463529_-	BTN2A1
CTCTAGGGCGAAAATGTCCG	chr17_46052890_+	CDK5RAP3
CTCTAGTTCCACCATGTCCG	chr2_130737692_+	RAB6C
CTCTAGTTCCACCATGTCCG	chr2_132121289_-
CTCTATATACAGCTTGCGGA	chr6_84055951_-	ME1
CTCTATCCTCCCTCTCCAGG	chr19_55019214_-	LAIR2
CTCTATCGCCGAACCATAAG	chr15_35830565_-	DPH6
CTCTCAATACGAATTCTTGA	chr3_97202872_-	EPHA6
CTCTCAACATCACCACCCCG	chr2_219288549_+	VIL1
CTCTCAAGCACTGTTTGCTT	chr3_190999949_-	UTS2B
CTCTATGCAGAAGAAAGCTG	chr4_175229846_+	CEP44
CTCTCACCTGTCATGTTCCG	chr19_14705484_-	CLEC17A
CTCTCACATGATGCCAACAG	chr6_159464663_+	TAGAP
CTCTCACTACTGCAACCTTG	chr11_74322551_-	POLD3
CTCTCAGGATGCCTGAGCCG	chr11_47374189_-	MYBPC3
CTCTCAGTGCGGAGGCCACG	chr11_64854013_-	ZFPL1
CTCTCATTACTCACTCCCCA	chr6_33381331_-	PHF1
CTCTCACCCGGACCCCCCGG	chr9_36191260_-	CLTA
CTCTCATTCTGGCAACCAGT	chr16_29790900_+	ZG16
CTCTCCACAGAATCAAGTGA	chr2_72960240_-	EXOC6B
CTCTCCATCAAATCAAACAG	chr20_13053011_-	SPTLC3
CTCTCCAGTCAGAGTCAAAG	chr14_76455303_-	IFT43
CTCTCCATCCTCTACAGCAT	chr16_58162972_-	CFAP20
CTCTCCGTACGCCAGCCCCG	chr19_46443899_-	NOVA2
CTCTCCTACAGAATGCACAA	chr12_14839153_-	GUCY2C
CTCTCCCTCAGCCCACGCCG	chr2_17699661_-	RAD51AP2
CTCTCCTTAAGAGGTGGCCG	chr10_13214641_-	MCM10
CTCTCGGTGATGCCTCCGAA	chr11_128807606_-	TP53AIP1
CTCTCGCTAGAGTTCCCCAG	chr20_44444220_+	UBE2C
CTCTCTCCACACCCACCAGT	chr5_34845646_-	TTC23L
CTCTCTATATCAAAGCAGCA	chr12_68619389_-	IL26
CTCTCTCTCATATAAGCTAG	chr10_21435359_+	C10orf113
CTCTCTCTCCTACAGATGGG	chr2_26997120_+	SLC35F6
CTCTCTCTGTCACACAACCG	chr16_21658778_-	IGSF6
CTCTCTCTCTCAGCACAGTA	chr1_40713725_+	TMCO2
CTCTCTCTACCAGAGCCCAC	chr15_90775555_-	CIB1
CTCTCTGGCCTCAAAGTCCG	chr7_102136606_-	RASA4B
CTCTCTTCATAGCGAAAGGA	chr5_122181349_-	SNX24
CTCTGAGGTCAAGTACGCCT	chr12_124798760_+	FAM101A
CTCTGAGGAGAAGATCCTGA	chr11_30033873_-	KCNA4
CTCTGACCGCATACATCAAA	chr13_45008999_+	TSC22D1
CTCTGATCTTGAGGTCCAAA	chr11_34357357_+
CTCTGATCTTGAGGTCCAAA	chr2_150436121_+	MMADHC
CTCTGCACAAAACTGTACCA	chr12_42711611_-	ZCRB1
CTCTGCATACCTTAAAACAA	chr12_69107534_+	NUP107
CTCTGATTCAGAGTAAAAGA	chr19_38102652_-	ZNF540
CTCTGCAGATGAATTTCGGG	chr17_28361332_+	EFCAB5
CTCTGCCTCCCGGATTACAG	chr12_69082770_-	NUP107
CTCTGCCTCCGCCTTTCCCG	chr5_102611699_-	C5orf30
CTCTGCCTGTGGCTGCCAAG	chr6_150185058_-	LRP11
CTCTGCTCAGACCATTTAGG	chr19_54872565_+	LAIR1
CTCTGCCTTAAAACACCACG	chr10_93390252_-	PPP1R3C
CTCTGCTCGGAGGTCAGCCA	chr4_165891132_+	TRIM61
CTCTGCTCGGAGGTCAGCCA	chr2_223512017_+
CTCTGCTCGGAGGTCAGCCA	chr4_165836739_-
CTCTGGATGGGATTGCAAAA	chr6_106727540_-	ATG5
CTCTGCTTCGGGAATTAAAA	chr14_104407930_-	RD3L
CTCTGCTTGCCACTGCCCGA	chr7_27187095_+	HOXA6
CTCTGGCCTCTGCTGCCCCA	chr18_28742536_-	DSC1
CTCTGGGGAACTGATCCCCG	chr7_100017407_+	ZCWPW1
CTCTGGTCGGGCACGACGCG	chr16_67063319_-	CBFB
CTCTGGCTCCATCTTGACCG	chr1_32479879_-	KHDRBS1
CTCTGGGTCGAGCAAGAGCG	chr10_70156616_-	RUFY2
CTCTGTAGAAGATCTCCACG	chr17_76972180_+	LGALS3BP
CTCTGGTCTCTACAGAGCCT	chr2_96680858_+
CTCTGGTCTCTACAGAGCCT	chr2_97756060_-	FAHD2B
CTCTGTAGAATGCCACCCAG	chr3_33114196_-	GLB1
CTCTGTGGCAGGGTAAACCA	chr11_126201317_-	DCPS
CTCTGTGAGCAGTTTCCACT	chr13_95364167_+	SOX21
CTCTGTTCATGGACACCGCG	chr17_27182318_-	ERAL1
CTCTGTTCTTACTCCTTCAG	chr6_46620256_-	CYP39A1
CTCTGTTTCAGGAGGAGCCG	chr19_6230718_-	MLLT1
CTCTTAGTAGACCAGCCTAT	chr12_41900374_+	PDZRN4
CTCTTCAAAGCAAAACACAG	chr6_74104838_-	DDX43
CTCTTAAGCACACCTCAGCG	chr3_182987790_+	B3GNT5
CTCTTACCTGGGAAGCGCCG	chr16_55359038_-	IRX6
CTCTTCAATCTAATTCCCGT	chr3_192053234_-	FGF12
CTCTTCATAATATAATAAAA	chr5_42769724_+	CCDC152
CTCTTCATCAGGAAGAACAA	chr7_142919561_-	TAS2R40
CTCTTCCCTGCAGCTTCCAA	chr7_139225070_+	CLEC2L
CTCTTCCAGGACCCTCACGG	chr2_214149241_-	SPAG16
CTCTTCCTACTTCCTCCCCA	chr16_65022207_+	CDH11
CTCTTCTTAGACCATCCAGG	chr7_55211004_+	EGFR
CTCTTCCTCGGGCTTCGTGG	chr6_80341218_+	SH3BGRL2
CTCTTCTGGGGGATTCTCCT	chr7_150327196_+	GIMAP6
CTCTTCTCCACCACACCGGG	chr10_72164297_+	EIF4EBP2
CTCTTCTTGCACTTAATGAT	chr6_130535633_-	SAMD3
CTCTTCTTCAGGGGTGGCAG	chr1_172628545_-	FASLG
CTCTTGGCCATGGAACTGAA	chr2_74154082_-	DGUOK
CTCTTGATCAGTGATCCCAG	chr3_32745401_-	CNOT10
CTCTTGGAGGAAGCACAGGG	chr19_10419188_+	ZGLP1
CTCTTTCTCCAGGAAACCCG	chr16_1388907_+	BAIAP3
CTCTTTAATGAGCCTCCGCA	chr12_50045955_+	FMNL3
CTCTTTCTCCCAGCAAACTG	chr8_33408903_-	RNF122
CTCTTTGCAGAATTGAGCAA	chr21_34907596_+	GART
CTCTTTGCAGGGCACTTGGG	chr1_152595537_+	LCE3A
CTCTTTGCTCAGCTTCACCA	chr7_22862394_+	TOMM7
CTCTTTGCTCAGCTTCACCA	chr5_31923476_-
CTCTTTGGCTGACACCCCCA	chr3_48659075_+	TMEM89
CTCTTTGCTGACCTTCACCT	chr19_41898843_+	EXOSC5
CTCTTTGTCAATTTAGCCCG	chr17_30180048_-	COPRS
CTGAAAACAGGATTTACCGG	chr14_94503806_+	OTUB2
CTGAAAACAACATCATGCAG	chr5_133710131_+	UBE2B
CTGAAACAGTTGTTACCCGG	chr20_1895931_-	SIRPA
CTGAAACAGTTGTTACCCGG	chr22_30938824_-
CTGAAACTGGATCTGCAGCT	chr19_19313329_+	NR2C2AP
CTGAAAGACCAAAATTCCCA	chr1_100459141_-	SLC35A3
CTGAAAGCCCGAGTTCCCGG	chr16_68344314_+	SLC7A6OS
CTGAAAGCAAGACCAGATGA	chr10_15120986_-	ACBD7
CTGAAAGTCTTCAAAGGTGG	chr14_30135405_+	PRKD1
CTGAAATCCAAGGCAAGCCA	chr2_204732669_-	CTLA4
CTGAAATGCATCCTACAGAA	chr6_31638984_-	LY6G5B
CTGAAAGCTGTACAGGGCCA	chr17_18950226_+	GRAP
CTGAAAGCTGTACAGGGCCA	chr17_19030945_-	GRAPL
CTGAACATCATAACTGACAT	chr7_12263967_-	TMEM106B
CTGAACATGAAGAACTACAA	chr17_37034400_+	LASP1
CTGAACCTACTAGCAGCCCG	chr8_65493652_-	BHLHE22
CTGAACCCCAGCTCATCGAG	chr15_68504195_-	CLN6
CTGAACAGCAAAGATCCAAC	chr7_112724597_+	GPR85
CTGAACCCCTAAAATCACTG	chr4_158057682_-	GLRB
CTGAACGGGGAACCTTAGCG	chr19_58326095_+	ZNF552
CTGAACTCCTTCACAGCCCG	chr17_26668430_+	TNFAIP1
CTGAACTCTGTCTCTCAAAG	chr6_151859294_-	CCDC170
CTGAAGAAAAGCCCTCGCCG	chr17_58677895_+	PPM1D
CTGAAGACCCTACCTCACCA	chr2_74597596_+	DCTN1
CTGAACTCTGGCTTCAGCAA	chr3_99569690_+	FILIP1L
CTGAAGACTGAGCAGAACCA	chr1_11291375_-	MTOR
CTGAAGAAGGAACTGCCACA	chr1_205592988_+	ELK4
CTGAAGATCCTGCAATGCCA	chr1_153749583_+	SLC27A3
CTGAAGAGTGAGAAACACGA	chr4_118006404_+	TRAM1L1
CTGAAGAGCTGGAGACCTAT	chr14_39782640_+	CTAGE5
CTGAAGCCATCAGGGCCCCG	chr19_45593420_-	GEMIN7
CTGAAGATGGAGCATCTGAA	chr3_174814991_-	NAALADL2
CTGAAGCCCGGAGACCCCGG	chr5_122425729_+	PRDM6
CTGAAGCCCTTATCACTAAG	chr17_45909524_+	LRRC46
CTGAAGCGTGCAGAACAGCA	chr1_77806141_+	AK5
CTGAAGCTCATCCCTTGCCG	chr6_52996871_-	GCM1
CTGAAGGCAGTAAGATCACC	chr8_11832070_+	DEFB136
CTGAAGCTGCTGTTGAACAG	chr18_21229080_-	ANKRD29
CTGAAGGCCTCCATGAAGAG	chr1_12853493_-	PRAMEF1
CTGAAGCTGGAGAATTCGGG	chr17_56293515_-	MKS1
CTGAAGGCTTTCACTCACAG	chr17_28499566_-	NSRP1
CTGAAGGTCTACCCCACGCA	chr8_59059292_+	FAM110B
CTGAAGGTCTTGATACTCCT	chr17_7081872_+	ASGR1
CTGAAGGGAACCTTACCACG	chr2_85590288_-	ELMOD3
CTGAAGGTCCTTTACAGACG	chr17_57743562_+	CLTC
CTGAAGTTCTGCACAGACCG	chr6_135263661_+	ALDH8A1
CTGAATATAGAAATAGCGGG	chr13_103450878_+	KDELC1
CTGAAGTTCTTTCATAACAA	chr12_103762765_+	C12orf42
CTGAATATCCCCAAAGGCGT	chr2_234846109_-	TRPM8
CTGAATCCACATGAAAACAA	chr3_37458764_+	C3orf35
CTGAATCTCCAGCGAATACG	chr19_30018210_-	VSTM2B
CTGAATCCTCTGGTACCAAG	chr4_106647793_-	GSTCD
CTGAATCTGCTCCTGAGAAA	chr14_60072195_+	RTN1
CTGAATGATCCAAGCCCTGA	chr3_51908086_+	IQCF5
CTGAATGCTTCAGATGACCG	chr12_118458727_+	RFC5
CTGAATGCACAAAGTCAACA	chr11_49053325_+	TRIM49B
CTGAATGTGCAGCTCCACAA	chr2_96462296_+
CTGAATGTGCAGCTCCACAA	chr2_96693778_-	GPAT2
CTGAATTCCTCAATGGAGGG	chr10_27444445_-	MASTL
CTGAATTCATTCCTGAGCGG	chr3_93780274_+	DHFRL1
CTGAATTCATTCCTGAGCGG	chr18_23751169_+
CTGAATTCATTCCTGAGCGG	chr2_83084033_-
CTGAATTGCGGCCGTATGCG	chr1_156265434_-	C1orf85
CTGACAAGTCTACGGAACCT	chr12_100660797_+	DEPDC4
CTGAATGACAATCTTATCCA	chr13_21522926_+
CTGAATGACAATCTTATCCA	chr8_83204343_+
CTGAATGACAATCTTATCCA	chr18_29992661_+
CTGAATGACAATCTTATCCA	chr4_78909496_+
CTGAATGACAATCTTATCCA	chr5_79655380_+
CTGAATGACAATCTTATCCA	chr7_65404193_-
CTGAATGACAATCTTATCCA	chr2_201928289_-
CTGAATGACAATCTTATCCA	chr13_53217105_-	HNRNPA1L2
CTGAATGACAATCTTATCCA	chr16_51680206_-
CTGACAGCCCAGGATGACCG	chr11_82921382_+	ANKRD42
CTGACACGTAAGGATTCGTA	chr15_20743806_+	GOLGA6L6
CTGACAGATGGCAAGTTGGA	chr4_80976547_-	ANTXR2
CTGACAGTAATGGATCTCAT	chr1_76254908_+	RABGGTB
CTGACAGGCCTAGACTCCCG	chr16_88876954_-	APRT
CTGACAGGTGAAGATCATGA	chr17_27210239_-	FLOT2
CTGACAGGCCATACAATGCC	chr21_14987727_+	POTED
CTGACAGTACTCATAGAGGA	chr14_50768784_+	L2HGDH
CTGACAGTAGAACTTCATGG	chr7_129297192_+	NRF1
CTGACAGTGAAGTATGACCG	chr15_41120654_-	PPP1R14D
CTGACATCGTGGGCTTCACG	chr14_24800307_-	ADCY4
CTGACATGTCCACGTCGCCA	chr19_16314295_-	AP1M1
CTGACCAAAGAACATCGCTG	chr3_179576922_-	PEX5L
CTGACCAAGATGTACCCGCG	chr18_56887613_+	GRP
CTGACATGTAAGGATTCGTA	chr15_28599994_+
CTGACATGTAAGGATTCGTA	chr15_23576144_+
CTGACATGTAAGGATTCGTA	chr15_23410904_+
CTGACATGTAAGGATTCGTA	chr16_53396205_+
CTGACATGTAAGGATTCGTA	chr15_28801930_-
CTGACATGTAAGGATTCGTA	chr15_22739552_-	GOLGA6L1
CTGACCATCCGAGGACCATG	chr16_2867805_+	PRSS21
CTGACCACAAAAATCCCTCG	chr8_38027367_+	LSM1
CTGACCATCCCATCTCAGGT	chr19_44988572_-	ZNF180
CTGACCATCTATCATCCCGA	chr1_223165360_-	DISP1
CTGACCCTGGAGCAGCCGCA	chr10_76995113_-	COMTD1
CTGACCCAAAAACTGTAGGG	chr1_76397882_+	ASB17
CTGACCGATGAGTAACTCAA	chr14_24730912_+	TGM1
CTGACCGTATGGCTTAGCAT	chr13_79216322_+	RNF219
CTGACCGCAGACCCACCCGA	chr19_55918250_-	UBE2S
CTGACCGCAGACCCACCCGA	chr17_15608131_-
CTGACCTGAGAAACTGCAGG	chr3_47545831_+	ELP6
CTGACCGTCCAAGAGAACGC	chr5_180338540_+	BTNL8
CTGACCTGTGAGGTAATGAA	chr1_117303087_+	CD2
CTGACGACCAGGTCACCAAG	chr12_102271611_-	DRAM1
CTGACCTGTGAGTTCCTGGA	chr17_40975777_+	BECN1
CTGACGCTCTGGGTGAAGAA	chr9_19379493_-	RPS6
CTGACGTGCGCACTGAGCGA	chr7_45960512_-	IGFBP3
CTGACGTCCAGGACATTGCA	chr22_37693658_+	CYTH4
CTGACTACAGAAATGTCTGG	chr1_151258998_-	ZNF687
CTGACTACTCCTTCTCCAAG	chr12_51663033_-	SMAGP
CTGACGTGTGACGAGTACAA	chr6_33630363_+	ITPR3
CTGACGGTGCATAAAAACGG	chr4_10086113_-	WDR1
CTGACTCCGGAAGAACTGCA	chr3_38537967_-	EXOG
CTGACTGAAATCCATCGCGG	chr14_94640827_-	PPP4R4
CTGACTCTGGAATACAGGCA	chr2_182850877_-	PPP1R1C
CTGACTGCGCTCCTCTGGCG	chr13_21751078_+	MRPL57
CTGACTGAAGAGCAGATTGC	chr2_47397877_-	CALM2
CTGACTTGCGAAAGACTTCG	chr18_47806306_+	MBD1
CTGACTGTCTTCAAACTAAA	chr15_77472204_-	PEAK1
CTGACTGTGGAGAATGGCAG	chr7_136938349_-	PTN
CTGAGAACATTAGTGCTACG	chr19_41744406_+	AXL
CTGAGAACTCCAGTGCAGGG	chr22_31583131_+	RNF185
CTGACTTTCAAGAGGCCCGA	chr1_44680065_+	DMAP1
CTGAGAACTGGACAGACACG	chr1_25880435_+	LDLRAP1
CTGAGAAGATATGAAAAACG	chr19_20044078_+	ZNF93
CTGAGACCCCGACTGCCCGA	chr8_642586_-	ERICH1
CTGAGACAGAAACATCAGGC	chr2_79348027_-	REG1A
CTGAGACTATGAGCTCCAGG	chr19_55175919_-	LILRB4
CTGAGAGCCAATACAGTGCA	chr13_47361172_+	ESD
CTGAGAGGTCAAATGCACAG	chr4_79500230_+	ANXA3
CTGAGAGGACCATTGCGAAG	chr6_30313155_+	RPP21
CTGAGAGTCTGATCATACCC	chr8_124664753_+	KLHL38
CTGAGAGTGGTCATGATCCG	chr11_63963135_-	STIP1
CTGAGAGGCCATCTTCACCA	chr11_12315274_-	MICALCL
CTGAGATGTTGCCCCTTCCA	chr2_18768392_-	NT5C1B
CTGAGATGTTGCCCCTTCCA	chr2_18768392_-	NT5C1B-RDH14
CTGAGCAACTTGGCTCACAA	chr17_39464744_+	KRTAP16-1
CTGAGCACCGTCTATTTGAG	chr15_78911222_-	CHRNA3
CTGAGCACAGAGACCAGCAG	chr3_50327410_+	IFRD2
CTGAGCACGAATACTACGAG	chr3_37034373_-	EPM2AIP1
CTGAGCACCCGCATGAAGGG	chr5_6449207_-	UBE2QL1
CTGAGCAAGTCTCTTCCAAA	chr3_158310286_-	MLF1
CTGAGCAGAGAGCCTCAGCG	chr19_58341915_-	ZNF587B
CTGAGCATCGGCTCGGGCCG	chr11_63581266_-	C11orf84
CTGAGCCCAAAGGTACGCAG	chr11_22696444_+	GAS2
CTGAGCCGCGACGAGCTGCG	chr14_90528761_+	KCNK13
CTGAGCCGTGAATTCAACGA	chr3_189582202_+	TP63
CTGAGCCCGACAGCTCCAAG	chr15_91500355_-	RCCD1
CTGAGCCTGATAAGATCCAG	chr3_14223092_-	LSM3
CTGAGCGAGCAGAGACACCA	chr1_244217159_+	ZBTB18
CTGAGCCTACGTCATCAACC	chr12_33579077_-	SYT10
CTGAGCCTATCAGATACCGG	chr12_133324763_+	ANKLE2
CTGAGCTCCCCAGATTCCAA	chr17_79954395_-	ASPSCR1
CTGAGCGTCAGCTTCCGCAG	chr10_129535897_-	FOXI2
CTGAGGAAGCCAATGTACCA	chr5_94727113_-	FAM81B
CTGAGCTGCCAACTGAGCCA	chr1_154221817_-	UBAP2L
CTGAGGAACGACCATGACAT	chr22_22599454_+	VPREB1
CTGAGGAGAAACAAGAAAGG	chr20_37383712_+	ACTR5
CTGAGGAGAAACAAGAAAGG	chr8_94576534_+
CTGAGGAGAAGAAGGCACCG	chr7_77325942_+	RSBN1L
CTGAGGACTATGGTCCCAAT	chr1_159828586_-	VSIG8
CTGAGGAGATATGATAAACG	chr19_21719169_+	ZNF429
CTGAGGAGCAGTATGAAGAG	chr1_161970122_-	OLFML2B
CTGAGGAGTTCCAGACACGG	chr7_97941455_+	BAIAP2L1
CTGAGGAGTCCCAAACCCAG	chr17_16120599_-	PIGL
CTGAGGATCTCAGAACGAAG	chr15_75816585_+	PTPN9
CTGAGGCAGATGCATCCCAG	chr1_12059115_-	MFN2
CTGAGGCGCCAGCGTCCGTG	chr9_107510116_-	NIPSNAP3A
CTGAGGCAGGAGCATTTCCA	chr12_121476628_-	OASL
CTGAGGCGCGAGCGTCCGTG	chr9_107526564_-	NIPSNAP3B
CTGAGGCAGAACTAGATGAA	chr4_153848663_+
CTGAGGCAGAACTAGATGAA	chr16_57207700_-	FAM192A
CTGAGGCCGCAGCTTCTCCG	chr22_35463253_-	ISX
CTGAGGCTATGCAGGCCCCG	chr8_10480456_+	RP1L1
CTGAGGCTGAGAAGAACGCA	chr3_196044960_-	TCTEX1D2
CTGAGGGTAAATCACAGCCA	chr2_11913807_-	LPIN1
CTGAGGGCAAAGGTACTGGG	chr1_145459764_+	POLR3GL
CTGAGGCTGCGGTCATTCCA	chr6_84563832_-	RIPPLY2
CTGAGGGTGCAAGTATGCCG	chr11_67402712_+	TBX10
CTGAGGCTACCACCACCACG	chr17_27228195_+	DHRS13
CTGAGGTCACACTCACCCCG	chr11_117800002_+	TMPRSS13
CTGAGGTCATAGGTGGACCG	chr1_211654553_+	RD3
CTGAGGTCAGAGTAAAAGAA	chr12_41318405_+	CNTN1
CTGAGTACAGAGGCTAAGGT	chr3_196235090_+	C3orf43
CTGAGGTTCTGAAATCACAA	chr2_11367455_-	ROCK2
CTGAGTAGAGATGAGCAGCG	chr17_38416824_+	WIPF2
CTGAGGTCTTCCTTACCACC	chr2_48845033_-	GTF2A1L
CTGAGTATGCCAAAGCCGCT	chr17_79817210_-	P4HB
CTGAGTATCCTATTGTCCAA	chr19_7852859_+
CTGAGTATCCTATTGTCCAA	chr19_7796551_-	CLEC4G
CTGAGTCAACGGAAGCCACG	chr19_12805643_+	FBXW9
CTGAGTGGAGCTGATCCTGA	chr4_100003211_-	ADH5
CTGAGTCCAACTTACCCCAA	chr1_120935865_+	FCGR1B
CTGAGTCCAACTTACCCCAA	chr1_149754328_-	FCGR1A
CTGAGTCCAACTTACCCCAA	chr1_149369372_-
CTGAGTGGCCGTCATCCTGA	chr17_1636983_-	WDR81
CTGAGTTCCCAACCCCCAAG	chr1_23850917_-	E2F2
CTGAGTGGAGGCCCAAGCCG	chr3_169530251_+	LRRC34
CTGATAATCTAATCTGGCAG	chr3_46777826_+	PRSS46
CTGAGTTTACCAAGATCTGG	chr15_65214175_-	ANKDD1A
CTGATAATAGAAATTGCAAG	chr11_112040033_+	TEX12
CTGATACTACATATTCCAGA	chr1_155695805_+	DAP3
CTGATCAGATTGGTAGTGAG	chr21_35281401_+	ATP5O
CTGATCATGGAACTCACTGG	chr10_75399707_-	MYOZ1
CTGATCCACCTTCAGCAACG	chr17_40985658_-	PSME3
CTGATCCCAGGAACTCTGTG	chr17_4621189_+	ARRB2
CTGATCCTGCAGCAGCTCAA	chr18_56985583_-	CPLX4
CTGATCACTGGTACACCAGG	chr19_13211811_+	LYL1
CTGATCCTCATGAACCCAGA	chr18_8069942_+	PTPRM
CTGATCTGCGAGCGGCAGCG	chr7_102105197_-	ALKBH4
CTGATCGGCTCATCTCTGAG	chr1_66821247_-	PDE4B
CTGATCTTCACACAACCAAG	chr12_88420343_+	C12orf50
CTGATCTTACAACATCTAAG	chr4_129003350_-	LARP1B
CTGATCTTCCAGAGTGTACG	chr2_234545409_-	UGT1A10
CTGATGAAGCGAATTCAGAG	chr15_82823363_-	RPS17
CTGATGAAGCGAATTCAGAG	chr15_83207706_-
CTGATGCCATTATCACCAGA	chr4_39558176_+	SMIM14
CTGATGACCGGGATTCCAAG	chr1_1653132_-	CDK11A
CTGATGACCGGGATTCCAAG	chr1_1586920_-
CTGATGCTCAGGGGAAAAAA	chr13_37619394_-	SUPT20H
CTGATGAGCAGGTTGCCAGG	chr3_10357085_+	SEC13
CTGATGAGCAGGTTGCCAGG	chr3_33075437_-
CTGATGGACTGAGTTCTGTG	chr14_20784491_+	CCNB1IP1
CTGATGGCTGAAGTTGGCAG	chr6_43266262_-	SLC22A7
CTGATGGCTGACGCGCTGCG	chr15_41793926_+	ITPKA
CTGATGGTGACGAAGTCGCG	chr15_65116099_+	PIF1
CTGATTATAGTATTTCTAGT	chr4_178272546_-	NEIL3
CTGATTACCTGGGATCACTT	chr20_29956502_-	DEFB118
CTGATTGGAGGCCCTCAAAA	chr2_220364732_+	GMPPA
CTGATTATGTGGCAACCCGA	chr4_76532416_-	CDKL2
CTGATTGATAAGCTTCTACG	chr15_31196908_-	FAN1
CTGATTGTCCCCAACAGCAA	chr19_12902869_+	JUNB
CTGCAAAAATGACTAAGCCG	chr18_55362419_+	ATP8B1
CTGCAAAGTGGTACGATCGA	chr12_57066821_-	PTGES3
CTGCAAAAGACTGCACCAGG	chr16_85106574_-	KIAA0513
CTGCAAAACTCATTTCCAGG	chr4_71459090_-	AMBN
CTGCAACAGCGGCAGCTGCG	chr9_72874106_-	SMC5
CTGCAAATAGAACCACAAGA	chr1_246754911_+	CNST
CTGCAACCATGACATCCGAA	chr3_78796019_+	ROBO1
CTGCAAGAAGAGCGGAACCG	chr1_179782938_+	FAM163A
CTGCAAGCCTGGCTACCAAG	chr11_9111277_-	SCUBE2
CTGCAAGGCCAAATCACAGA	chr17_47895210_+	KAT7
CTGCAAGCAAAAAGTGAGGT	chr1_24841003_-	RCAN3
CTGCAATCAATGCATCCACA	chr18_61564387_+	SERPINB2
CTGCAATCCTCGCCGATAAG	chr7_128116864_+	METTL2B
CTGCAATGTGGATTACTTGA	chr19_52941327_-	ZNF534
CTGCAATGACCTATTCCTGA	chr1_204588942_-	LRRN2
CTGCACACTGAGTATCCACC	chr19_35823734_+	CD22
CTGCAATTAGGGCACTTGAG	chr3_160156809_+	TRIM59
CTGCACAGCGGAATGTATAT	chr7_64275376_+	ZNF138
CTGCACAGTGGAACTGGCCG	chr22_42473526_+	FAM109B
CTGCACATCCACCTTCAGCA	chr7_99702506_-	AP4M1
CTGCACATCACCGTGCTGCG	chr20_13202494_+	ISM1
CTGCACCAAATATTGTCAAA	chr10_89574288_+	ATAD1
CTGCACCCACTTCTTCCACG	chr8_11301897_+	FAM167A
CTGCACCCTGAACCCCCACG	chr17_80391603_+	HEXDC
CTGCACCCAGAAGTTCCATG	chr19_36133936_+	ETV2
CTGCACCGAGTGGTTCCGCA	chr11_64951014_+	CAPN1
CTGCACCTACAGCTACACCA	chr17_73733465_+	ITGB4
CTGCACTCACCAAAACACCG	chr17_3665215_+	ITGAE
CTGCACTCTCACCCGCCAGG	chr1_165738020_+	TMCO1
CTGCACGTGGACCATCACCG	chr1_34554692_-	CSMD2
CTGCACAGCGGAATTTATAT	chr19_19989370_+	ZNF253
CTGCACAGCGGAATTTATAT	chr19_20829130_-	ZNF626
CTGCACAGCGGAATTTATAT	chr19_20592676_-
CTGCACAGCGGAATTTATAT	chr19_20520684_-
CTGCACAGCGGAATTTATAT	chr19_20243315_-
CTGCACAGCGGAATTTATAT	chr19_20736560_-	ZNF737
CTGCACTCGGATGTTGACCG	chr14_23524545_-	CDH24
CTGCACTCTCTGAGTCCAGA	chr10_123970554_-	TACC2
CTGCACTGAGGGCTTCAACG	chr17_26697034_-	VTN
CTGCACTGCCAGGAGAGTGA	chr11_134014765_+	JAM3
CTGCACTTACCATTTCAGGA	chr7_139529271_-	TBXAS1
CTGCAGACAGCACAGCCTGA	chr16_3651009_-	SLX4
CTGCACTTCCCAAAACAGGT	chr11_113569627_-	TMPRSS5
CTGCACTTCTTGGTCTCAAA	chr12_105303477_-	SLC41A2
CTGCAGAGCGAGGATGAGCA	chr4_189060984_+	TRIML1
CTGCAGAGAGAGACACCAAA	chr4_25665834_+	SLC34A2
CTGCAGATCCAGTTTCAGGG	chr19_19313313_-	NR2C2AP
CTGCAGATCCCATTATAACC	chr4_88363062_+	NUDT9
CTGCAGATGACATTAGCCCA	chr4_1017439_+	FGFRL1
CTGCAGATCTCGAAGCACAA	chr12_9986022_-	KLRF1
CTGCAGCACTGACTTCCTAA	chr4_1079717_+	RNF212
CTGCAGCAACTCGGGAACCG	chr20_17949058_+	SNX5
CTGCAGACAGCGACTCCAGG	chr6_17421839_-	CAP2
CTGCAGCAGGAAGAGACAGG	chr1_152777837_+	LCE1C
CTGCAGCAGGAAGAGACAGG	chr1_152748964_-	LCE1F
CTGCAGCCCCCAAGATACCG	chr2_71046982_-	CLEC4F
CTGCAGCAGGAAGAGACTGG	chr1_152785039_-	LCE1B
CTGCAGCAGGAAGAGACTGG	chr1_152759892_-	LCE1E
CTGCAGCAGGAAGAGACTGG	chr1_152800065_-	LCE1A
CTGCAGCAGGAAGAGACTGG	chr1_152770375_-	LCE1D
CTGCAGCCGCTGCAGCGCCA	chr5_79950695_-	MSH3
CTGCAGCCGGAGTAAGATGG	chr1_161172176_+	NDUFS2
CTGCAGCCCGGACTGCCCCG	chr19_8808783_+	ACTL9
CTGCAGCCGGTACAGGGCCA	chr19_19297760_+	MEF2BNB
CTGCAGCTACTGTCACAGAG	chr3_52012355_+	ABHD14A
CTGCAGCTAGACCTGGAAAA	chr8_23147858_+	R3HCC1
CTGCAGCTAGAGGAGATCAT	chr19_40698246_+	MAP3K10
CTGCAGCTCAAGCTGCGCCG	chr3_73673363_+	PDZRN3
CTGCAGCGCATCTTTCCGCA	chr14_45432210_-	FAM179B
CTGCAGCTCACTCAAGATGA	chr11_62767165_+	SLC22A8
CTGCAGCTGCTGCTCAAACG	chr11_15197466_+	INSC
CTGCAGCTCTTGGTAGTAGT	chr1_155160673_+	MUC1
CTGCAGCTCCTCAAGCACCG	chr10_15145334_+	RPP38
CTGCAGGCCGAGTACACCGA	chr11_842419_-	POLR2L
CTGCAGGGACACAGCCACCA	chr3_52281758_-	PPM1M
CTGCAGGCTGAGGCTCCTGG	chr19_40909633_+	PRX
CTGCAGGGATCACCACCACA	chr7_75192326_+	HIP1
CTGCAGGGCCAGATTGGCAA	chr20_60736631_+	SS18L1
CTGCAGGTACACCTTCTCCA	chr7_123672744_+	TMEM229A
CTGCAGGTGAAGCCTCTGAA	chr7_142636795_+	C7orf34
CTGCAGGTAGAGGTACTGCA	chr22_20230186_+	RTN4R
CTGCAGGTGGTCACAATGGT	chr17_39421710_-	KRTAP9-6
CTGCAGGTGCGCGATGCCCG	chr1_41327546_+	CITED4
CTGCAGTCCCAAGATCCGGT	chr19_12826219_-	TNPO2
CTGCAGTCAGCAACAATGCA	chr5_41861420_-	OXCT1
CTGCAGTCCTCGAAGCCCCA	chr15_90991891_-	IQGAP1
CTGCAGTCATTGAGAAACGT	chr12_102131053_-	SYCP3
CTGCAGTGTGAAGTCTACGA	chr19_53270298_+	ZNF600
CTGCAGTGATAGCTGGACAA	chr17_2224686_+	SRR
CTGCAGTCCTCGCCGATAAG	chr17_60501308_+	METTL2A
CTGCAGTTCATAATGAGAGG	chr4_170913023_+	MFAP3L
CTGCAGTTCAGCAATCCCAG	chr1_156449508_-	MEF2D
CTGCAGTTGCCCCAGTTCCG	chr11_63992399_-	TRPT1
CTGCAGTTTCCAGATCCCAG	chr4_41984356_+	DCAF4L1
CTGCATAAAGGCGTTCTGCG	chr17_45258947_+	CDC27
CTGCATAAAGGCGTTCTGCG	chr2_133018843_-
CTGCATACGGACCTTCACAG	chr5_64906794_-	TRIM23
CTGCATAGCAAGAAGATTAG	chr8_29961886_+	LEPROTL1
CTGCATCACCACCATCCACG	chr5_167850767_+	WWC1
CTGCATAGCAGACCTCAGCG	chr1_51776980_+	TTC39A
CTGCATCCGCTGCAGTCGCG	chr1_65211024_-	RAVER2
CTGCATCTCCGCATTACAGA	chr1_246093214_+	SMYD3
CTGCATCTCTGCAGTCTGAA	chr6_28404021_+	ZSCAN23
CTGCATGCACACGTTCTGCG	chr12_133434119_-	CHFR
CTGCATCTTGGTCTTCCGAG	chr16_58001141_+	CNGB1
CTGCATGCCGAATACCGACA	chr18_657911_-	TYMS
CTGCATGAGGAAGCAATCGG	chr6_88321875_-	ORC3
CTGCATGGCGTTGTGCACCG	chr3_119305143_-	ADPRH
CTGCATGCGGAATAGCTGCT	chr11_117023189_-	PAFAH1B2
CTGCATGTACCAATTCCGCA	chr6_109319920_+	SESN1
CTGCATTGACCCTTACAAGA	chr13_32885872_-	ZAR1L
CTGCATTCAGATGACCACAG	chr3_98188856_+	OR5K1
CTGCATGTCTACCAAGTACG	chr17_42635852_-	FZD2
CTGCCAAGAGAAGGAAAGCG	chr16_77243355_+	SYCE1L
CTGCCAATCTCTCATCAACG	chr14_20928872_-	TMEM55B
CTGCATTTATTGCAACCACA	chr19_44934235_+	ZNF229
CTGCCACCATCACAACCCTG	chr5_146070696_-	PPP2R2B
CTGCCACCAGGAATGCCAGG	chr16_2692397_+
CTGCCACCAGGAATGCCAGG	chr16_2607796_-	PDPK1
CTGCCACGTCTATGACCGGG	chr3_141944185_-	GK5
CTGCCACCGAGCTGACCGAG	chr16_75033718_-	ZNRF1
CTGCCACTAGGAACCAAGAG	chr20_62705887_-	RGS19
CTGCCACTTCATCCACAACG	chr2_43452293_-	ZFP36L2
CTGCCAGCACTGGATCCCAA	chr8_11853719_+	DEFB134
CTGCCACTGCAATACCAACG	chr9_5044418_-	JAK2
CTGCCAGCATCTGTGCCACA	chr11_209663_-	RIC8A
CTGCCAGCGGAAGGAGCGCA	chr11_71498661_-	FAM86C1
CTGCCAGGATCAGGAACAAA	chr12_48877110_+	C12orf54
CTGCCAGGCCCAGTACTACG	chr11_1780859_-	CTSD
CTGCCAGAACAGTCAATCCG	chr6_24145813_-	NRSN1
CTGCCAGCAGAGTCTTCTGG	chr22_24982361_+	LRRC75B
CTGCCAGTCCCAGAACCAGG	chr3_127325592_+	MCM2
CTGCCATCTGAGGCCCCCGG	chr2_202899955_-	FZD7
CTGCCAGTTGGAGTTCTGGG	chr4_84029010_+	PLAC8
CTGCCATTCATAACAAGCTG	chr11_12901341_+	TEAD1
CTGCCATCTAAACCATAGAG	chr17_32366507_+
CTGCCATCTAAACCATAGAG	chr17_60613551_-	TLK2
CTGCCATCTAAACCATAGAG	chr7_128231924_-
CTGCCCACAGATCAACCCCG	chr3_127395385_+	ABTB1
CTGCCATTGACTGAGTTCAG	chr5_64847423_+	CENPK
CTGCCCACAGGATGACCGAG	chr1_47691554_-	TAL1
CTGCCCACTGTGGCTCCGCG	chr5_150948304_+	FAT2
CTGCCCACCAAGTCTCCAGA	chr7_127017251_-	ZNF800
CTGCCCAACCACAAGCCCAA	chr11_128350177_-	ETS1
CTGCCCCAAGTTCGTCCCCG	chr16_88766058_-	RNF166
CTGCCCACCCAACTTCCCCA	chr1_203317139_-	FMOD
CTGCCCCCACAGATGCCCCG	chr12_121947837_-	KDM2B
CTGCCCCCAGACGCTCCTGT	chr19_46627406_-	IGFL3
CTGCCCCGTCCACTTCGGCG	chr8_70744641_-	SLCO5A1
CTGCCCCCAAGGCTTCCGCA	chr6_74161835_-	MB21D1
CTGCCCCTCTGGCAGCCGCC	chr14_23352566_+	REM2
CTGCCCCCTGAGCTACCAGG	chr7_40037188_+	CDK13
CTGCCCCTCCAACCACCAGA	chr9_95838173_+	SUSD3
CTGCCCTTTGCACATCCCCG	chr5_132161586_-	SHROOM1
CTGCCCTTCCAACTCCACAG	chr17_61843330_+	CCDC47
CTGCCGCCTCTGCTGCCAGG	chr17_73043655_+	KCTD2
CTGCCGCCTGGCGTTCCCCG	chr20_62680645_+	SOX18
CTGCCGCGACACCTGCCGCG	chr8_144810351_+	FAM83H
CTGCCGCTCATCTTCCCCGC	chr6_24357984_+	KAAG1
CTGCCCGCCAGGCAGCCCCG	chr10_102822544_-	KAZALD1
CTGCCGCTCCGGGCCCCGCG	chr2_10220282_+	CYS1
CTGCCGCCGCCACCACCCGG	chr9_103235958_-	TMEFF1
CTGCCGGGCCGATCTCCGAG	chr1_149899630_-	SF3B4
CTGCCGCTGCTACAGCGCCA	chr8_145750264_-	LRRC24
CTGCCGGTGCACCTTCGCCA	chr3_126260594_-	CHST13
CTGCCGTTCGTGGTACACGG	chr19_51013648_+	JOSD2
CTGCCTCCATTGAAAAACAG	chr4_96036933_+	BMPR1B
CTGCCTCCAGAAAGTCCCAG	chr5_121786258_+	SNCAIP
CTGCCTAAAAAAGATCCAAT	chr11_108004582_-	ACAT1
CTGCCTCTGCTGAGTCCCAA	chr17_33585779_-	SLFN5
CTGCCTCCTACTACGCGCCG	chr7_27170127_-	HOXA4
CTGCCTGAAAACCTTCCGTA	chr20_56094304_-	CTCFL
CTGCCTGCAGACCTTCCCGT	chr19_45579054_-	ZNF296
CTGCCTGCAGTAGAATCACA	chr1_158054248_-	KIRREL
CTGCCTGCTCCTACTGGCCG	chr4_107956696_-	DKK2
CTGCCTGCAAACCAGCACCA	chr14_59295003_+
CTGCCTGCAAACCAGCACCA	chr17_31258616_-	TMEM98
CTGCCTGGCGTGGCATCGCG	chr19_58880299_-	ZNF837
CTGCCTGGATACCTACCACA	chr1_179528860_-	NPHS2
CTGCCTGCAGTGCGTCTGCA	chr1_7837296_-	VAMP3
CTGCCTGGTGAAGTACCTGG	chr4_728746_+	PCGF3
CTGCCTTAAGCACTTCCAGG	chr15_41222174_+	DLL4
CTGCCTTTAGAAACCCTAGT	chr1_93257912_-	EVI5
CTGCGACGCGACCAACGCCA	chr3_159943594_+	C3orf80
CTGCCTTGTTCAGCACCACG	chr11_64627663_+	EHD1
CTGCGACTATTTGAGTATGG	chr11_67168344_-	PPP1CA
CTGCGACTCGAGATGCAGAT	chr20_44037225_-	DBNDD2
CTGCGACTCCTTCTCCTCCG	chr9_80262681_+	GNA14
CTGCGCAGTTCGCGTCCCCG	chr3_14220032_+	XPC
CTGCGAGGTGATGTTCACAG	chr14_67940558_-	TMEM229B
CTGCGCAGACGTCACACGAA	chr19_39322033_+	ECH1
CTGCGCATCCAGCCTAATGA	chr2_68546476_-	CNRIP1
CTGCGCGATGGACAGCCCCG	chr4_1722554_-	TMEM129
CTGCGCTACCAAGAACCAAG	chr10_13214728_+	MCM10
CTGCGCGCGGGGAAGCCGGA	chr12_64784324_+	C12orf56
CTGCGCTCATGGCGTCGCCC	chr7_43946165_-	URGCP
CTGCGCTCATGGCGTCGCCC	chr7_43946165_-	URGCP-MRPS24
CTGCGCTCGCAGAAGTTTAA	chr20_3641619_+	GFRA4
CTGCGCTCCCTTCTTCCACA	chr7_92077101_-	GATAD1
CTGCGCTTGTCTCTTCACCA	chr11_70171016_-	PPFIA1
CTGCGGATCCCAGCAAGCCG	chr1_41107500_-	RIMS3
CTGCGGATGAGCACGATGCG	chr12_121648024_-	P2RX4
CTGCGGCAACAAGTACCTGA	chr7_5632637_+	FSCN1
CTGCGGCAACAAGTACCTGA	chr15_34786690_+
CTGCGGCACGAACAGTACCA	chr9_35102753_+	STOML2
CTGCGGCAGCGGCAGCAAGA	chr11_64085777_+	PRDX5
CTGCGGCCACAACTTCCAGG	chr19_47969194_-	SLC8A2
CTGCGGCCACAACTTCTGCG	chr17_73892924_-	TRIM65
CTGCGGCTACTTCTGCACGG	chr6_31856144_-	EHMT2
CTGCGGCTACCTCCACACAG	chr14_50778757_+	L2HGDH
CTGCGGCGCTGGAAGAACCA	chr20_36775180_-	TGM2
CTGCGGCGCCTACACCACGG	chr15_72581972_-	CELF6
CTGCGGCTCGGACCGCACCG	chr7_100033656_+	PPP1R35
CTGCGGGGAGACCACAACCG	chr4_178231246_-	NEIL3
CTGCGGGGCCCGGGTCCGGG	chr2_7005559_-	CMPK2
CTGCGGGTGCGGGTAGAGCG	chr1_116380827_+	NHLH2
CTGCGGGATGTGCTCAGCCG	chr4_113066746_+	C4orf32
CTGCGGTACCCACCCAGCCG	chr19_35992728_+	DMKN
CTGCGGTCCTGCTCTTAACG	chr6_4892368_-	CDYL
CTGCGGTCCGAGGTAACGAA	chr11_2356961_+
CTGCGGTCCGAGGTAACGAA	chr5_172386894_-	RPL26L1
CTGCGTGCCACCCCACAGAG	chr1_32687586_+	TMEM234
CTGCGGTTCTGGCTGATCCA	chr10_35896680_+	GJD4
CTGCGTGAACCAGGTCACCG	chr10_5694911_-	ASB13
CTGCGTTCTCAAGCTCGCCA	chr9_136501771_-	DBH
CTGCGTTTCGAGCCAGTGCG	chr1_55337164_-	DHCR24
CTGCTACCTGACTTTCTCCG	chr10_61112039_+	FAM13C
CTGCTATAACCTTTACCACG	chr13_46619118_+	ZC3H13
CTGCTACTCACTGACAGCGG	chr4_52709427_-	DCUN1D4
CTGCTATGAAGAGTTCAAAG	chr11_34133676_-	NAT10
CTGCTCAAGGAGCTGCCCCG	chr19_14591166_-	GIPC1
CTGCTCAGCAGGATTTGTAT	chr19_21588011_+	ZNF493
CTGCTCATAGACTTCTTCCG	chr15_81636318_-	TMC3
CTGCTCCACTTACAAAAGGT	chr2_85662618_+	SH2D6
CTGCTCACAGAAGAGAACAA	chr13_46679107_+	CPB2
CTGCTCCAGGAAATGCTGCA	chr12_50028997_-	PRPF40B
CTGCTCCAGCGAGTTCATGT	chr16_50059227_-	CNEP1R1
CTGCTCCCAGAACTTGTGTG	chr7_134851533_+	C7orf49
CTGCTCCCCATAGATCAGCG	chr14_77686359_-	TMEM63C
CTGCTCCCAAAATCTCCACA	chr10_47086827_+	NPY4R
CTGCTCCAGTTGCTTCCGCA	chr9_123234112_+	CDK5RAP2
CTGCTCCGAGAGTAGCACGT	chr2_242438820_+	STK25
CTGCTCCCTGAAATGCTGGA	chr16_27224984_-	KDM8
CTGCTCCGCCGGAGTCCAAA	chr1_111991309_-	WDR77
CTGCTCCTACCTGAATACAG	chr3_9965968_-	IL17RC
CTGCTCCTACAGACTCTCGA	chr12_7867884_-	DPPA3
CTGCTCCTAAAAAACCTACA	chr5_149404238_+	HMGXB3
CTGCTCCTATGCATGATGGA	chr17_42225449_-	C17orf53
CTGCTCCTCCTAGAACCGTA	chr4_3444462_+	HGFAC
CTGCTCGCTCACCTGACGAG	chr13_48878180_-	RB1
CTGCTCCTCAGGGACTGCAA	chr19_42342329_-	LYPD4
CTGCTCCTCGGGGTGTGGCG	chr3_133647418_+	C3orf36
CTGCTCGTAAATCCACCGGT	chr12_31945064_-	H3F3C
CTGCTCGTAAGTCCACCGGT	chr17_73775219_-	H3F3B
CTGCTCTACCAAGCGCTGCA	chr9_114423945_-	GNG10
CTGCTCTACACCCTGTTCCG	chr11_47587248_+	PTPMT1
CTGCTCTCCCCGCAGGTGGA	chr22_42335198_-	CENPM
CTGCTCTGCCTGTTACGGCA	chr7_6072543_+	ANKRD61
CTGCTCTCCGAACTTCAGCA	chr11_76164381_-	C11orf30
CTGCTCTTCAACCTTCTGCA	chr16_50745054_+	NOD2
CTGCTCTTATCACTTCTAAA	chr19_57985511_+	ZNF772
CTGCTGAACCTGCCCTGCAG	chr6_150464494_-	PPP1R14C
CTGCTCTTCGGAATGGGCCG	chr3_194118829_-	GP5
CTGCTCTTGAAATTTCCGCA	chr9_127690555_+	GOLGA1
CTGCTGACAGAGGCTCAACA	chr14_50065826_-	LRR1
CTGCTGACAGGAACGCAGAA	chr10_64573840_+	EGR2
CTGCTGATCCACAACAACTT	chr1_111435019_+	CD53
CTGCTGATGAGAAGTACAAA	chr17_42978444_+	CCDC103
CTGCTGCCCCGGATCCCGCG	chr1_179198472_+	ABL2
CTGCTGCTCATGATCGAGCG	chr15_40763594_+	CHST14
CTGCTGCTCTCACCGCTGAG	chr7_148515173_-	EZH2
CTGCTGCAGCTACTGCCCAA	chr2_220166332_-	PTPRN
CTGCTGCTGCGGCCCCCGCG	chr22_19137579_-	GSC2
CTGCTGCTGTTAATAGACGG	chr12_53901208_-	NPFF
CTGCTGCTGCTGAAGCTGAG	chr1_153004864_-	SPRR1B
CTGCTGCTGCTGCTGCCACG	chr4_3443817_+	HGFAC
CTGCTGCTTCACATGTACGC	chr20_18118666_-	PET117
CTGCTGCTGGAACACCAGGG	chr15_34826345_+	GOLGA8B
CTGCTGCTGGAACACCAGGG	chr15_34680124_+	GOLGA8A
CTGCTGGAGGAGGTTCGCGC	chr19_10679309_-	CDKN2D
CTGCTGGCTGACAAGACGGA	chr18_46146070_+	CTIF
CTGCTGGGCTGATTTCTGTT	chr1_43282145_+	CCDC23
CTGCTGTAAGTGGTTCCCCA	chr9_90500687_-	SPATA31E1
CTGCTGGTACAGGAAGTAGG	chr5_149786807_+	CD74
CTGCTGGCTTACCAATGGCA	chr11_85365233_+	TMEM126A
CTGCTGTCCCGACTGAGCCA	chr22_50967695_+	TYMP
CTGCTGTGTGAGTCTTTACG	chr19_2917263_-	ZNF57
CTGCTGTCGATGATGTCACA	chr15_31175170_+
CTGCTGTCGATGATGTCACA	chr1_202977844_-	TMEM183A
CTGCTGTGTGTATATTAGAA	chr3_100103409_-	TOMM70A
CTGCTGTTAACCGATCCATG	chr15_52353535_-	MAPK6
CTGCTGTGTGATGTGCCGGA	chr20_62421272_+	ZBTB46
CTGCTGTTCAGAGAGAAGAA	chr19_58187621_+	ZSCAN4
CTGCTGTTCCAGAAACCCAC	chr20_138229_+	DEFB127
CTGCTTATACAAAAACCCTG	chr10_15091668_+	OLAH
CTGCTTATCACCAAGAAGCG	chr14_65198224_+	PLEKHG3
CTGCTGTTTGAGGTACTCAC	chr20_170220_-	DEFB128
CTGCTTCATGAGCTGCCAGT	chr12_49956825_+	MCRS1
CTGCTTCACCTGCTGCACCC	chr17_39471865_-	KRTAP17-1
CTGCTTCGCCATCATCAACG	chr3_9594254_-	LHFPL4
CTGCTTCCACCCAAGCAAAG	chr8_54714388_+	ATP6V1H
CTGCTTCCGCCGCTCTCCCG	chr11_62439308_-	UQCC3
CTGCTTGGCAGATCACCCAA	chr5_80550817_+	CKMT2
CTGCTTCTCAGCCTCATGCG	chr20_62708226_+	RGS19
CTGCTTGTAGATGTTCCTGG	chr10_134916261_-	GPR123
CTGCTTTATGCAGATCCCCA	chr10_75296115_-	USP54
CTGCTTGTCGAGAGCCGCCG	chr6_41739631_+	FRS3
CTGCTTTGAAGACTTAGCAG	chr2_39278289_-	SOS1
CTGCTTTCACTAATAAAGCG	chr16_71319541_-	CMTR2
CTGCTTTCCATGGTTGAAGA	chr8_117782568_+	UTP23
CTGCTTTGAGAAGTTCCCCA	chr19_46094607_-	GPR4
CTGGAACCTGTTCTTCACGA	chr20_31757073_+	BPIFA2
CTGGAACCTGACCTATAGCA	chr11_72492084_-	STARD10
CTGGAACTAACAGGACCCAG	chr5_138729765_+	PROB1
CTGGAACTAATCAGACAGGA	chr14_89307249_+	TTC8
CTGGAAGCAGAGTTTCCTAT	chr8_82752185_+	SNX16
CTGGAACAGGCACCAAAAAC	chr8_7287611_+	DEFB103B
CTGGAACAGGCACCAAAAAC	chr8_7738984_-	DEFB103A
CTGGAAGGCCTACATGGCCG	chr3_183963570_-	ALG3
CTGGAAGTAGTGTCTCCAGA	chr12_49333806_+	ARF3
CTGGAAGGCGATCTCCCGCG	chr16_84066960_+	SLC38A8
CTGGAAGTAGACCAGCACCA	chr11_64939732_-	SPDYC
CTGGACACCAAATACCCGTA	chr4_183836080_-	DCTD
CTGGAATCTGGACGTCCCAA	chr9_5231714_+	INSL4
CTGGAATTTCAGTAGCCCCA	chr1_32713032_-	FAM167B
CTGGACATAGAGCACACTGA	chr15_42614130_+	GANC
CTGGACGCACCTTAGCCACG	chr19_14029000_-	CC2D1A
CTGGACATCCAGTTGTTGAC	chr2_37319378_-	GPATCH11
CTGGACCTGAAGCAGCCGCG	chr5_34007945_-	AMACR
CTGGACTTACCGGATCCAGG	chr19_8121116_+	CCL25
CTGGACTTACGGGATCACCA	chr12_19282794_+	PLEKHA5
CTGGAGAGCAGAAGACCGAA	chr1_68151216_+	GADD45A
CTGGAGAATTACATACCCAA	chr6_150240693_-	RAET1G
CTGGAGATAGAGGAGCCAAG	chr14_99724112_-	BCL11B
CTGGAGATGCCAACGCCGCG	chr1_38397640_-	INPP5B
CTGGACGTGTGTCATCCAAA	chr5_169310195_+	FAM196B
CTGGAGCTCGAGATTCCCGC	chr8_103359244_-	UBR5
CTGGAGCTAGAGCTTGACAG	chr3_13008892_-	IQSEC1
CTGGAGATGCCCCAAAACAG	chr19_48789164_+	ZNF114
CTGGAGGGAGTGATTCCACA	chr3_196386731_-	NRROS
CTGGAGCTGAAACAAGACAA	chr4_41652567_+	LIMCH1
CTGGAGGAGGAGCCAAACCA	chr21_40847116_-	SH3BGR
CTGGAGGTCCCCCTACCCAA	chr20_18507073_+	SEC23B
CTGGATACAACTTTGCCTGA	chr3_43640052_+	ANO10
CTGGAGTGTTGGTCATGCAG	chr17_79892982_+	PYCR1
CTGGATCTCCGAGTACATGG	chr3_58555586_+	FAM107A
CTGGAGTCAGAGCTGCTGCG	chr5_139192971_+	PSD2
CTGGATCTCCGCCTTCCCAG	chr11_64508531_-	RASGRP2
CTGGATGAGGAGCATCCCAA	chr3_183707070_-	ABCC5
CTGGATCTGGTTCTTCCACA	chr1_23645006_+	HNRNPR
CTGGATGCGCCTTATTACAA	chr17_14140029_+	CDRT15
CTGGATGCGCCTTATTACAA	chr17_13927951_-
CTGGATGGTGCAATAATCCG	chr19_30308148_-	CCNE1
CTGGATGGTGGCGAATCGGG	chr1_85039946_+	CTBS
CTGGATGGCCCACATCCAAA	chr19_7523560_+	ARHGEF18
CTGGATGGTTCAAAAAGGCG	chr4_17516910_+	CLRN2
CTGGATGGTTCACCACCAGG	chr7_94940870_+	PON1
CTGGATGTCTCATTTCAAAG	chr17_57326141_+	GDPD1
CTGGATTCCACCACAATAGA	chr11_62437245_+	C11orf48
CTGGATTTCGAGCTGAGCAT	chr18_50432636_-	DCC
CTGGCAAAAAAGGAGCCCGA	chr11_22747882_-	GAS2
CTGGATGTCCAAGAAAGGCA	chr1_39494400_-	NDUFS5
CTGGCACCAGAGACACTCGG	chr3_128292393_-	C3orf27
CTGGCAGAGCCATTCCCTAA	chr18_70532812_-	NETO1
CTGGCAGCAGATGTTCAAGG	chr1_181018406_+	MR1
CTGGCAGGTGCCATACACAG	chr19_40225703_-	CLC
CTGGCAGTCGGAAGCATCCG	chr17_5998443_-	WSCD1
CTGGCACACACCGTGTCGGA	chr8_144240262_+	LY6H
CTGGCATACCTCTATCAGGA	chr4_95194817_+	SMARCAD1
CTGGCCACTCACGATGTTGG	chr9_136212031_+	MED22
CTGGCCAGAGAGCATCAGCG	chr16_27373742_+	IL4R
CTGGCAGTGCGGTTGCTGCG	chr10_124768571_+	ACADSB
CTGGCCAGCGATGCAAAGTG	chr1_156212065_-	BGLAP
CTGGCCATCTACTTTACCAG	chr16_20432645_+	ACSM5
CTGGCCGTAGAAGTGCACAG	chr12_122862145_+	CLIP1
CTGGCGCTGTTAGTGCCGGG	chr22_21996696_+	SDF2L1
CTGGCCTGAGACAGTATGCG	chr6_167365980_-	RNASET2
CTGGCTACTCAGGCTCAGGG	chr6_80816453_+	BCKDHB
CTGGCGGCACTGGTGCAGCG	chr11_65658376_+	CCDC85B
CTGGCGTCCCTACAGCCCAG	chr11_58940138_+	DTX4
CTGGCTCCGGGACCGCTGCA	chr1_159825001_-	C1orf204
CTGGCTCTACAGGACTACAG	chr20_44515747_+	SPATA25
CTGGCTGTAGACCAGCGCCG	chr14_88946312_+	PTPN21
CTGGCTTCTGAATTTCCGGC	chr3_127771720_-	SEC61A1
CTGGCTTTATAACCACAGAA	chr3_48498676_-	ATRIP
CTGGCTTTCCTGTCCCTCCA	chr7_99032884_+	ATP5J2-PTCD1
CTGGGAATCTTCATTCCGTG	chr22_46096203_-	ATXN10
CTGGGAATCCAGCAGAATGA	chr12_55863783_+	OR6C70
CTGGGAAAGAGATTACCGAA	chr22_39382036_+	APOBEC3B
CTGGGAAAGAGATTACCGAA	chr22_39441165_+	APOBEC3F
CTGGGACTATGACTCTTCCG	chr2_158115188_-	GALNT5
CTGGGACCCAGATTACCAGG	chr22_39477160_+	APOBEC3G
CTGGGAGAGCCTTATCGCCG	chr7_100075404_-	TSC22D4
CTGGGACGTTGACTGCTGAA	chr6_170871131_-	TBP
CTGGGAGGTGAGCCTCCGGA	chr3_46786211_-	PRSS45
CTGGGAGGAGTGCTTCCAGG	chr18_11981729_+	IMPA2
CTGGGAGGTCACTTACCAAA	chr12_56106041_+	ITGA7
CTGGGAGATGAATTACCAAG	chr12_113698274_+	TPCN1
CTGGGAGTCTTACTGCTCAT	chr9_5897604_+	MLANA
CTGGGCAGAGAAGAACTCGG	chr20_23967238_+	GGTLC1
CTGGGATTACGACTTCCAGC	chr11_2906523_-	CDKN1C
CTGGGCACCTGAGGTCCGGG	chr16_30006870_+	HIRIP3
CTGGGCAGCAACCATCAGAG	chr10_127685162_-	FANK1
CTGGGCAGTCAAAATCGCCG	chr9_78506227_+	PCSK5
CTGGGCCACATATCTCACAG	chr19_58453900_+	ZNF256
CTGGGCAGCGAAGAACTCAG	chr22_20367754_+
CTGGGCAGCGAAGAACTCAG	chr22_18762720_+
CTGGGCAGCGAAGAACTCAG	chr22_24645424_+
CTGGGCAGCGAAGAACTCAG	chr22_21563813_+
CTGGGCAGCGAAGAACTCAG	chr22_22988825_-	GGTLC2
CTGGGCAGCGAAGAACTCAG	chr22_20614815_-
CTGGGCCGCGACGTCCCCAT	chr14_31926514_+	DTD2
CTGGGCGTAGACAACTGCGG	chr9_34568927_+	CNTFR
CTGGGCGCAGACAGCCACCG	chr20_61050372_-	GATA5
CTGGGCTCCAGGCTGTTGCG	chr11_114310282_+	REXO2
CTGGGCTACGACCAGCGCCA	chr19_34973229_+	WTIP
CTGGGGCGTTGGGAGCCGCG	chr6_146056533_-	EPM2A
CTGGGGCTCTCAGTGCACAT	chr12_100603867_+	ACTR6
CTGGGCTTCCAGAAGCTCAA	chr4_20852233_+	KCNIP4
CTGGGGTCTCCAGTTTACCG	chr2_103414325_+	TMEM182
CTGGGTCCGAGTCATCGCCG	chr11_62554982_-	TMEM179B
CTGGGTCCTCCACTACCGAG	chr2_172379158_+	CYBRD1
CTGGGTCCACGAAATGGCAT	chr2_234638013_-	UGT1A3
CTGGGTCGTCTGAAACAAAT	chr3_59999809_+	FHIT
CTGGGTGCTCCAGTTCGCGG	chr4_42400321_-	SHISA3
CTGGGTGCAAAGGTGTACCG	chr5_176918896_+	PDLIM7
CTGGGTCTCCAAATCCCAGA	chr15_44943787_+	SPG11
CTGGGTGCCTGGCTGCTGGG	chr7_37960597_+	EPDR1
CTGGGTGTCCTCCTCATGCA	chr17_37821979_-	TCAP
CTGGTAACCCAGGCTCCCCG	chr16_3727529_+	TRAP1
CTGGGTTCCAGTATTCAAGG	chr19_36231995_+	IGFLR1
CTGGTACCTACTTTGCCCCC	chr19_6464788_-	CRB3
CTGGTAGAGTTCCTGTACAG	chr19_59028777_-	ZBTB45
CTGGTCCTCTCCCAACCTGG	chr1_11766696_-	DRAXIN
CTGGTATTCTGGGTGCTCAA	chr15_75042162_+	CYP1A2
CTGGTACTCTGTGGTCAACG	chr16_85023980_-	ZDHHC7
CTGGTCCTTGATATGAGCCA	chr6_31378550_-	MICA
CTGGTCGGCCGGGGACCGCG	chr5_112197092_-	SRP19
CTGGTCGTACACCAGGTAGA	chr19_5679736_+	C19orf70
CTGGTCTTACAACACCTCCA	chr1_169702097_-	SELE
CTGGTGACACCATATGGCTT	chr8_143846546_+	LYNX1
CTGGTGACCACATATCCCCA	chr19_16040355_-	CYP4F11
CTGGTGATCTTACTGCCTTC	chr8_11832058_-	DEFB136
CTGGTGACTCCAAGTCTGAA	chr2_46706817_+	TMEM247
CTGGTGACTGGAGGCAACAA	chr21_37442454_+	CBR1
CTGGTGCCAGAACTTCCGAG	chr19_47823476_+	C5AR1
CTGGTGGGAGGAGATCAACA	chr1_168698126_-	DPT
CTGGTGGCTGAGATTCTGGA	chr19_39912786_-	PLEKHG2
CTGGTGGGCTGGCTAATCAG	chr20_31811731_+	BPIFA3
CTGGTGTCATTTAAAAACAG	chr15_45814489_+	SLC30A4
CTGGTGATGGAGCTGCCCGA	chr20_746314_-	SLC52A3
CTGGTGTCTGAGCTAACCAA	chr8_107781906_-	ABRA
CTGGTTCCAGACCCACCCCG	chr17_4351511_+	SPNS3
CTGGTTCCTGAGCCCCCGCA	chr8_22084462_-	PHYHIP
CTGGTTCGAAAATTAGGCCG	chr20_485837_-	CSNK2A1
CTGGTTCGAAAATTAGGCCG	chr11_11374529_-	CSNK2A3
CTGGTTCTGTTCCAAAGCCA	chr3_132319245_-	ACKR4
CTGGTTCTGTTCCAAAGCCA	chr6_139143887_-
CTGGTTGTCCTGGAATACCA	chr2_189850428_-	COL3A1
CTGGTTCTATGAGGAAGGCG	chr8_67578693_+	VCPIP1
CTGGTTTCAGATCTTCCAGA	chr12_120622683_-	GCN1L1
CTGTAAATATAAATAAAAGC	chr8_30502945_-	SMIM18
CTGTAAATCCAACATTTCGG	chr1_78195562_-	USP33
CTGTAACAGACGCTGCTGAA	chr5_150110290_+	DCTN4
CTGTAAATCCTACCCTACCG	chr3_118647510_+	IGSF11
CTGTAACAAGGATTTGGAAA	chr15_34445191_+	KATNBL1
CTGTAACCGATCACTCCAGG	chr10_104934702_+	NT5C2
CTGTAAGTGCGGTGACAGCG	chr11_57414508_+	YPEL4
CTGTAAGCATGAGTGAATTC	chr5_130695195_+	CDC42SE2
CTGTAAGGCGGCCGAGGCGG	chr6_19838148_+	ID4
CTGTAATAGAGAAAACACAG	chr7_39730138_-	RALA
CTGTACCAGGAGCAGCAGCG	chr2_27530726_+	UCN
CTGTACAGATTTCAACAAGC	chr10_15008553_+	MEIG1
CTGTACAATGTAGATGACCG	chr11_26734207_+	SLC5A12
CTGTACCTCACTCTTAGCAG	chr12_51589763_+	POU6F1
CTGTACCTGTTAGTGGCGCG	chr10_17495568_+	ST8SIA6
CTGTACGTGAACATGACTAG	chr16_21611164_+	METTL9
CTGTACTGAGGGTCGCCCGG	chr19_44031302_-	ETHE1
CTGTACTGCTCAGAAGGGCG	chr11_125659370_+	PATE3
CTGTACTGACCAAAGACAAA	chr10_120867601_-	FAM45A
CTGTAGCTCCAAGAGTCAAA	chr14_33014618_-	AKAP6
CTGTACTTACAAGAGAACAT	chr14_53003443_+	TXNDC16
CTGTAGCCAGAGAACTACTG	chr7_29135811_+	CPVL
CTGTATCTAAACTACCCTTA	chr18_70532809_+	NETO1
CTGTATGCAATTGACTCGGG	chr18_33713240_-	ELP2
CTGTATCCTTCTCTGCCAAG	chr9_43828124_+	CNTNAP3B
CTGTATGCGAAGCACTGACG	chr19_59028721_+	ZBTB45
CTGTATGGCAAAAAGTACAG	chr3_120489587_-	GTF2E1
CTGTATGCAGAACTTCCGGA	chr10_129864438_-	PTPRE
CTGTCAAACAGTGTCAGCAG	chr18_13740197_+	RNMT
CTGTCAGCCTCAAGTCCAGG	chr6_155635446_+	TFB1M
CTGTCACTACTGCTCCCGCA	chr19_33696801_-	LRP3
CTGTCAGCAGAAAAACGCTG	chr7_37780183_-	GPR141
CTGTCAACTCAAAGTCACGC	chr13_73369613_-	PIBF1
CTGTCATCACCATCTCCAGG	chr19_54726166_+	LILRB3
CTGTCAGTCAACAAGCACCG	chr7_128434528_+	CCDC136
CTGTCAGTGCTGGCAGTAGG	chr16_77228595_+	MON1B
CTGTCATCCCAACCGCCTGG	chr3_155571690_+	SLC33A1
CTGTCATCCTGATATGGTGG	chr1_210267722_-	SYT14
CTGTCAGTCTCTCATCACCA	chr8_144351629_+	GLI4
CTGTCCACTCAGCCGCCCCG	chr19_55653283_-	TNNT1
CTGTCCAGCTCACCTTGGCG	chr22_37627975_+	RAC2
CTGTCCATAGGTCTAGACAA	chr13_52249363_+	WDFY2
CTGTCATTAGGATTTCCATC	chr13_27745774_+	USP12
CTGTCCAGTGGAACGATAGG	chr11_45937058_+	PEX16
CTGTCCATCTCCGCGCCGCT	chr19_54976654_-	CDC42EP5
CTGTCCCCACTGAAGAAGAG	chr22_50986720_-	KLHDC7B
CTGTCCCTCTCGGCACCATG	chr20_3802887_-	AP5S1
CTGTCCCCCCATCTATCAAA	chr3_69112232_+	UBA3
CTGTCCCTAGGAATCTTCGT	chr8_94747250_+	RBM12B
CTGTCCCTCTTAGCTCGCAA	chr1_153963594_+	RPS27
CTGTCCTCTGGCCTCCCACA	chr3_9944743_+	IL17RE
CTGTCGACGCGACTGCCCCG	chr3_185216672_-	TMEM41A
CTGTCCTTCAAGCAGGAGAA	chr9_21202014_+	IFNA7
CTGTCGCTCCTGCTTCAGGG	chr16_28931228_+	RABEP2
CTGTCGCTCTCGACTCTCTA	chr6_17120879_-	STMND1
CTGTCCTTCAGGGTCACCAA	chr6_138197278_-	TNFAIP3
CTGTCGGCGAGAGAAGAGAG	chr1_202858117_+	RABIF
CTGTCGGCCGAAGTGAGCGG	chr10_118030602_-	GFRA1
CTGTCGGAGGACGAGGACCG	chr8_145490682_+
CTGTCGGAGGACGAGGACCG	chr8_145321596_+	SCX
CTGTCTCCAACATTCACCAG	chr7_99315167_-	CYP3A7
CTGTCTCACCATGGATTCGA	chr7_74251409_+	GTF2IRD2
CTGTCTCACCATGGATTCGA	chr7_74524847_-	GTF2IRD2B
CTGTCGGATGACATTTGCCA	chr1_27755300_+	WASF2
CTGTCTCGATACAATGACCA	chr3_135801258_+	PPP2R3A
CTGTCTCCAGAGAGTCAACG	chr20_30662503_-	HCK
CTGTCTCGATGATCTTCACG	chr19_2737175_+	SLC39A3
CTGTCTCCAGGCATTGAAGG	chr9_128434721_+	MAPKAP1
CTGTCTCTAGGTGTAAGCCG	chr3_50137971_+	RBM5
CTGTCTCTCCCATCGACATT	chr17_39597086_-	KRT38
CTGTCTCTCCCCAGTCCTGG	chr11_57319979_-	UBE2L6
CTGTCTGATGCTCAAAGGCA	chr11_34527192_+	ELF5
CTGTCTCTTCCAACACCAGG	chr17_63554573_-	AXIN2
CTGTCTGGTTGCCTTAGTGA	chr9_14672887_-	ZDHHC21
CTGTCTGCAACAGTTCTGGG	chr5_73931621_+	ENC1
CTGTCTGGGGTAAATATCCG	chr21_39493310_+	DSCR4
CTGTCTTCTCCAGAACCGCG	chr16_67233857_+	ELMO3
CTGTCTGTCTGAATATCGAT	chr1_150233925_-	CA14
CTGTCTTGATGGATGTTGAA	chr7_137600712_+	CREB3L2
CTGTCTTCTGAGAGTTCCAG	chr7_31732085_-	PPP1R17
CTGTCTGTAGAGACCCTGGA	chr5_135388671_+	TGFBI
CTGTCTGTGGAGATGTGCAT	chr5_133541750_-	PPP2CA
CTGTCTTGTGAAATACCCCG	chr6_80778046_+
CTGTCTTGTGAAATACCCCG	chr10_24908996_+	ARHGAP21
CTGTGAAGCAGGAAGAGTGA	chr2_165561593_-	COBLL1
CTGTCTTTGCATAGGCCCTG	chr4_76956453_-	CXCL11
CTGTGACACAGACATGACCG	chr19_39735603_-	IFNL3
CTGTGAATGAGGAAAACCGA	chr13_41834737_-	MTRF1
CTGTGAAGTCATGCACCAGG	chr19_15794440_-	CYP4F12
CTGTGAATAGGCGCATCAGA	chr10_74916037_-	ECD
CTGTGACACAGACATGACTG	chr19_39759322_+	IFNL2
CTGTGACCATGATCACCACA	chr19_55237786_-	KIR3DL3
CTGTGACGAGGCTAAGGCCG	chr6_35437231_+	RPL10A
CTGTGACGAGGCTAAGGCCG	chr3_61728547_-
CTGTGACTCTGACATGCCGG	chr1_161559431_+
CTGTGACTCTGACATGCCGG	chr1_161641261_+	FCGR2B
CTGTGACCATGATCACCACG	chr19_55330037_-	KIR3DL1
CTGTGAGACAAGCTTCACAG	chr14_74876173_-	SYNDIG1L
CTGTGACTGAAAAGACCAAC	chr11_14316332_+	RRAS2
CTGTGACTGAAAAGACCAAC	chr1_53459210_+
CTGTGAGCAAAGTAATTGAG	chr20_44006199_-	TP53TG5
CTGTGAGCCACAACACCAAG	chr1_202935710_-	CYB5R1
CTGTGAGCTGGAAACCACCG	chr8_135614223_-	ZFAT
CTGTGAGTGAGAGAAGGCAG	chr11_5510136_-	OR52D1
CTGTGAGGAATGAAGAAAGA	chr6_153347656_-	RGS17
CTGTGATGACGATGTCCAGA	chr19_55253708_-	KIR2DL3
CTGTGATGACGATGTCCAGA	chr19_55270341_-
CTGTGATGAGTTGCTCAGGG	chr12_49663650_-	TUBA1C
CTGTGATTACGCCCTCCACG	chr2_27147884_+	DPYSL5
CTGTGATCTGAACAAACAGC	chr16_57468047_+	CIAPIN1
CTGTGATCTGAACAAACAGC	chr18_24179831_-
CTGTGATTAGGTAGATGACG	chr11_55927695_+	OR8K5
CTGTGATTACTCCCTCCACG	chr4_5857935_-	CRMP1
CTGTGATTATAAAGACTACA	chr13_31491577_+	MEDAG
CTGTGCACGAGGCAGCCCAG	chr10_5694975_-	ASB13
CTGTGCAGCCTGGTTCCACA	chr19_45284517_-	CBLC
CTGTGCCCAGAAACACCTGA	chr6_36882146_+	C6orf89
CTGTGATTATGGGAACCGGA	chr9_109689800_+	ZNF462
CTGTGCCCAGAAATCCGCCA	chr7_99773352_+	GPC2
CTGTGCATATCTCGGCCAAG	chr13_50502165_+	SPRYD7
CTGTGCCTACACCAACCACA	chr11_64521457_-	PYGM
CTGTGCCCCAAAGATGCAAA	chr14_68292289_+	RAD51B
CTGTGCCGCCTCCAGCACCG	chr15_45695018_-	SPATA5L1
CTGTGCCTCGTCAGAACCAA	chr7_96747171_-	ACN9
CTGTGCGGACTGCTGCCGAA	chr6_108395750_+	OSTM1
CTGTGCCTGCAGGATGGCCG	chr1_167487674_+	CD247
CTGTGCTCCCAGGTGATCCG	chr9_92020284_+	SEMA4D
CTGTGCTCTTAAACATCAAA	chr6_55120010_-	HCRTR2
CTGTGCCTATTTCATCCTGG	chr2_132258982_+
CTGTGCCTATTTCATCCTGG	chr2_130930021_-	SMPD4
CTGTGCTTATATTCGATCCT	chr19_14903205_+
CTGTGCTTATATTCGATCCT	chr5_82360863_-	TMEM167A
CTGTGCTTCAGGCAGCACGT	chr16_71411622_+	CALB2
CTGTGCTTCTGCCTTCCCTG	chr1_162825462_+	C1orf110
CTGTGGACTGAGCTCTTCCG	chr11_67800474_+	NDUFS8
CTGTGGACTGGAAGACCCCG	chr7_6210849_+	CYTH3
CTGTGGACTGGAAAACCCCA	chr19_48977257_-	CYTH2
CTGTGGAGCTGCCCATTGTG	chr20_48747401_-	TMEM189-UBE2V1
CTGTGGAGCTGCCCATTGTG	chr20_48747401_-	TMEM189
CTGTGGATACACCTTGCGGT	chr19_5832292_+	FUT6
CTGTGGATACTGCTGAAGCA	chr7_136939627_-	PTN
CTGTGGATAGAAGAGCCAGG	chr12_118517290_-	VSIG10
CTGTGGATCTGCTTACCAAA	chr2_220072138_+	ZFAND2B
CTGTGGCAAGAAGTTCACTA	chr3_126193960_-	ZXDC
CTGTGGCAAAAGTATCCAAG	chr19_50519382_-	VRK3
CTGTGGCCAAGACCTCTGCC	chr17_39254278_-	KRTAP4-8
CTGTGGCCACCAGCACAACG	chr9_97207328_-	HIATL1
CTGTGGCGCGAAGCCCCAAA	chr14_77786898_-	POMT2
CTGTGGCTAACAGTTACAGA	chr21_40182015_+	ETS2
CTGTGGCTGTGGGTTCCAAA	chr11_47238537_+	DDB2
CTGTGGCTTTCGCGGCCCCG	chr18_23670512_-	SS18
CTGTGGCTACAGCGACCCGG	chr7_158896464_-	VIPR2
CTGTGGGGCTGGAGTAGCCG	chr16_67969986_-	PSMB10
CTGTGGGAAGAAAGAAGCCG	chr4_147824737_-	TTC29
CTGTGGTAAAAACAGAAGGG	chr4_141489050_-	UCP1
CTGTGGGAGCAGATCTGCAA	chr16_19729804_+	IQCK
CTGTGGTGTGAGAAGTAAAA	chr1_186908237_-	PLA2G4A
CTGTGGTTGTCGAATCCCAG	chr20_10393741_-	MKKS
CTGTGTCCACGCACACCGCG	chr16_1823458_-	EME2
CTGTGTATAACGAAATACTG	chr11_85418477_-	SYTL2
CTGTGTAGCCAACAGAGAAG	chr4_69433678_+	UGT2B17
CTGTGTCTCCCGCATCCTCG	chr7_150883997_-	ASB10
CTGTGTCTGCCACGGCCACG	chr20_60926802_-	LAMA5
CTGTGTGCATCCCCTAGCAG	chr2_27505629_-	TRIM54
CTGTGTCCTCACCACCGCCG	chr22_24181089_-	DERL3
CTGTGTGGACAATAACCAGG	chr1_32646947_+	TXLNA
CTGTGTGTGCAGGTACCAGA	chr17_39522873_-	KRT33B
CTGTGTGCAAAATACCACAA	chr6_66204948_-	EYS
CTGTGTTTCAGGAAGACAGG	chr1_212798822_+	FAM71A
CTGTTAGGTACACATCACCG	chr17_33317994_-	LIG3
CTGTGTTTCCACAGAACCCA	chr6_3077170_+	RIPK1
CTGTTCAGACGGGTACTCGC	chr19_17425180_-	DDA1
CTGTTCATCACTATGTCCCG	chr12_4554701_-	FGF6
CTGTTCCCTCAGCTGCACAA	chr2_18768359_+	NT5C1B
CTGTTCCCTCAGCTGCACAA	chr2_18768359_+	NT5C1B-RDH14
CTGTTCATAGTACGATGCGG	chr13_46656610_+	CPB2
CTGTTCCCAGAACAGCGGAA	chr6_158464402_-	SYNJ2
CTGTTCGTCCTTCATCAAGA	chr1_216850771_-	ESRRG
CTGTTCGTCACGTTCCCGCA	chr19_45150801_+	PVR
CTGTTCGTGCCCAACCTCAT	chr16_29874140_-	CDIPT
CTGTTCTTGCCAAGAAAAAT	chr12_10464089_+	KLRD1
CTGTTGACTACTTTGACGGA	chr12_7090770_-	LPCAT3
CTGTTGATCTAATTAATGGA	chr16_47162333_+	NETO2
CTGTTGCTATATAAACCCGC	chr1_99422194_-	LPPR5
CTGTTGCCGAATACTCAGGA	chr4_123814317_+	NUDT6
CTGTTGCTGAGTTCATCAAG	chr16_81045571_+	CENPN
CTGTTGGATGAGTTTCAGCA	chr16_8851634_-	ABAT
CTGTTGCCGCGTCTGCCCCG	chr8_38831999_+	HTRA4
CTGTTGGCCCCTGTACCTAA	chr17_39871790_-	GAST
CTGTTGGTAGAAACAAGGTG	chr7_27187205_+	HOXA6
CTGTTGGTAGTAGGCAACCG	chr8_37704627_+	BRF2
CTGTTGGTAGAGCTCCCGCA	chr14_65259901_+	SPTB
CTGTTGGCGATGGCGCCGCA	chr14_61747379_+	TMEM30B
CTGTTGGTTTCACCTCTGAT	chr12_75874797_-	GLIPR1
CTGTTTAAGTAATGTGTTTA	chr13_36828270_+	CCDC169
CTGTTTAAGTAATGTGTTTA	chr13_36828270_+	CCDC169-SOHLH2
CTGTTGTCGGAGCTGGACCG	chr12_22778118_-	ETNK1
CTGTTGTCACCATAACAACA	chr22_44692642_-	KIAA1644
CTGTTTACCTGGGGTGACCT	chr20_29993906_+	DEFB121
CTGTTTAGCCAGCAACACAG	chr12_57928192_+	DCTN2
CTGTTTATAGAAGTGTCAAG	chr1_77672347_-	PIGK
CTGTTTCCACAGCTTCCAGG	chr12_121471461_-	OASL
CTGTTTCTCATCGAAGACAG	chr19_48519254_-	ELSPBP1
CTGTTTCGAAGGCTACGCCG	chr9_117849282_-	TNC
CTGTTTCGAAAAGTGCCCAT	chr1_153177325_+	LELP1
CTGTTTCCACAAGGTCCAAG	chr9_112042154_+	EPB41L4B
CTGTTTCTCCCGCTGCCAGA	chr2_241530379_+	CAPN10
CTTAAAACTTCTTCCCCACC	chr18_71930703_+	CYB5A
CTGTTTCTTCCAGTAATGGA	chr3_101298689_+	PCNP
CTGTTTCTTCCAGTAATGGA	chr12_112108064_-
CTGTTTCTTCCAGTAATGGA	chr12_66040118_-
CTTAAAGTAAAGTATCTCCG	chr1_231067048_-	TTC13
CTTAAAACGAGTTAGCCAAC	chr11_96124186_-	JRKL
CTTAACCCAAATGAACACAA	chr2_102781324_+	IL1R1
CTTAAGCATTGACTATCCCA	chr14_21502329_-	RNASE13
CTTAAGAAAAGAATGCCGGA	chr7_6370681_-	FAM220A
CTTAACGTCCACCACCAGAG	chr22_50965670_+	TYMP
CTTAAGATCTTTCTCATGAA	chr18_29340645_+	SLC25A52
CTTAAGCTCGTTGTTAGCCA	chr10_72100368_+	LRRC20
CTTAAGTATTCCAATCCTGG	chr3_146177655_+	PLSCR2
CTTAAGGAAGATTTACAGAA	chr22_32156683_+	DEPDC5
CTTAAGGTACTGGAGCCTGA	chr18_56348443_+	MALT1
CTTAATATCAGCCAACGCCG	chr8_92307794_+	SLC26A7
CTTAATGCAGAGCGATAAGA	chr16_53529189_+	AKTIP
CTTAATGGAGACCAGCAGAA	chr4_140812059_-	MAML3
CTTAATGGCGACAATTTGGT	chr5_68531260_-	CDK7
CTTACAAGCGATCATTAAAG	chr5_79855699_+	ANKRD34B
CTTACAAATGATGTCTAACA	chr16_81047774_-	CENPN
CTTAATTCTCTCCTGTTTGG	chr10_124605307_-	CUZD1
CTTAATGATGAACCACCAGA	chr12_107360953_+	TMEM263
CTTACACGTCAGCTGCAGGG	chr9_130710454_+	FAM102A
CTTACACTAGAGATTGTCAG	chr4_95376523_-	PDLIM5
CTTACACACTAACCTTCCCA	chr5_85913943_-	COX7C
CTTACAGAAGAAATAATAAG	chr2_39998666_+	THUMPD2
CTTACAGAGAGTGGACCCAG	chr3_171569819_+	TMEM212
CTTACAGCTGACTTGCGTTG	chr12_2927084_+	ITFG2
CTTACAGAAGATGCTCCCTG	chr18_28742532_+	DSC1
CTTACAGATGAGAAAACCAG	chr6_10912915_+	SYCP2L
CTTACAGGCCAACACCAACA	chr9_117396057_+	C9orf91
CTTACAGGATGACTACATGG	chr1_39321569_-	RRAGC
CTTACAGGTGGACTTCCCAT	chr9_96392325_-	PHF2
CTTACAGTCGGGATGCCAAA	chr10_116247763_+	ABLIM1
CTTACAGTCTGGGAGAGGCG	chr6_139165628_-	ECT2L
CTTACAGTCTCATCTCAGAG	chr1_24106419_-	PITHD1
CTTACAGTGCAGACTCCATT	chr7_116544425_-	CAPZA2
CTTACAGTATCACTGTCACA	chr11_72613599_+	FCHSD2
CTTACATTGTAATAAGAGAA	chr12_71955620_-	LGR5
CTTACATGTACAAAGCCTGA	chr21_30255318_+	N6AMT1
CTTACCACGGGACAAATAAA	chr19_9730119_+	ZNF561
CTTACCAGACCTTAAGAAAG	chr16_47497892_-	PHKB
CTTACCACATTCCAGTAGAG	chr17_17480245_+	PEMT
CTTACCAGAGATTGGAAGCG	chr2_74881636_-	SEMA4F
CTTACCAGAGATGATGCCGA	chr17_66270079_+	SLC16A6
CTTACCAGATAGACTCAACA	chr5_147211097_+	SPINK1
CTTACCATCGAGCTCCTCCA	chr7_71743682_+	CALN1
CTTACCATTCCACCATATAA	chr7_33060895_+	NT5C3A
CTTACCATCAGGTGGCACCA	chr4_110580230_-	CCDC109B
CTTACCATGCACAACCACAG	chr1_185953433_-	HMCN1
CTTACCCACCCACAAAGCAG	chr7_17936968_+	SNX13
CTTACCCTATCCCGTCCAAT	chr1_36288571_-	AGO4
CTTACCCGTACCAGTAGCGA	chr2_240085510_+	HDAC4
CTTACCCTATAATAAAACCG	chr14_35585827_+	PPP2R3C
CTTACCGGCGTCAGAGCGCG	chr3_196439503_-	PIGX
CTTACCCTCAGAGCAGGCAG	chr8_42042610_+	PLAT
CTTACCGCGCTGGACCGCCA	chr3_169530209_+	LRRC34
CTTACCCGCGACGGCAGCAG	chr2_160654654_+	CD302
CTTACCGTAGACCACAACAG	chr8_35541233_-	UNC5D
CTTACCGTACTAACATCCAG	chr5_36143289_+	LMBRD2
CTTACCGTCCTCGAAGTCCA	chr1_90460820_-	ZNF326
CTTACCTCTGATGATAATAA	chr14_21058875_-	RNASE12
CTTACCTGAATGTTATATAG	chr5_95011127_+	SPATA9
CTTACCTCTTCATTTCCAGG	chr12_57911063_+	DDIT3
CTTACCTGAAGAAACCCGGG	chr13_36909169_+	SPG20
CTTACCTCTGCATCAAAGCG	chr2_178704989_+	PDE11A
CTTACCTGCTTTGCAAACCG	chr2_203500499_-	FAM117B
CTTACCTGTAGTCTGCCTGG	chr2_99802705_-	MRPL30
CTTACCTGTCCCAGCCCCAG	chr14_25078776_+	GZMH
CTTACCTGTGAGCACCGCAG	chr2_233735112_-	C2orf82
CTTACCTTAAACCACTCAAG	chr2_102956720_-	IL1RL1
CTTACCTGTCCATCAAAACG	chr1_12057466_-	MFN2
CTTACCTTAGAAGATGGAAC	chr10_129347822_-	NPS
CTTACCTTCCAAATGTTCCG	chr22_45291923_+	PHF21B
CTTACCTTATCAGCTCATCA	chr9_100387974_+	TSTD2
CTTACCTTCCAACACAGTGA	chr20_330464_-	NRSN2
CTTACCTGTGTGCATCTAGA	chr11_63276101_-	LGALS12
CTTACCTTCGAGCATCATTG	chr12_81734868_+	PPFIA2
CTTACCTTCTCAGAGAAACT	chr10_127504757_+	UROS
CTTACCTTCTGCTTGACAAA	chr4_186998202_-	TLR3
CTTACCTTTCACCACCCTGT	chr4_102267907_+	PPP3CA
CTTACCTTCCTAAGGAGCCA	chr12_57610797_-	NXPH4
CTTACGATACATCATCACCT	chr6_13321291_+	TBC1D7
CTTACGCAGTATATACGCAG	chr1_117552686_+	CD101
CTTACGGGAGTGCAGCCAAG	chr16_21734287_-	OTOA
CTTACGCCTCTACATTCCCA	chr5_179071846_-	C5orf60
CTTACTACAGAAATTAAGAG	chr14_35579798_-	PPP2R3C
CTTACGTTGGAAAAGCATGG	chr9_139307314_+	PMPCA
CTTACGTTGGAAAAGCATGG	chr4_93104791_-
CTTACTCTGAGGAGCTGCCA	chr11_8959549_-	ASCL3
CTTACGTGAAACCCTTCAGA	chr13_57716633_+	PRR20A
CTTACGTGAAACCCTTCAGA	chr13_57736347_+	PRR20D
CTTACGTGAAACCCTTCAGA	chr13_57729776_+	PRR20C
CTTACGTGAAACCCTTCAGA	chr13_57723203_+	PRR20B
CTTACGTGAAACCCTTCAGA	chr13_57742912_+	PRR20E
CTTACTACGTCATAGCCTGT	chr9_129102897_-	MVB12B
CTTACTGACAATCTTATCCA	chr12_54676072_-	HNRNPA1
CTTACTCTGCCACCACTGCC	chr8_22969256_+	TNFRSF10C
CTTACTGCATGTGTGTTGCC	chr1_13388782_-	PRAMEF8
CTTACTGCCAGGCAATTGGA	chr4_88106666_+	KLHL8
CTTACTGCATGTGTGTTGCA	chr1_12978432_+	PRAMEF7
CTTACTGCATGTGTGTTGCA	chr1_13609567_-
CTTACTGGACACGGCCCGAG	chr4_1803116_+	FGFR3
CTTACTGGCTCTACCATCCA	chr19_56969557_+	ZNF667
CTTACTGGTGCCCTTCTCCG	chr17_71282254_+	CDC42EP4
CTTACTGTTTAGGCCCACGG	chr20_62338014_+	ARFRP1
CTTACTTAAGCCATTCAGGT	chr14_74128733_-	DNAL1
CTTACTTCATCAGAGACTGG	chr5_131657989_+	SLC22A4
CTTACTTCATCCGAGACTGG	chr5_131721132_+	SLC22A5
CTTACTGTCCAGCACTCGAA	chr1_212002499_+	LPGAT1
CTTAGAGCTCAGAGACTGGA	chr11_101918268_-	C11orf70
CTTAGAATACGGCTACAGCA	chr10_18276419_+	SLC39A12
CTTAGAGGCAGCCAAAACGA	chr16_28506586_+	APOBR
CTTAGATCTACGGAATCCAG	chr14_21972012_-	METTL3
CTTAGATTTCCCGGTCCCAG	chr2_109066128_-	GCC2
CTTAGATTGTAAGTGCCTGG	chr13_73355482_-	DIS3
CTTAGCCACCATCTTTCTGG	chr12_29786129_-	TMTC1
CTTAGCACGAAAAAGCTCCA	chr5_59983038_+	DEPDC1B
CTTAGCGGAGGTCAGAAGAG	chr11_134128925_-	ACAD8
CTTAGCGTGCATCTGAGCCG	chr6_127836933_+	SOGA3
CTTAGCTTCTTTGCAGAGAG	chr22_19423161_+	MRPL40
CTTAGGATCTCGTCTAAGGG	chr20_39991467_+	EMILIN3
CTTAGGAGACACAAAGCTGG	chr1_24143994_+	HMGCL
CTTAGGCCCTGGATTTACAG	chr15_43438782_-	TMEM62
CTTAGGGCTCCTGTGCCGGG	chr9_102988437_-	INVS
CTTAGGCTTCGCTTCCTACG	chr17_7307330_-	TMEM256
CTTAGGGCTTGGTTTCCGAG	chr6_80223452_+	LCA5
CTTAGGCGCTGAGCTCAGCG	chr6_12292594_+	EDN1
CTTAGGTGAATGTAAATGCG	chr7_87765306_+	ADAM22
CTTAGGGGGACATTTAGGGG	chr1_152770349_-	LCE1D
CTTAGTCCACTCCCTCCAAG	chr15_38591643_-	SPRED1
CTTAGTGCATTTCTGGCCAA	chr4_46737194_+	COX7B2
CTTAGGTTCAGTGCGATCCA	chr5_56205541_-	SETD9
CTTAGGGGCCACGTGAGCCA	chr11_8704792_+	RPL27A
CTTAGTTTCAGACTGCACCG	chr1_89661086_+	GBP4
CTTATCACCTGGCCAAAGCA	chr5_78359501_-	DMGDH
CTTATAATAAATATGGTCCG	chr11_112019445_+	IL18
CTTAGTTTGTCCTTTGGTGG	chr4_74853711_+	PPBP
CTTATCATAGAGTCCAAAAA	chr11_105623742_-	GRIA4
CTTATCATCGAGCTCTGCGA	chr16_56855488_-	NUP93
CTTATCCCTAAAGAGGGCCG	chr20_61907986_-	ARFGAP1
CTTATCTACCAAATTCTCCG	chr6_36040748_+	MAPK14
CTTATCCCAAAATGTCCAGG	chr14_51060588_+	ATL1
CTTATCTCTTCGCAGCGAGG	chr19_36633203_+	CAPNS1
CTTATCTACTGGGACCACCG	chr3_111632244_+	PHLDB2
CTTATCTTTCTGACTCTAAG	chr4_76944537_-	CXCL10
CTTATGCTACAGTATACAAA	chr7_90377076_+	CDK14
CTTATGGATGTAATGAGCAT	chr19_52941283_+	ZNF534
CTTATGAGAGAACCAGGTAG	chr1_231374827_+	C1orf131
CTTATGGGTGAACAGCTTGG	chr2_73315853_+	RAB11FIP5
CTTATGGGATAAAAGCACAA	chr14_68301814_+	RAD51B
CTTATGGTTCGGCGATAGAG	chr15_35830579_+	DPH6
CTTATTCCTGTACCCGACAG	chr12_82752082_+	CCDC59
CTTATTACAGAAGTGCCAAG	chr18_8633244_+	RAB12
CTTATTGATGTAGTTGGCCA	chr3_167508351_-	SERPINI1
CTTCAAACCACACAGACGGA	chr11_117859118_-	IL10RA
CTTCAAAGAAAGGATCGTGG	chr15_78401699_-	CIB2
CTTCAAAGAGCGCATCCAGT	chr1_161276647_-	MPZ
CTTCAAAGCCTCCGCCCGCG	chr1_166135325_-	FAM78B
CTTCAAACTGAGCAGGAAAG	chr3_151463323_-	AADACL2
CTTCAAAGTGCAGAACACAA	chr5_140431360_-	PCDHB1
CTTATTGCGTAAGCACCAGG	chr2_39083509_-	DHX57
CTTCAAAGTGTACCGTGACA	chr8_42620250_+	CHRNA6
CTTCAACACTGCCCTCCGGG	chr14_23538718_+	ACIN1
CTTCAAATCGTACAAACTGG	chr6_63995564_+	LGSN
CTTCAACAGCTCTTCCCCCA	chr2_240982313_-	PRR21
CTTCAACAGCAATCACAAGG	chr8_48650411_-	CEBPD
CTTCAACGACTGTTTCCTGA	chr20_22563209_-	FOXA2
CTTCAACGACCTGAACACAA	chr4_155470056_+	PLRG1
CTTCAACGTCATCCGCCACG	chr1_156131242_+	SEMA4A
CTTCAACTATGCCATGAAGG	chr16_69752377_-	NQO1
CTTCAACTAACCAGTCCACG	chr4_122741846_+	CCNA2
CTTCAACTATGGCAGCAGCG	chr12_66563667_-	TMBIM4
CTTCAAGAAGTGCATCGCCG	chr17_38240214_+	THRA
CTTCAAGAAGAAATACACGG	chr1_247978862_+	OR14A16
CTTCAAGATGACCAAGCGGG	chr7_72987742_-	TBL2
CTTCAAGCCATGCTGCAGGA	chr16_12121211_-	SNX29
CTTCAAGCAGAGGAAAAGCT	chr1_242162258_-	MAP1LC3C
CTTCAAGGAAAAATTCTCAG	chr14_92265354_-	TC2N
CTTCAAGGAGCGAATCTGCA	chr15_90774714_-	CIB1
CTTCAATCTCAATTCTCAGG	chr6_35090076_+	TCP11
CTTCAATGTCACCAATCCAG	chr4_77116920_-	SCARB2
CTTCAATTTCAGACACTGCG	chr7_36661381_-	AOAH
CTTCAATTAGGGTTGAAAGG	chr1_78478741_+	DNAJB4
CTTCAATTCCAAGATAAAGG	chr11_61161413_-	TMEM216
CTTCACACAGAATTACCACG	chr2_203384916_+	BMPR2
CTTCACAGCGACCTTCCGGC	chr18_48190458_-	MAPK4
CTTCACACGCCTCAAATCCA	chr3_161064107_+	SPTSSB
CTTCACAGATTCAAGAACAA	chr17_66033304_+	KPNA2
CTTCACAGTGAAATCAATAG	chr10_90354461_-	LIPJ
CTTCACAGTGTAAAGCTGGG	chr1_225611674_+	LBR
CTTCACAGCTTCCAGCAAAG	chr1_161205728_+	NR1I3
CTTCACAGTGATCAAAGTCA	chr5_178391908_+	ZNF454
CTTCACATCCACCTGCACCA	chr3_140140074_-	CLSTN2
CTTCACCAACAGCTACCGGA	chr20_35884860_-	GHRH
CTTCACATAGAAGCTGGAGA	chr12_132632500_-	NOC4L
CTTCACCACACAGAACTGCA	chr22_38622867_+	TMEM184B
CTTCACATCGTACTTGCCCA	chr11_18739606_+	IGSF22
CTTCACCCCCAACAAGACAG	chr9_117086048_+	ORM1
CTTCACCCTGTTCTTCGTGG	chr9_136389836_-	TMEM8C
CTTCACCCTCCTGTTCCTGA	chr1_233802430_+	KCNK1
CTTCACCTCAACCTTGTAGG	chr2_68546396_+	CNRIP1
CTTCACCTACTACACCGCCT	chr9_130699729_-	DPM2
CTTCACCTCCAGGTCTACCG	chr3_47465455_+	SCAP
CTTCACCTTCGACAGCCCCG	chr9_140173385_+	TOR4A
CTTCACCTGGGAGCAAAAGC	chr19_36393527_-	HCST
CTTCACCTTTGTGTGCCCCA	chr1_45981428_-	PRDX1
CTTCACGCTTCTCCTCCGGG	chr10_22605434_+	COMMD3
CTTCACGCTTCTCCTCCGGG	chr10_22605434_+	COMMD3-BMI1
CTTCACGCTGACAGTCGGCA	chr2_223520788_+	FARSB
CTTCACGGTGAGGTCCTCCG	chr21_44590684_-	CRYAA
CTTCACGTACGCCATCACCG	chr22_46327216_-	WNT7B
CTTCACGTGCAGCAGAACCA	chr21_33984549_+	C21orf59
CTTCACTACAGAGAGCATGT	chr13_52598482_-	ALG11
CTTCACTATTGTCTTGATTA	chr11_107578607_-	SLN
CTTCACTACTTCAATGGACG	chr6_52770597_-	GSTA3
CTTCACTGAGATTTGCCAGC	chr3_47299029_-	KIF9
CTTCACTGTCCCAAACGCCG	chr8_145806260_+	ARHGAP39
CTTCACTGTCCACGTAGTAG	chr14_23495577_+	PSMB5
CTTCACTGTATTCTGTTCGG	chr6_153345532_+	RGS17
CTTCACTGAGAATCTCCACC	chr12_50410442_+	RACGAP1
CTTCACTTATGCATTTCACG	chr4_4283600_+	LYAR
CTTCACTTCCAGTAGGGCCA	chr1_156255039_-	TMEM79
CTTCACTGTGAAGCCCAGAG	chr1_157509066_-	FCRL5
CTTCACTGTGAAGCCCAGAG	chr1_157610005_-
CTTCACTTCCTTGCTCTCCA	chr18_44030311_+	RNF165
CTTCAGAATAACCTGTTCAA	chr17_5392300_-	MIS12
CTTCAGAAGGAAACTTCTAA	chr15_91303834_+	BLM
CTTCAGACAGCGCCGCACCG	chr18_13643390_+	LDLRAD4
CTTCAGAGACTGGAGTACAG	chr2_69601157_-	GFPT1
CTTCAGACCAGAATTGAGAG	chr1_119958169_+	HSD3B2
CTTCAGAGCCTGGTCCACGG	chr16_457512_-	DECR2
CTTCAGAGCTCCATCAGCCG	chr19_46850414_-	PPP5C
CTTCAGATAGATGGGCACCT	chr11_65088382_-	CDC42EP2
CTTCAGATATGAATATCACT	chr2_74392467_-	MOB1A
CTTCAGCAGCAAAGGCCGCG	chr4_152096094_+	SH3D19
CTTCAGATCCAGAGTCCAGC	chr14_25044545_-	CTSG
CTTCAGCAGGATCAGAACCA	chr1_24927487_-	NCMAP
CTTCAGCAAGAGTTTGCGGG	chr1_201384357_+	TNNI1
CTTCAGCCACCTGAGGTCCG	chr5_149827243_+	RPS14
CTTCAGCCACCTGAGGTCCG	chr1_19934660_-
CTTCAGCCCAAGAAGAAGAA	chr11_73555862_+	MRPL48
CTTCAGCCTCCAATTCACCT	chr4_71467286_+	AMBN
CTTCAGCCCGAGGGTCTCAG	chr2_27728595_+	GCKR
CTTCAGCGACGACAGCAAGA	chr22_50632918_+	TRABD
CTTCAGCCTGAAGTCATCAG	chr17_38927421_+	KRT26
CTTCAGCGCGCCTTACCGAA	chr10_103534489_+	FGF8
CTTCAGCGTGACACTGACCG	chr19_40433760_+	FCGBP
CTTCAGCGAGTGCATGAACG	chr3_193855534_+	HES1
CTTCAGCTCATCGAATCGAA	chr2_16743289_+	FAM49A
CTTCAGCTCACCCTTAGAGA	chr1_153346983_+	S100A12
CTTCAGCTCTAGATCCACGG	chr5_139682645_+	PFDN1
CTTCAGCTCTATGGTCTGCT	chr17_26658926_+	IFT20
CTTCAGCTCTGACACCGACA	chr1_949430_-	ISG15
CTTCAGCTGCAGAAGCAGCG	chr22_50609277_-	PANX2
CTTCAGCTCCTTCTGCAGAG	chr20_36935992_-	BPI
CTTCAGCTGTGCATTCACCC	chr11_111835300_-	DIXDC1
CTTCAGGATAATTTAGCAAG	chr4_175220328_-	CEP44
CTTCAGCTTGACATTCTCCA	chr11_6459620_+	HPX
CTTCAGGGTGAACATCCACC	chr22_44489868_-	PARVB
CTTCAGGGACAAGAAACAGG	chr19_7742037_+	MCEMP1
CTTCAGGGAGAAGTTGGCAG	chr2_133971340_-	NCKAP5
CTTCAGGCACAACTTAACAT	chr12_10149518_-	CLEC1B
CTTCAGGTCATCCCTGTAGA	chr1_153362923_+	S100A8
CTTCAGGGTGGCTCTCCAGT	chr4_110650874_+	PLA2G12A
CTTCAGGTCCCCCAGCACGA	chr8_126445802_-	TRIB1
CTTCAGGTATAACTGTTTGG	chr9_95280015_+	ECM2
CTTCAGTCATCAGCAAGCGG	chr10_94234653_+	IDE
CTTCAGGTCCTGGTCCCCGG	chr16_30021430_+	DOC2A
CTTCAGTGCCGAGAGCCCCG	chr1_204230530_-	PLEKHA6
CTTCAGTCGACAGTAGAGGA	chr1_161187850_-	FCER1G
CTTCAGTGCGAATCATGCAG	chr18_7949294_-	PTPRM
CTTCAGTGCGATGTACAGCT	chr1_201980322_+	ELF3
CTTCAGGTGCCATCCAACAA	chr3_38263150_-	OXSR1
CTTCAGTGTGGTCAAAACAA	chr22_42266932_-	SREBF2
CTTCAGTGTGAGCAAGGACG	chr16_2282876_+	E4F1
CTTCAGTGTTTGATATCGTG	chr10_101935816_-	ERLIN1
CTTCAGTTCGAACACCGTGC	chr16_2827064_+	TCEB2
CTTCATAATAAGCTCTTCCG	chr4_186295526_+	LRP2BP
CTTCATACAATGAAGAAAAA	chr13_37569568_-	ALG5
CTTCAGTTACATAGTTTGAA	chr3_136664668_-	NCK1
CTTCATAGAGGTTGACCACG	chr9_118950087_-	PAPPA
CTTCATACTTCTTCACCCCA	chr8_24157511_-	ADAM28
CTTCATCAAAGATATCCCCC	chr22_22239659_+
CTTCATCAAAGATATCCCCC	chr18_11893503_+	MPPE1
CTTCATAGCCCAAATAGCCA	chr6_109466579_+	CEP57L1
CTTCATCAACTACCTCACGA	chr15_41137176_+	SPINT1
CTTCATCACCGTGATCACCG	chr22_31284308_+	OSBP2
CTTCATCACGGCCATCTATG	chr7_142919298_+	TAS2R40
CTTCATCAGTCAGGAAGCCG	chr3_49038880_-	P4HTM
CTTCATCAGGAACAAGGTCA	chr5_61643909_-	KIF2A
CTTCATCAGAAAGTTCACAT	chr19_44590221_+	ZNF284
CTTCATCCGCCAGTGTGGGG	chr4_15656870_+	FBXL5
CTTCATCCTCCAAAGTGCCA	chr1_38323163_+	MTF1
CTTCATCCAGACTCACCAGT	chr11_125359659_+	FEZ1
CTTCATCCATAATTACAGCA	chr12_40076448_-	C12orf40
CTTCATCCTGAACAACCGCT	chr1_12059111_+	MFN2
CTTCATCCTCTTCAATCCCG	chr19_49657664_+	HRC
CTTCATCGGAGTATACACGG	chr16_89782962_+	VPS9D1
CTTCATCGAGATCTTCCTGG	chr21_45217400_+	RRP1
CTTCATCTCATCCATCCCAG	chr5_45645444_-	HCN1
CTTCATGAACCTCAGCCTGG	chr4_76861196_-	NAAA
CTTCATCTCTTGGATCAAAG	chr3_105439020_+	CBLB
CTTCATCTGGAAAATCAGGG	chr5_145547778_+	LARS
CTTCATCTGAAGGAAAAGGA	chr21_45706462_+	AIRE
CTTCATGAAGACAAATTGAG	chr6_44971522_-	SUPT3H
CTTCATGACAAACTGCCCCA	chr15_52446240_+	GNB5
CTTCATGGAGAACTTCCAAA	chr12_56360805_+	CDK2
CTTCATGGAAAAGAGCACCA	chr7_94293190_+	PEG10
CTTCATGGTGAACCTCACCA	chr1_28477354_-	PTAFR
CTTCATGTGCGACTACTGCG	chr16_49672260_-	ZNF423
CTTCATGTACCGATGCACAT	chr5_1338993_+	CLPTM1L
CTTCATGTTCCGGCTCCTGG	chr1_16375716_+	CLCNKB
CTTCATTCCAAATATCCGCA	chr15_48829825_-	FBN1
CTTCATTCTCATCTTCCTGA	chr5_76249005_+	CRHBP
CTTCATTCTCACCTACACCG	chr2_155555561_+	KCNJ3
CTTCATTCTTACAGTAACAG	chr4_68442972_+	STAP1
CTTCATTGTGAAGACACAGA	chr15_90767101_-	SEMA4B
CTTCATTGTGGGAGGAACAG	chr5_65338954_+	ERBB2IP
CTTCCAAGAAGAATAGAAAG	chr4_123844318_+	SPATA5
CTTCCAAATGAACAACCGAA	chr20_62422100_-	ZBTB46
CTTCATTTACTACCGCTCGG	chr19_15651361_+	CYP4F22
CTTCCACAAACCAAAATCCG	chr5_143586850_-	KCTD16
CTTCCAAGAGAAGATGACTG	chr6_88854806_-	CNR1
CTTCCACCACTACTTCAGCA	chr2_101869715_+	CNOT11
CTTCCACCTGTCTCAAGACA	chr7_141443406_-	SSBP1
CTTCCACGCCCTGAGGGCCG	chr12_110011178_+	MMAB
CTTCCAAGATGAGTTCCAAG	chr5_26903895_+	CDH9
CTTCCACTCCCGGAATAGTC	chr18_33077790_-	INO80C
CTTCCACGTGGTCCGAGCCG	chr11_373806_-	B4GALNT4
CTTCCAGAGCCACATCATCG	chr19_49469046_-	FTL
CTTCCACTCCATCCTCAAGG	chr11_2950425_-	PHLDA2
CTTCCAGATGACCAACGAGA	chr1_156215950_-	PAQR6
CTTCCAGCAGAGCATCCAGG	chr2_98737887_-	VWA3B
CTTCCAGCATACGAAGGACG	chr13_25670526_+	PABPC3
CTTCCAGCTACAGATGTGCG	chr2_9463374_+	ASAP2
CTTCCAGCTGAGACACCGTG	chr10_45467291_+	RASSF4
CTTCCAGCTGACCAGCGCCG	chr17_4841879_-	SLC25A11
CTTCCAGATGGTGGTCCGCG	chr7_150027503_+	ZBED6CL
CTTCCAGCTGACCAAGGCAG	chr1_27333279_-	FAM46B
CTTCCAGGAACAGCATCAAA	chr5_34911868_+	RAD1
CTTCCAGGAACAGCATCAAA	chr10_121380935_-
CTTCCAGGACAACTTACATT	chr9_134955050_-	MED27
CTTCCAGGACAACTTACATT	chr5_79647594_-
CTTCCAGGAGTTCAGTCAAG	chr5_89821056_-	LYSMD3
CTTCCAGGAGAAACCCTGAA	chr2_174229579_+	CDCA7
CTTCCAGGAAGAAATCCACA	chr17_7150128_+	CTDNEP1
CTTCCAGGAAGAAATCCACA	chr3_113604484_-
CTTCCAGGATGACCCCCACG	chr7_100865995_+	ZNHIT1
CTTCCAGGCTGGGTGCCGCG	chr3_138739381_+	PRR23B
CTTCCAGGCTGGGCGCCACG	chr3_138724988_+	PRR23A
CTTCCAGGCAGCCTTCCTGG	chr2_68607912_+	PLEK
CTTCCAGGTCCGCCTTCTGG	chr2_130898808_+	CCDC74B
CTTCCAGGATTTGATCCCCG	chr5_32061113_-	PDZD2
CTTCCAGGTGACGCTCCCGG	chr17_7942728_+	ALOX15B
CTTCCAGGTGGTAGATGCAA	chr12_31446855_-	FAM60A
CTTCCAGTCTGGCAGCCGCA	chr12_52828048_-	KRT75
CTTCCAGTATGAGGTCACCG	chr15_64982669_-	OAZ2
CTTCCAGTATGGGTACAACG	chr1_9118239_-	SLC2A5
CTTCCAGTGTAGACTCCAGG	chr3_133647456_+	C3orf36
CTTCCAGTGTTAGGGCGCAG	chr1_25747230_+	RHCE
CTTCCAGTGTTAGGGCCCAG	chr1_25599085_-	RHD
CTTCCATCAACTCATGGCAG	chr11_125499183_+	CHEK1
CTTCCAGTTGTATAGCCCCG	chr3_142840364_+	CHST2
CTTCCATGAGCACAAACACG	chr12_53565748_+	CSAD
CTTCCATGAGTGAAGGGCAG	chr7_130135297_-	MEST
CTTCCATGCAGTCCACACCT	chr1_155172702_+	THBS3
CTTCCATGCCTTCCAGACAG	chr22_50926441_+	MIOX
CTTCCATTCCGGGATGGCCG	chr6_50791553_-	TFAP2B
CTTCCATTACCTTATCCGAA	chr15_33840398_-	RYR3
CTTCCATTGCTTCAGTCAAG	chr11_31349765_+	DCDC1
CTTCCCAAAGCTTAACCCTG	chr2_234186293_-	ATG16L1
CTTCCATTCTCATATAACCA	chr13_38166274_+	POSTN
CTTCCCAGAGATATTTGCAG	chr13_38237725_+	TRPC4
CTTCCCATACAGCAGCTGTT	chr18_12955544_-	SEH1L
CTTCCATTGGAACTCCAGCA	chr2_162224314_-	PSMD14
CTTCCCCACCGGCAATGGAG	chr7_23719840_+	FAM221A
CTTCCCATTGTAGTACCCCA	chr3_119301068_-	ADPRH
CTTCCCCAGGAGGAGTTTGA	chr9_21227975_-	IFNA17
CTTCCCCCGAGCTATCACAG	chr19_54760594_+	LILRB5
CTTCCCCGACAGCAACCTGG	chr12_110236486_-	TRPV4
CTTCCCCGTGAGGAAGGCCA	chr5_149907747_-	NDST1
CTTCCCCTAGATGCAGAGCA	chr11_46329373_+	CREB3L1
CTTCCCCTACGAGGTCCATG	chr20_19261615_-	SLC24A3
CTTCCCCGAGAGCACATCGA	chr9_42718286_+
CTTCCCCGAGAGCACATCGA	chr2_114257054_+	FOXD4L1
CTTCCCCGAGAGCACATCGA	chr9_70918088_+	FOXD4L3
CTTCCCCGAGAGCACATCGA	chr9_70428678_-	FOXD4L4
CTTCCCCGAGAGCACATCGA	chr9_70177762_-	FOXD4L5
CTTCCCCGAGAGCACATCGA	chr9_117910_-	FOXD4
CTTCCCCGAGAGCACATCGA	chr9_69201391_-	FOXD4L6
CTTCCCCTCAAAGACTTCCG	chr21_44841169_+	SIK1
CTTCCCCTTGATTCAGTGGT	chr4_159520478_+	RXFP1
CTTCCCTCTTAGATGACGGA	chr10_13900907_-	FRMD4A
CTTCCCTACGATATCTACAG	chr14_34247700_-	NPAS3
CTTCCCGTATAGTCTCAGCA	chr18_12701077_+	CEP76
CTTCCCGTCGGGACCATGCG	chr18_56887499_+	GRP
CTTCCCTGCAGTCTTCTGAG	chr19_41083307_+	SHKBP1
CTTCCCTGCCGGAGTCCGGG	chr17_33288607_-	ZNF830
CTTCCCTTACAGGTGGCTGA	chr9_34618752_-	DCTN3
CTTCCCTTCCCAAATCTCTG	chr12_44136325_+	PUS7L
CTTCCCTTGGACACAAGAGG	chr19_46663702_-	IGFL2
CTTCCGCGCCGCCGTCCCCG	chr4_154681004_+	RNF175
CTTCCGCGTCAGCTTCATGG	chr21_45759076_+	C21orf2
CTTCCGGCAATTCTGCTACG	chr16_3187438_+	ZNF213
CTTCCCTTAGGAAGTGGAAA	chr19_44513257_-	ZNF230
CTTCCGGCAGAATCGAAGCG	chr3_50357656_+	HYAL2
CTTCCCTTTGGTCGGCCCCG	chr2_74645395_+
CTTCCCTTTGGTCGGCCCCG	chr6_34210527_-	HMGA1
CTTCCGGCTCCAAACAAACA	chr21_37418183_+	SETD4
CTTCCGGTAGAACTTGTCCA	chr17_21205497_-	MAP2K3
CTTCCGGGTGAGATGCTCCG	chr7_100420270_+	EPHB4
CTTCCGGGTACAGAAAACAG	chr11_102195629_+	BIRC3
CTTCCGTTATAACTTATCAG	chr8_62595012_-	ASPH
CTTCCGGGTGACGCTCACCT	chr9_139266466_-	CARD9
CTTCCTACAGACAAATGGAG	chr17_3030842_-	OR1G1
CTTCCTATCAAAGATAAAAG	chr10_96116965_-	NOC3L
CTTCCTACGTGAAATCACTG	chr10_20357153_+	PLXDC2
CTTCCTATCGGGATTCTGAG	chr16_72132653_+	DHX38
CTTCCTATTCCATTTCCAGA	chr2_58276013_+	VRK2
CTTCCTCAAGATCCCGCGCG	chr9_100616542_+	FOXE1
CTTCCTCAAGAACTCTCAGT	chr1_39341471_+	GJA9
CTTCCTCACCTACTGTGCCA	chr19_3251006_+	CELF5
CTTCCTCACCTGCATCTGCG	chr8_142367590_-	GPR20
CTTCCTCCACATGAAAGCGG	chr19_12670752_-
CTTCCTCCAGAGTATCTCCA	chr1_39341747_+	GJA9
CTTCCTCATCGTCTTCACCG	chr4_3768526_+	ADRA2C
CTTCCTCCCTCATTTCCTAG	chr6_89790794_+	PNRC1
CTTCCTCCACTCACGCAAGG	chr6_27217005_-	PRSS16
CTTCCTCCGCGCCTACCGCG	chr16_67189437_-	TRADD
CTTCCTCCTACCTCTCACAG	chr20_7915136_+	HAO1
CTTCCTCTACAGGTTGACAA	chr17_26902019_-	ALDOC
CTTCCTCCTCTGATAGCACA	chr19_50926902_-	SPIB
CTTCCTCCTAGCCAAGACCG	chr15_80450407_+	FAH
CTTCCTCTCGAGAAGGCGCG	chr12_123465257_+
CTTCCTCTATGCCATCTCCT	chr1_228112068_-	WNT9A
CTTCCTCTCTTGGCAGACAA	chr2_217525280_+	IGFBP2
CTTCCTCTGAGTCAACCACA	chr22_26899659_+	TFIP11
CTTCCTGAAGACTCACAAGA	chr11_65811056_-	GAL3ST3
CTTCCTCTGCCTCATCCGAG	chr1_44468547_-	SLC6A9
CTTCCTCTCGGCCATGGCCA	chr2_242811954_-	RTP5
CTTCCTGAGTCACATCACAG	chr19_49337560_+	HSD17B14
CTTCCTGCACCACGAACACG	chr6_100061034_+	PRDM13
CTTCCTGCAGAAGAAGCAAA	chr17_7592292_+	WRAP53
CTTCCTGCAGTGGGGCCAGG	chr11_128807656_-	TP53AIP1
CTTCCTGCGCCGCGTCCCCA	chr22_41633999_+	CHADL
CTTCCTGCCAAGATGTCTAT	chr22_24953647_+	SNRPD3
CTTCCTGCGCATCCGCCAAA	chr7_44924505_-	PURB
CTTCCTGCTCCTCTTCCGAG	chr8_80976752_+	TPD52
CTTCCTGCTCTAAAAAGCGG	chr10_47658567_-	ANTXRL
CTTCCTGCTGGACTTCGTGG	chr6_166580267_-	T
CTTCCTGCTCTCCATCATGG	chr1_24018314_+	RPL11
CTTCCTGCTGAAGAAGGCCA	chr20_34025263_-	GDF5
CTTCCTGCTAGCTCAAAGCA	chr10_115610325_-	DCLRE1A
CTTCCTGGAACTGCTCAAAG	chr1_154303349_-	ATP8B2
CTTCCTGGCGTGCTTCAGCG	chr15_41165635_-	RHOV
CTTCCTGGGCAGCCACCACG	chr13_20797509_+	GJB6
CTTCCTGGAGACAAGAAAAG	chr8_144618605_-	ZC3H3
CTTCCTGGTGAAGAGCAAGA	chr9_135862093_+	GFI1B
CTTCCTGTACTGGGTCGGCG	chr11_43702420_+	HSD17B12
CTTCCTGTAGAAAGGCCTCG	chr6_31753381_+	VARS
CTTCCTGTAGATGCCCGCCA	chr6_30658013_-	NRM
CTTCCTGTATGACACAGACA	chr11_105623940_+	GRIA4
CTTCCTGTCGGTCACCCGAG	chr20_60793551_-	HRH3
CTTCCTGTGCCAGAACCCCG	chr19_48048239_-	ZNF541
CTTCCTGGTGTGCAGCGCAG	chr14_24109045_+	DHRS2
CTTCCTGTGACCACTTCCCA	chr1_45800152_+	MUTYH
CTTCCTTCAGGAGCTCCGAG	chr16_4556910_-	HMOX2
CTTCCTTCAGAGACTCCACA	chr17_39138607_+	KRT40
CTTCCTTCCTCGAAATAATG	chr5_78915890_-	PAPD4
CTTCCTTCCAGAAGAGCGAA	chr3_5164191_-	ARL8B
CTTCCTTCTCCTTATTGCAG	chr12_58139642_+	TSPAN31
CTTCCTTGACCAGTTCCAGA	chr1_110051010_+	AMIGO1
CTTCCTTCGGAACGTCACAT	chr13_50296155_-	KPNA3
CTTCCTTCTGGTCTTCCCCG	chr11_93471415_+	TAF1D
CTTCCTTGCATTCGCACACG	chr8_119945258_+	TNFRSF11B
CTTCCTTGTTGGACTCCAGT	chr1_161126783_-	UFC1
CTTCCTTGCTTGGTAGGGGA	chr20_23433381_+	CST11
CTTCCTTTAGGAAGTCAAAG	chr3_183855414_+	EIF2B5
CTTCGAACTTGGCCTTCACA	chr17_29253873_-	ADAP2
CTTCGACACATGGGATAACG	chr2_113590376_-	IL1B
CTTCCTTTAGGAGACAAGGA	chr3_119721079_-	GSK3B
CTTCGACACAGGAAAGCACA	chr19_58117672_+	ZNF530
CTTCGACTGCAGCTTCATCG	chr15_69325612_+	NOX5
CTTCGACGGCGACTTCGCCA	chr4_2263503_-	MXD4
CTTCGAGATGGACTACTACG	chr20_5294675_-	PROKR2
CTTCGAGCAGAGCATCAGGG	chr9_138377035_+	PPP1R26
CTTCGAGTCGCTGTGCCTGA	chr5_54528289_-	CCNO
CTTCGAGCCCTTCTTGGGCG	chr6_27114546_+	HIST1H2BK
CTTCGAGCCCTTCTTGGGCG	chr21_44985150_-
CTTCGATACCAAATGCCTCG	chr11_72145271_-	CLPB
CTTCGATCAGAACTAGCACG	chr20_44144177_-	SPINT3
CTTCGAGTCTACTCGCCACA	chr19_10883299_+	DNM2
CTTCGATGAGGATGTCCCAG	chr2_31423377_+	CAPN14
CTTCGCAGCAAAATGCAACA	chr10_98408582_+	PIK3AP1
CTTCGATTATGATTACACCT	chr12_104208791_-	NT5DC3
CTTCGATGCATGGGTAACAG	chr20_29965211_-	DEFB119
CTTCGCCCGACGGAATCCAG	chr10_102746909_-	MRPL43
CTTCGCAGAAACGATGGCGG	chr8_95732230_+	DPY19L4
CTTCGCCAGTGCAAAGGCAG	chr22_45571934_+	NUP50
CTTCGCCGAGTGCTGCCGCG	chr9_132565663_+	TOR1B
CTTCGCCTGACAGTTGTCCT	chr5_147286032_-	C5orf46
CTTCGCCTATCAGAGCTCCG	chr19_6333534_-	ACER1
CTTCGCCTCCAGAATGACAA	chr11_1973361_+	MRPL23
CTTCGCCTTTGCCATCGCCG	chr19_814534_-	LPPR3
CTTCGCGCCCACCCGCCGCG	chr1_150551696_-	MCL1
CTTCGCGCTCCTGGCCGCCG	chr17_76228174_+	TMEM235
CTTCGCTCTCAGTTTCCAAG	chr11_125765652_-	PUS3
CTTCGCTGTGAAGATGGCGT	chr5_140080049_+	ZMAT2
CTTCGCTAACCTCTTCCCCG	chr16_1821495_-	NME3
CTTCGGAGCCCCCAAAGTGG	chr1_154932216_-	PYGO2
CTTCGGCCTCCTCAGCCAGG	chr1_205211141_-	TMCC2
CTTCGGCTCTCATAGTCGAG	chr5_24509922_+	CDH10
CTTCGGCTGGAACAAGAAGG	chr20_61588235_+	SLC17A9
CTTCGGCTATCTTTAGGAAG	chr8_30890047_+	PURG
CTTCGGGCAGAGCAAGGCCG	chr6_2766589_+	WRNIP1
CTTCGGCCGCGTCCACACAT	chr20_3641905_+	GFRA4
CTTCGGGCAGATCTTCCGGC	chr9_140136452_+	TUBB4B
CTTCGGGCCGGTGGACCACG	chr11_2906604_-	CDKN1C
CTTCGGGGACTCCATCACCC	chr2_9614771_+	IAH1
CTTCGGGGAGACAACGACGG	chr8_128750768_+	MYC
CTTCGGGCCTGAATCCAGCG	chr8_144358207_+	GLI4
CTTCGGTGAGAACCACCTGG	chr15_75985550_-	CSPG4
CTTCGGGTACAGGAGAGGCA	chr1_151156902_-	VPS72
CTTCGGTCAGATCTTTCGGC	chr19_6501318_-	TUBB4A
CTTCGGTGATATCATATAAG	chr7_144380031_+	TPK1
CTTCGGTCGGAAGTCACAAA	chr5_55800881_+
CTTCGGTCGGAAGTCACAAA	chr12_80497095_+
CTTCGGTCGGAAGTCACAAA	chr17_8285610_+	RPL26
CTTCGGTCGGAAGTCACAAA	chr19_3719835_+
CTTCGGTCGGAAGTCACAAA	chr7_13911498_-
CTTCGTACAGATTCTCCAGG	chr19_6743012_+	TRIP10
CTTCGGTTTCTCTTACTGCG	chr1_38018293_+	SNIP1
CTTCGTGATCGACAATGGCG	chr1_154744850_-	KCNN3
CTTCGGTGTGAAGATCAGCG	chr17_915940_-	ABR
CTTCGTCCTCCGCTGTTCCG	chr13_45563842_-	GPALPP1
CTTCGTGGCCGATTTGACAA	chr7_36450708_+	ANLN
CTTCGTGCGCTTCACCACCG	chr16_84623832_-	COTL1
CTTCGTGGTGGGATTCGCGA	chr17_7339582_+	TMEM102
CTTCGTGTACGCCATCTCTT	chr1_22448036_-	WNT4
CTTCGTGGCCACAAACACCA	chr12_113612485_+	DDX54
CTTCGTTCACGCCATCGCCT	chr17_44847381_-	WNT3
CTTCGTGTTGAGTAACCTGG	chr15_76196380_+	FBXO22
CTTCGTTCGGAAATCTCCCA	chr1_145530926_-	ITGA10
CTTCGTGTCCTCCATCCCCG	chr15_30516004_+
CTTCGTGTCCTCCATCCCCG	chr19_603809_+	HCN2
CTTCGTGTCCTCCATCCCCG	chr15_32607088_-
CTTCGTTTGAGAAATATAGG	chr15_49917382_-	DTWD1
CTTCGTTGACCACACCACTG	chr5_170147335_-	KCNIP1
CTTCGTTCAGATCTCCCGAG	chr5_178418876_-	GRM6
CTTCTAATACCAACTCCCCT	chr5_137235235_+	PKD2L2
CTTCTAACCAGGTTGTCAAG	chr8_61497302_-	RAB2A
CTTCTAATGGAAAATCTGGA	chr2_29344274_-	CLIP4
CTTCTACACGTCCATCACCA	chr6_31796619_+	HSPA1B
CTTCTACACGTCCATCACCA	chr6_31784425_+	HSPA1A
CTTCTACAGCCTCTTCCGCA	chr8_145691851_+	KIFC2
CTTCTACCAGGCCAAAGCCA	chr7_86415706_+	GRM3
CTTCTACGACGTGGTCCGCG	chr1_36820829_-	STK40
CTTCTACCCGATCAACCACA	chr1_1568584_+	MMP23B
CTTCTACCCGATCAACCACA	chr1_1631803_+
CTTCTACTCCAACATCAAGA	chr17_47656231_+	NXPH3
CTTCTACTGGAAGAAAGAGG	chr5_140789062_-	PCDHGB6
CTTCTACTTCCTGAGCCCCG	chr6_17601178_+	FAM8A1
CTTCTAGATGGAATCAGCAG	chr1_100133238_+	PALMD
CTTCTACTACAAGCACAGGG	chr14_73716751_+	PAPLN
CTTCTAGCAAAGGACCCAGA	chr18_67231773_+	DOK6
CTTCTATCTCAGCTTCGCCG	chr19_50394270_-	IL4I1
CTTCTATCACAAGTGCAGAG	chr14_69702817_-	EXD2
CTTCTATGAGGACAAAAAGG	chr7_141373961_-	KIAA1147
CTTCTCAATGAACTCATCTG	chr17_46196112_-	SNX11
CTTCTCAAAGACGATCCGGG	chr17_1674460_-	SERPINF1
CTTCTCAATGAAGAGAACAT	chr2_159197147_-	CCDC148
CTTCTCACAGATGAGCTACG	chr19_39867142_+	SAMD4B
CTTCTCACCATATAGCCCTG	chr5_56160627_+	MAP3K1
CTTCTCACATGCCTTCCAGA	chr2_96259799_+	TRIM43
CTTCTCACATGCCTTCCAGA	chr2_96148434_-
CTTCTCACATGCCTTCCAGA	chr2_97697343_-
CTTCTCACCTCAATACTCCG	chr22_41601381_-	L3MBTL2
CTTCTCAGCCTCAGACAGGG	chr10_5415801_-	UCN3
CTTCTCAGCTTACCACAGTG	chr11_94231245_+	ANKRD49
CTTCTCAGCCAAAGTCTACG	chr22_37263442_+	NCF4
CTTCTCATAGACTGATATCG	chr6_24716393_+	C6orf62
CTTCTCATAGAGCATGGCCT	chr20_43538857_-	PABPC1L
CTTCTCCAAAAGTTGCTGCG	chr18_3814120_-	DLGAP1
CTTCTCATAAGCGTCCACAA	chr2_27147821_-	DPYSL5
CTTCTCCAAGATGAGGAGCA	chr20_43835728_-	SEMG1
CTTCTCCAACGAGAGCCGGG	chr17_40274905_+	HSPB9
CTTCTCCACGAACTGCCGCC	chr9_124522458_-	DAB2IP
CTTCTCCACGTCATAGCCAG	chr6_26156826_-	HIST1H1E
CTTCTCCAGCTACTCTCACG	chr5_149546587_+	CDX1
CTTCTCCATAAATCTCCAGG	chr1_167825613_+	ADCY10
CTTCTCCCCACTGTTGACAA	chr10_44053438_+	ZNF239
CTTCTCCGACGAGATCCCAG	chr19_1917773_+	SCAMP4
CTTCTCCCCGTTGATCTCCA	chr12_120541705_+	RAB35
CTTCTCCAGCTGCAGCCGCG	chr1_22109440_+	USP48
CTTCTCCATCAAGGTAGCAG	chr1_145416556_+	HFE2
CTTCTCCGTGGGCTACTAGC	chr6_43655460_-	MRPS18A
CTTCTCCTCAGATAAAGGAT	chr14_96178727_-	TCL1A
CTTCTCCTCCAGCAGCTGCG	chr17_73893008_+	TRIM65
CTTCTCCTACGCCTTCCCCA	chr17_80193999_+	SLC16A3
CTTCTCCTCCCTGAGCTACG	chr17_39211420_-	KRTAP2-2
CTTCTCCTCCCTGAGCTACG	chr17_39203476_-	KRTAP2-1
CTTCTCCTCGAGCACCCTGA	chr17_7011810_-	ASGR2
CTTCTCCTCTCCTTCCAGCG	chr5_44388600_-	FGF10
CTTCTCCTCCTGCTCCCACG	chr21_31798187_-	KRTAP13-3
CTTCTCCTCCGGTAAGCCCG	chr15_73735561_-	REC114
CTTCTCCTCTGAGAACACCG	chr7_76062302_-	ZP3
CTTCTCCTGAGACTCAGGCG	chr3_119396123_+	COX17
CTTCTCCTGCCACTGCCACA	chr4_17710675_+	FAM184B
CTTCTCCTGACACTTCTGCA	chr20_33501958_-	ACSS2
CTTCTCCTGCATCTTCATGG	chr6_132694101_+	MOXD1
CTTCTCGCACGGCAACGCCG	chr15_80988194_+	ABHD17C
CTTCTCGCACGGCAACGCCG	chr22_22472040_-
CTTCTCCTGCTGCTCCAGGA	chr1_159923886_-	SLAMF9
CTTCTCGCACGGCAATGCCG	chr1_146077198_+
CTTCTCGCACGGCAATGCCG	chr1_147619034_+
CTTCTCGCACGGCAATGCCG	chr19_1880085_-	ABHD17A
CTTCTCCTTTGTAAAAACCT	chr5_57790498_-	GAPT
CTTCTCGCGCGCGAGCCACG	chr5_156887239_+	NIPAL4
CTTCTCGCTGAGCGTGATGG	chr4_177241282_+	SPCS3
CTTCTCGTAATTCTTCCCCA	chr17_79027516_-	BAIAP2
CTTCTCGTAGAGACTGCCCG	chr6_41303908_-	NCR2
CTTCTCGTAGGCGTTCTGGA	chr12_113515357_-	DTX1
CTTCTCGTAGAGCATCGCCT	chr8_101733738_+	PABPC1
CTTCTCTCCCGCCAGCAGCG	chr22_50609202_-	PANX2
CTTCTCTCCTGGACACTGCG	chr3_112993368_-	BOC
CTTCTCGCTGGACCAAGGGC	chr1_147599267_+	NBPF11
CTTCTCGCTGGACCAAGGGC	chr1_148346737_+
CTTCTCGCTGGACCAAGGGC	chr1_146057430_+
CTTCTCGCTGGACCAAGGGC	chr1_146395360_-
CTTCTCGCTGGACCAAGGGC	chr1_144615149_-
CTTCTCTCTGAGAAGCTCCA	chr17_33884639_+	SLFN14
CTTCTCTCGAAGAAAAACAA	chr20_13763234_-	ESF1
CTTCTCTCGGACGTTCTCCG	chr14_45432112_+	FAM179B
CTTCTCTGTCAAAATCGGGG	chr17_54892321_+	C17orf67
CTTCTCTGCACTATGTCGGG	chr3_196669369_-	NCBP2
CTTCTCTGCAGGATTATCAG	chr3_184587275_+	VPS8
CTTCTCTTAGATGAGGAAAG	chr7_84727199_-	SEMA3D
CTTCTCTTAGCAGCCCAGGA	chr19_51331064_-	KLK15
CTTCTCTTATTGGTGCTCCG	chr3_120393764_+	HGD
CTTCTCTTCGGGCTTGCAAA	chr2_24344117_+	PFN4
CTTCTGAACTTCCTGCCAGA	chr1_118165852_+	FAM46C
CTTCTGACCTGCGTGAACCG	chr1_1290447_-	MXRA8
CTTCTGAATGGACTGGCGCG	chr22_38201690_-	H1F0
CTTCTGACTCAGGAACCTGG	chr1_29533412_-	MECR
CTTCTGAGTCAGCGTCACCG	chr17_1634431_-	WDR81
CTTCTGCAACTTCAGCACAG	chr11_75507469_+	DGAT2
CTTCTGATCCTCAGGTCGAG	chr9_125424052_-	OR1L1
CTTCTGCACCAAGTTCCGGG	chr1_155294952_-	RUSC1
CTTCTGCACGGGCATCCGCG	chr1_151236493_+	PSMD4
CTTCTGCCCAAAAGACCCCA	chr19_56466017_+	NLRP8
CTTCTGCCAAGTGATCCAGC	chr10_77806944_-	C10orf11
CTTCTGCCGGGTGATGACCG	chr12_108985813_+	TMEM119
CTTCTGCAAGAACCAGGCCC	chr14_21052598_+	RNASE11
CTTCTGCGAGAGCTGCATGG	chr14_103336767_+	TRAF3
CTTCTGCGAGCAGCTCAACG	chr22_38010265_+	GGA1
CTTCTGCTCCAGCAGCCAGA	chr8_28217262_+	ZNF395
CTTCTGCGTGGACTCAAAGG	chr8_22013889_-	LGI3
CTTCTGCTCCGACAGAGCCA	chr17_79985912_-	LRRC45
CTTCTGCTCGATGCTGCGAA	chr9_135759359_-	C9orf9
CTTCTGCTCCCAGGATTGAA	chr3_156192526_+	KCNAB1
CTTCTGCTCCGCTATCCGAG	chr19_49618219_+	LIN7B
CTTCTGGAAGAACTCTTCGA	chr13_113814406_+	PROZ
CTTCTGCTGTTCTATCATGG	chr3_155894699_+
CTTCTGCTGTTCTATCATGG	chr1_31769597_+	SNRNP40
CTTCTGGAAGACCAGCCAAC	chr1_145439047_+	TXNIP
CTTCTGGCAGAAGGAAAGAG	chr10_92617375_+	HTR7
CTTCTGGCAGATGGTCCAAG	chr16_21728234_+	OTOA
CTTCTGGCAGAATATCCTGA	chr11_124857099_-	CCDC15
CTTCTGGCCTTACCGCACCG	chr12_124156675_-	TCTN2
CTTCTGGGACTATATCAGAG	chr7_87329790_+	RUNDC3B
CTTCTGGGACCTGTACTGCG	chr19_18538727_+	SSBP4
CTTCTGGGCTGCAAGATGGA	chr9_102888814_-	INVS
CTTCTGGCTGAGGTCAGCAA	chr11_6499999_+	ARFIP2
CTTCTGGGTCACAATACAGT	chr12_51461507_+	CSRNP2
CTTCTGGTAAAATATAGCCT	chr3_16640022_+	DAZL
CTTCTGGTACTTGAGCACAG	chr16_57735875_-	CCDC135
CTTCTGGTGTTGGCAGTGGG	chr9_139562784_+	EGFL7
CTTCTGGTACAGTCCAACCA	chr17_10440621_+	MYH2
CTTCTGGTTGGTCTTGCCCG	chr17_9808211_+	RCVRN
CTTCTGTAAGGAGAAGACCG	chr2_217234553_-	2018-03-04
CTTCTGTGAGACTTGATAAT	chr13_45010644_-	TSC22D1
CTTCTGTCTTAGTCACCAGG	chr6_165846466_-	PDE10A
CTTCTGTCACTGAAGCCACT	chr18_68309879_+
CTTCTGTGATGGCAGTACAC	chr2_170344619_+	BBS5
CTTCTGTGCCTGCAGATGCT	chr7_24324861_+	NPY
CTTCTGTGCTGATAACCCAT	chr3_183882109_+	DVL3
CTTCTGTTACAGATTGTTGG	chr2_207170781_-	ZDBF2
CTTCTGTTAGAGAATCAAGC	chr14_33014443_-	AKAP6
CTTCTGTTCAGGCATCTCTA	chr16_2979975_-	FLYWCH1
CTTCTTACTATCCCATAAAG	chr12_49399274_+	PRKAG1
CTTCTTACTCTTCAGCCCCG	chr17_46135822_+	NFE2L1
CTTCTTACCCGTGCAGGCCG	chr1_94884135_-	ABCD3
CTTCTTATCGGCCTTCCCCA	chr20_35445838_+	SOGA1
CTTCTTATCTCCATCCCCAT	chr19_54692312_-	MBOAT7
CTTCTTCAACAACAACACCG	chr8_20036854_-	SLC18A1
CTTCTTACAGAAAGTCCGGC	chr11_16996535_+
CTTCTTACAGAAAGTCCGGC	chr7_15741352_+
CTTCTTACAGAAAGTCCGGC	chr19_55485209_-
CTTCTTACAGAAAGTCCGGC	chr17_65220868_-
CTTCTTACAGAAAGTCCGGC	chr15_35235305_-
CTTCTTCAGAACCTTCCCGT	chr2_113539267_+	IL1A
CTTCTTCAGCAACAACCACC	chr2_37193563_-	STRN
CTTCTTCCAGAGTAGGAGCA	chr8_54866641_-	RGS20
CTTCTTCATCCTCTTCCTCG	chr15_83455639_+	FSD2
CTTCTTCCAGAGAATGACAC	chr20_5579382_-	GPCPD1
CTTCTTCCATAAGAGTAAGG	chr1_150667177_+	GOLPH3L
CTTCTTCCGCGAATTGGCCG	chr19_49469090_+	FTL
CTTCTTCCGGATGCTCTCCA	chr22_39548409_+	CBX7
CTTCTTCCGGATAAACGCCA	chr8_59572186_+	NSMAF
CTTCTTCCTGCTCAGTACAG	chr5_154393592_-	KIF4B
CTTCTTCCGAGGGCTCAAGT	chr10_98064279_-	DNTT
CTTCTTCCTAGTGAAGCCAG	chr1_158325622_+	CD1E
CTTCTTCCTTAGCTGAACCA	chr22_29439291_+	ZNRF3
CTTCTTCCTTCTCTGCTACG	chr6_90661228_+	BACH2
CTTCTTCGAGAATTACACCG	chr8_6566397_+	AGPAT5
CTTCTTCGTCGCGCTCCCCG	chr12_120876220_+	COX6A1
CTTCTTCGTCGCGCTCCCCG	chr6_37012777_+
CTTCTTCGCTGCCTTCTACG	chr4_156825193_-	TDO2
CTTCTTCGAGAAGTCACAGG	chr1_230807368_+	COG2
CTTCTTCTCCTGGACAGCCG	chr8_8999004_+	PPP1R3B
CTTCTTCTCATGTCTCCGGT	chr13_20763428_+	GJB2
CTTCTTCTCCAAGCGCCGAG	chr20_57269565_-	NPEPL1
CTTCTTCTCTGATAGCAGCC	chr1_109635601_-	TMEM167B
CTTCTTCTGCAACACGGCTA	chr3_9593999_-	LHFPL4
CTTCTTCTTGATTTATCACG	chr6_4032831_-	PRPF4B
CTTCTTGCAGACGATTAAGA	chr9_3288196_+	RFX3
CTTCTTCTGCGCCTTAGTCA	chr6_27114519_+	HIST1H2BK
CTTCTTCTGCGCCTTAGTCA	chr21_44985177_-
CTTCTTCTGAGCAGAGGCAG	chr11_49080545_+
CTTCTTCTGAGCAGAGGCAG	chr11_89609066_+	TRIM64B
CTTCTTCTGAGCAGAGGCAG	chr11_89796047_+
CTTCTTCTGAGCAGAGGCAG	chr11_89701790_-
CTTCTTCTGAGCAGAGGCAG	chr11_89510266_-
CTTCTTGCCGCGCTTGCCCG	chr2_239756998_-	TWIST2
CTTCTTGCCAAAAATCCCCA	chr22_39996588_-	CACNA1I
CTTCTTGCAGCAGAGTCCCA	chr15_90784577_-	GDPGP1
CTTCTTGCGAGACTGACAAG	chr1_161789474_-	ATF6
CTTCTTGCTGTCCCATAGAG	chr2_219693271_+	PRKAG3
CTTCTTGGAGCCTTTCTTCG	chr6_27806473_-	HIST1H2BN
CTTCTTGCTGATGGTCCCAG	chr1_44679492_-	DMAP1
CTTCTTGGGCTTCTTCAGCA	chr11_126162392_-	TIRAP
CTTCTTGGGCTTCTTCAGCA	chr11_126161340_-
CTTCTTGGTGAAGATCTTGG	chr15_79748532_+	KIAA1024
CTTCTTGGTGAGGTGGGCAT	chr22_42076325_+	NHP2L1
CTTCTTGGCGAAGATGTAGA	chr22_24303266_+	GSTT2B
CTTCTTGGCGAAGATGTAGA	chr22_24322440_-	GSTT2
CTTCTTGTATGCCACCAGGA	chr12_53073686_+	KRT1
CTTCTTGTTTGAACATGGTG	chr15_64673567_-	KIAA0101
CTTCTTGTAGTAGACACGGA	chr1_16475112_+	EPHA2
CTTCTTTCAGGCCATCTACG	chr6_10894382_-	SYCP2L
CTTCTTTCCCAAATCTACCA	chr15_50601985_+	GABPB1
CTTCTTTGAAGGCAGCCGAA	chr2_135625154_+	ACMSD
CTTCTTTCTTTAGCCCTCCA	chr20_42195711_+	SGK2
CTTCTTTGAGGAACTGCGCG	chr22_48972366_-	FAM19A5
CTTGAAACAGGAGATCAGTG	chr10_118202573_+	PNLIPRP3
CTTCTTTGTGACCCTCCAAA	chr1_193107261_-	CDC73
CTTGAAACATATCGACCCAG	chr10_22606839_+	COMMD3
CTTGAAACATATCGACCCAG	chr10_22606839_+	COMMD3-BMI1
CTTGAAAGTCAGAGTCAGCA	chr1_55470711_-	BSND
CTTGAAATCTTGGATACTGC	chr12_69045821_+	RAP1B
CTTGAAATCTTGGATACTGC	chr5_75469835_-
CTTGAAATCTATGAGTACCA	chr15_89074676_-	DET1
CTTGAACCTGAAACCAACAG	chr1_36225947_-	CLSPN
CTTGAACTGGAAGTTCCCTG	chr14_67940516_-	TMEM229B
CTTGAACTGGGCATGATGCA	chr1_152732213_-	KPRP
CTTGAACGCGTCCTACGGCA	chr6_106553179_+	PRDM1
CTTGAAGAAGAAGTACCCGT	chr17_47782604_-	SLC35B1
CTTGAAGACTTGAAAACCGA	chr19_44418979_+	ZNF45
CTTGAAGCGCACATTGAACG	chr19_46388308_+	IRF2BP1
CTTGAAGCCGATGATGAACA	chr22_43089887_+	A4GALT
CTTGAAGATGGGGACCCAAG	chr11_111800587_+	DIXDC1
CTTGAAGCGCCACAGCAAGG	chr16_57392772_-	CCL22
CTTGAAGGAGACTAGCACCG	chr19_19603233_+	GATAD2A
CTTGAAGGCGCTGCTCACCG	chr8_144652518_-	MROH6
CTTGAAGTAGGGACATGCCG	chr13_41706373_+	KBTBD6
CTTGAAGCCCCACTTCCACA	chr16_89627410_+	RPL13
CTTGAAGCCCCACTTCCACA	chr17_17287283_-
CTTGAATTAGAAGAATCCGT	chr11_63257798_-	HRASLS5
CTTGACACACTTGAGCCGGA	chr7_79082356_+	MAGI2
CTTGAAGTCAGGGTGCAGCG	chr10_72358911_+	PRF1
CTTGACACGAGTTTCCCACA	chr3_46593032_+	LRRC2
CTTGACAGAGGCAGTCACCG	chr11_9492958_+	ZNF143
CTTGACAGTGAGGTTCTCCG	chr6_12122338_-	HIVEP1
CTTGACATCCTTCTTGGCAG	chr6_31508218_+	DDX39B
CTTGACCTCAGGCTTCTCAT	chr19_39879937_+	PAF1
CTTGACTCACAAAGTCCACA	chr11_64900399_+	SYVN1
CTTGACGCTGTCATTCCAGT	chr5_146795319_+	DPYSL3
CTTGACTCCCAAGTCCCGCA	chr9_130863623_-	SLC25A25
CTTGACTGAAAAACTTCCCA	chr3_19962001_-	EFHB
CTTGACTGAACTCCTGGAAG	chr5_89821070_+	LYSMD3
CTTGACTCTGGACAACAGAG	chr5_160886759_-	GABRB2
CTTGACTTCAGAGAAAAAGG	chr2_54001358_+	CHAC2
CTTGAGATGCAAATCCAGTA	chr12_55641216_-	OR6C74
CTTGAGACTGAGTCAGACCA	chr14_20264550_-
CTTGAGACTGAGTCAGACCA	chr15_22382519_-	OR4N4
CTTGAGAGTGAACGTCCTCG	chr20_1585482_+	SIRPB1
CTTGAGAGTGAACGTCCTCG	chr20_1902263_-	SIRPA
CTTGAGCAGGATGAACCGGG	chr14_21762877_+	RPGRIP1
CTTGAGCCTTCGTCTGACAT	chr19_55790973_+	HSPBP1
CTTGAGATGAACAAGCACAA	chr16_11097001_+	CLEC16A
CTTGAGGTTGAAAAGCACCG	chr14_23874879_+	MYH6
CTTGAGGAAGAGGCCCAACG	chr9_132596995_-	C9orf78
CTTGAGGTCATTCAGCAGAG	chr15_41508895_+	EXD1
CTTGAGGTTGTGCAGCACCG	chr22_36744992_+	MYH9
CTTGAGTGTTTATCACCAGC	chr12_8288307_-	CLEC4A
CTTGAGTTCTCTTCTGACCA	chr1_60505794_+	C1orf87
CTTGAGTTAAACAGGCCCCA	chr10_82112325_+	DYDC1
CTTGATATCGTAGTTGCCGG	chr12_7091028_+	LPCAT3
CTTGAGGTGAATTCCCTGCA	chr4_74964591_+	CXCL2
CTTGATCAGCAACAAGCAAG	chr3_16327913_-	OXNAD1
CTTGAGTTTCTGCATCCCAT	chr6_74351630_+	SLC17A5
CTTGATCGCTTGATTCAGAA	chr4_189022268_+	TRIML2
CTTGATCTAGGAGTTTCTAA	chr10_75107937_+	TTC18
CTTGATCTTGAACTGCACCA	chr21_46233955_+	SUMO3
CTTGATCTTGGACGGCCGCG	chr4_7044595_+	CCDC96
CTTGATGAAGACAAACTGAA	chr15_59499459_+	LDHAL6B
CTTGATGCCATAGCACACGC	chr11_75917390_+	WNT11
CTTGATGGCCACCTTAGCGC	chr22_50699699_+	MAPK12
CTTGATGCTCCCCATCTGCA	chr11_6962828_-	ZNF215
CTTGATGGTGCAGTTCACCA	chr1_204082101_-	SOX13
CTTGATGTAAAAGAAGACGA	chr3_49738946_-	RNF123
CTTGATGTCCAAACTGACGG	chr9_123636898_-	PHF19
CTTGATGTAGGCCTTCTCCA	chr8_145651102_+	VPS28
CTTGATGTCATTCTCCCGGA	chr11_61562888_-	FEN1
CTTGATTGTCCGGGACCGGT	chr17_8192285_-	RANGRF
CTTGATTCCAACATCAAAGG	chr3_10328483_+	GHRL
CTTGCAATCCAGGAGCTGAA	chr1_154493855_+	TDRD10
CTTGCACCACAGATTCCACA	chr1_173799838_-	DARS2
CTTGCAGAGCTCAGGCCCCG	chr8_144663488_-	EEF1D
CTTGCAGATCACCCTCTACG	chr2_210010092_+
CTTGCAGATCACCCTCTACG	chr2_208977222_-
CTTGCAGATCACCCTCTACG	chr2_208989068_-	CRYGD
CTTGCAGCACCATCATGTAA	chr4_103853414_+	SLC9B1
CTTGCAGCTCCACTTTCCCA	chr1_28858759_-	RCC1
CTTGCAGCGCCTGTATCCCG	chr16_67840309_-	RANBP10
CTTGCAGCTCCAGAGTACCG	chr16_29828214_-	PAGR1
CTTGCAGCTGATGTTCTCCA	chr17_79573820_+	NPLOC4
CTTGCAGCTGATGTACACCG	chr17_9757854_+	GLP2R
CTTGCAGCTGAGCACCAGGA	chr9_21385294_+	IFNA2
CTTGCAGCTGAGCACCACCA	chr9_21350852_+	IFNA6
CTTGCAGCTGAGCACCACCA	chr9_21367972_+	IFNA13
CTTGCAGCTGAGCACCACCA	chr9_21239900_+	IFNA14
CTTGCAGGTCAACCCCACAG	chr19_16006450_-	CYP4F2
CTTGCAGCTTCTCTTGAGAG	chr22_18138557_-	BCL2L13
CTTGCAGGCGAAATTCGCCG	chr19_40839771_-	C19orf47
CTTGCAGGTGACATATATGG	chr5_132406075_+	HSPA4
CTTGCAGGTGGGCAGAACCG	chr16_89643956_+	CPNE7
CTTGCAGTCCTTGTTTGGAG	chr7_103848285_-	ORC5
CTTGCAGGTGGATAGTCCCG	chr19_41858864_+	TGFB1
CTTGCAGTCTGGCCTTACCA	chr11_114315272_+	REXO2
CTTGCAGGTGTAGCACTTGA	chr8_143823328_+	SLURP1
CTTGCAGTTGAGCACCACCA	chr9_21305221_+	IFNA5
CTTGCAGTGGAAGCACTTGG	chr6_97052767_-	FHL5
CTTGCATCGCAACTGCCAAA	chr19_1827950_+	REXO1
CTTGCAGTGGTACAGCCCCG	chr3_170137035_-	CLDN11
CTTGCATCGAGACATCAAAC	chr15_43122140_-	TTBK2
CTTGCATTCTTCATTCCAGT	chr18_29867511_+	GAREM
CTTGCCAATGATGGGATAGA	chr12_40013308_+	ABCD2
CTTGCATTTGAAACCCCAGG	chr17_8273651_+	KRBA2
CTTGCCACAAAGCAGAAGAA	chr11_19077882_+	MRGPRX2
CTTGCCAACCACACTCTAAA	chr9_27566918_-	C9orf72
CTTGCATTCACAGTTCAACA	chr10_6067913_+	IL2RA
CTTGCCACACAGACTGCAGG	chr2_75720631_-	EVA1A
CTTGCCACCCCTTCAGGAGT	chr19_54606422_+	NDUFA3
CTTGCCATAAAGGTCCACGA	chr17_7230908_+	NEURL4
CTTGCCAGTGGGACTAGGAT	chr19_44038617_-	ZNF575
CTTGCCATCCAAAAGCCTGG	chr3_56330156_-	ERC2
CTTGCCATCCAGGAAAACAT	chr1_211846940_+	NEK2
CTTGCCATGGAGGAACCCAA	chr6_142721646_+	GPR126
CTTGCCCTCACACAGCTCAG	chr17_27062288_-	NEK8
CTTGCCCCGGGCCTGCTGCG	chr19_17417033_-	MRPL34
CTTGCCATTGTGCTGTTCCA	chr17_6544460_-	TXNDC17
CTTGCCGGAGAAACTCATGG	chr2_88427535_+	FABP1
CTTGCCCTGAAACAGCTCCG	chr19_45774853_-	MARK4
CTTGCCTCCAGGAAAGACCA	chr19_58101738_-	ZIK1
CTTGCGGCTGACACACAGGG	chr5_136476299_+	SPOCK1
CTTGCCTCCTTGACTCTTGA	chr17_40490760_+	STAT3
CTTGCGGTAAAAGTCTTCGA	chr3_152880591_-	RAP2B
CTTGCGGTAGAAGACACGCA	chr1_23111329_-	EPHB2
CTTGCGGTAGAAGTCCTCGA	chr13_98086833_-	RAP2A
CTTGCGGTCAAACTCCCGGT	chr11_46703616_+	ARHGAP1
CTTGCGGTAGGCCATGTGGG	chr9_138395488_-	MRPS2
CTTGCGGTCAGGTTCATACT	chr4_4393226_-	NSG1
CTTGCGGTCCCGCTCCACGA	chr19_41265393_-	SNRPA
CTTGCGTTGTGAGATCCCAG	chr5_180669185_+	GNB2L1
CTTGCTATGCAGTATGGAAT	chr8_29961864_-	LEPROTL1
CTTGCTCACTGACTGCCAGA	chr5_41925514_-	FBXO4
CTTGCTCAGGATGCACTCGG	chr17_77752077_-	CBX2
CTTGCTCCACAGGCTAGTGA	chr11_5291083_+	HBE1
CTTGCTAGCGAAGTCAGACG	chr2_176972159_-	HOXD11
CTTGCTCCACCACAACCCCA	chr19_4157243_+	CREB3L3
CTTGCTCCTGGAAGGCGCCG	chr3_196386810_-	NRROS
CTTGCTCTCCTCCTCCGCGA	chr5_16465602_+	ZNF622
CTTGCTCCTCTAACAACAAG	chr1_41461632_-	CTPS1
CTTGCTCTCCAGCAGCTCAG	chr8_41393906_-	GINS4
CTTGCTCTCGGGCTTCGCCA	chr16_30960833_+	ORAI3
CTTGCTCTCGAACTCCCCCG	chr22_44258225_+	SULT4A1
CTTGCTGCAGAACATCTGGA	chr4_144107219_+	USP38
CTTGCTCTCTTAACAGCGTG	chr7_2262388_-	MAD1L1
CTTGCTCTGGTAAAATGCCT	chr15_21107378_+
CTTGCTCTGGTAAAATGCCT	chr15_22118539_+
CTTGCTCTGGTAAAATGCCT	chr18_14106383_+	ZNF519
CTTGCTGCAGAGAAATGAGG	chr12_111731357_+	CUX2
CTTGCTGCAGCCCAGCCCCG	chr18_34408705_+	TPGS2
CTTGCTGCAGCGAGGCCAGG	chr10_61665994_+	CCDC6
CTTGCTGGAGAAGTCCCGCG	chr19_8616966_-	MYO1F
CTTGCTGCAGGACTACCTGC	chr17_39421695_+	KRTAP9-6
CTTGCTGGAGAAGGACCGGT	chr5_177302856_+
CTTGCTGGAGAAGGACCGGT	chr5_175394949_-	THOC3
CTTGCTGTAGAAGAAACCAA	chr4_140265488_+	NAA15
CTTGCTGTCGGTGATGTGCA	chr1_68512718_+	DIRAS3
CTTGCTGGATTGCCTATTAG	chr11_105009724_-	CARD18
CTTGCTGTCCCTATAGGCAA	chr15_66853438_-	LCTL
CTTGCTTAAACACAAGGCCA	chr5_74916215_+	ANKDD1B
CTTGCTGTCCACCATCACAT	chr22_37628935_+	RAC2
CTTGCTTCAGAGACACAGCC	chr3_188925208_-	TPRG1
CTTGCTTTACTGCTGCCATG	chr20_30309773_+	BCL2L1
CTTGCTTCTGAAGTCGTCAG	chr17_39537980_+	KRT34
CTTGCTTTAGACGTGCAGCG	chr8_144641953_+	GSDMD
CTTGGAAAAGAGGTGAACGC	chr19_7021393_+
CTTGGAAAAGAGGTGAACGC	chr19_7049399_-	MBD3L2
CTTGCTTTCAAAGAGTGGCG	chr3_57857383_+	SLMAP
CTTGGAACAATGTCCCACCA	chr6_74104636_+	DDX43
CTTGGAAGAGATGCCAGTGT	chr6_26123975_+	HIST1H2BC
CTTGGAAGCCAGGAAAACTT	chr1_11158130_+	EXOSC10
CTTGGAATACTGCAGTAGAA	chr5_57754556_-	PLK2
CTTGGAATGTGGAGCAGGCG	chr9_89763656_+
CTTGGAATAGACACTCCGGC	chr14_102717290_+	MOK
CTTGGACCTCCAGGGTACCG	chr5_80785110_+	SSBP2
CTTGGACCTGATCCAGGTTG	chr15_80263386_+	BCL2A1
CTTGGACCTGAAGTTCTGCA	chr16_70548357_-	COG4
CTTGGACTAGAAAGAGACAT	chr19_23937649_-	ZNF681
CTTGGACTCGAGGTCGCTGG	chr11_67888523_+	CHKA
CTTGGACTAGTGAAAGAGGT	chr2_232071001_+	ARMC9
CTTGGACGAGACTATCCAAA	chr22_33411253_+
CTTGGACGAGACTATCCAAA	chr12_25357050_+	LYRM5
CTTGGAGAACTGCTAACCTA	chr3_112693677_-	CD200R1
CTTGGACTATGACTTTCAAC	chr7_63961583_+
CTTGGACTATGACTTTCAAC	chr16_11336886_+
CTTGGACTATGACTTTCAAC	chr14_21698496_-	HNRNPC
CTTGGAGATGAAGGACACGG	chr12_92539256_+	BTG1
CTTGGAGGACAAATTAGTAA	chr11_105925129_+	KBTBD3
CTTGGAGGCATTAAGGAGGA	chr11_124789746_+	HEPN1
CTTGGAGCTCTGCAGCCGAA	chr1_45266819_+	PLK3
CTTGGAGGCGATGGCCCACG	chr11_62559439_-	TMEM223
CTTGGAGGTAAACTTCCAAA	chr10_27415629_-	YME1L1
CTTGGAGGCCTCGATCTCCG	chr17_77043638_-	C1QTNF1
CTTGGAGTAGGGACAAGGAA	chr19_35739813_+	LSR
CTTGGATTACAACAACCACG	chr5_140730174_-	PCDHGB1
CTTGGATATCTGAATCACGG	chr6_96651510_-	FUT9
CTTGGATGAAGCAATAAGAA	chr11_58604620_-	GLYATL2
CTTGGATGAAGCAATAAGAA	chr11_58765948_-
CTTGGATTATGACATCGAAG	chr22_38453844_+	PICK1
CTTGGATTCCGACAGACTCG	chr19_7812214_-	CD209
CTTGGCACCTTGAAGAGCAT	chr11_19256472_-	E2F8
CTTGGCAGAAAACCTCACCA	chr1_158449746_+	OR10R2
CTTGGCACTTGAGTGAACAT	chr9_18574146_-	ADAMTSL1
CTTGGCACTTCAAACACGAA	chr6_96651565_-	FUT9
CTTGGCACTGAGAACAGCCA	chr12_130963500_+	RIMBP2
CTTGGCAGATGGCTACACCA	chr15_26825594_-	GABRB3
CTTGGCAGCTCACATGGAAC	chr6_30899817_-	SFTA2
CTTGGCAGTGATGACCCTGA	chr6_88187127_+	SLC35A1
CTTGGCATATGGAAAAAACG	chr2_128528525_+	WDR33
CTTGGCATTGAGCCTCCCAA	chr7_103004624_+	PSMC2
CTTGGCATTGAGCCTCCCAA	chr3_131894868_+
CTTGGCCAAGAAGTTCACCA	chr14_21623784_+	OR5AU1
CTTGGCATATCACTATCTGA	chr3_142731084_-	U2SURP
CTTGGCCCACAGAGCCCACG	chr16_88801456_-	PIEZO1
CTTGGCCCTAAGAATCCTGC	chr7_48089544_+	C7orf57
CTTGGCCGTGTTCACCCGCG	chr1_23782402_-	ASAP3
CTTGGCCAGGAATCGCTTAA	chr3_186839060_+	RPL39L
CTTGGCCTCTCGGATCCGCA	chr17_7530940_+	SAT2
CTTGGCCTGAAGGTACTAGG	chr17_53068245_+	STXBP4
CTTGGCCTCAACTTCAAAAG	chr1_231475581_-	SPRTN
CTTGGCCTGGTCAAACCACG	chr6_143832626_+	FUCA2
CTTGGCGCAGAAACTCGCCG	chr10_25464572_+	GPR158
CTTGGCGGAGCAGTTTGCAG	chr3_93615465_-	PROS1
CTTGGCGTCCGTGAAGATGG	chr16_2827091_+	TCEB2
CTTGGCGTCGCCTTCGGCCA	chr10_73848022_+	SPOCK2
CTTGGCTGAGAACATCTCCA	chr20_25257936_+	PYGB
CTTGGCTGAACAGTTCTGCG	chr22_22327056_+	TOP3B
CTTGGCTGAGAGCTTCCTGG	chr12_54577630_-	SMUG1
CTTGGCTGGCCAAAATACCA	chr1_16559494_+	RSG1
CTTGGCTGTTAATTTCTCAG	chr14_69866177_+	SLC39A9
CTTGGCTGTGGCTATGGCTG	chr21_31988835_+	KRTAP20-1
CTTGGCTTCAATTATTACTT	chr19_43420597_+	PSG6
CTTGGCTTCCTCCCAGACCG	chr1_40137634_+	NT5C1A
CTTGGCTTATCATTTCCCTG	chr14_86087927_+	FLRT2
CTTGGCTTCGGAGGGCCGGA	chr2_232790904_+	NPPC
CTTGGCTTCCTGCTGTTCCA	chr10_69881880_-	MYPN
CTTGGCTTTGAGAAGGGCAT	chr2_86389114_+	IMMT
CTTGGCTTCTTAGCACCCCA	chr8_22470581_-	CCAR2
CTTGGGAAGAGGTTCTTCGT	chr6_160157307_-	WTAP
CTTGGGACCACAGTAACTGG	chr16_10788699_+	TEKT5
CTTGGGACACCCAGTATACG	chr9_140139817_-	FAM166A
CTTGGGACAATGTTCCCCTT	chr12_68619432_+	IL26
CTTGGGAGACAAGAGCAAGA	chr12_39756972_-	KIF21A
CTTGGGAGCCCACCTCTACG	chr17_79632489_+	OXLD1
CTTGGGATACTCCTTCCAAG	chr1_107867024_-	NTNG1
CTTGGGATGATTATAACGGG	chr1_156567873_+	GPATCH4
CTTGGGATGGGAATCCTGAG	chr11_118133285_-	MPZL2
CTTGGGCCAGGCTCTCCACG	chr3_99513114_-	COL8A1
CTTGGGCCCAGGAATACAAG	chr17_4793817_+	MINK1
CTTGGGCCCTGAGTCCACAG	chr16_29824550_-	PRRT2
CTTGGGCCTCGAGTGAAACG	chr7_151791486_-	GALNT11
CTTGGGCCTGATGAACATGA	chr4_129770160_-	JADE1
CTTGGGCTCGGGTGGCAGCG	chr11_67203754_-	PTPRCAP
CTTGGGCTGTGGCCCCCAAA	chr22_25334173_-	TMEM211
CTTGGGGCCTCTCCACACCA	chr16_1836932_-	NUBP2
CTTGGGGCGCTCCTGCGAGG	chr3_184429512_+	MAGEF1
CTTGGGGTACCATCCTTACG	chr16_54966464_+	IRX5
CTTGGGGTAGCCTTACCTGA	chr2_113885316_-	IL1RN
CTTGGGGTAGAGAAGGCTAA	chr3_9920145_+	CIDEC
CTTGGGGTGGAACATTCAGT	chr19_48789434_+	ZNF114
CTTGGGTCTACAAGTATCAA	chr7_113558626_-	PPP1R3A
CTTGGGTGAAAGCCATTGGC	chr7_42950139_-	C7orf25
CTTGGTAAAGAAGCACACCG	chr4_17706681_-	FAM184B
CTTGGGTCTCACCTGAACCG	chr9_139887421_-	C9orf142
CTTGGTAGCTAGCAGCCAGA	chr2_7018049_-	RSAD2
CTTGGTACTGGGGTCCGCGT	chr6_38670763_+	GLO1
CTTGGTATAGTTGAGGTGCA	chr2_27245171_-	MAPRE3
CTTGGTATGGAGCAGTAAAA	chr13_99966384_-	UBAC2
CTTGGTATAGGACCTCCACT	chr10_124358350_-	DMBT1
CTTGGTATAGGACCTCCACT	chr10_124377593_-	DMBT1
CTTGGTCCCGAAATTCATGG	chr7_1015132_+	COX19
CTTGGTCCAGGGTAGCTGGG	chr3_48510901_+	SHISA5
CTTGGTCCACTTTATCCGAG	chr19_19329873_-	NCAN
CTTGGTCTACGGGATCCTGG	chr9_136507359_+	DBH
CTTGGTCGCCAGCTCTTCCA	chr16_67424485_+	TPPP3
CTTGGTCCTGAAGTCATCTG	chr17_39505613_+	KRT33A
CTTGGTCTGGAGGCTCCAGT	chr16_81095622_+	C16orf46
CTTGGTCTCACCTTTCCCCT	chr14_65261190_+	SPTB
CTTGGTCTCTGAGAACTGCG	chr17_48652952_-	CACNA1G
CTTGGTGAAAGATTTCCACG	chr6_133014306_-	VNN1
CTTGGTCTGGGTCATCACCA	chr1_200574427_+	KIF14
CTTGGTGAAGAGCTTCTGCA	chr8_1497328_-	DLGAP2
CTTGGTCTGTGATTCCATGA	chr20_18449617_-	POLR3F
CTTGGTGAGGACATTCTGCG	chr11_58979563_+	MPEG1
CTTGGTGCGGAAGTCATCCG	chr17_39741242_+	KRT14
CTTGGTGGAACCCAGCTCGG	chr8_97172814_+	GDF6
CTTGGTGATGAAGACTCCCA	chr12_6562801_+	TAPBPL
CTTGGTGTATTTGACTCCAG	chr6_42902317_-	CNPY3
CTTGGTGTAGGAGTTGAGCG	chr16_27840227_+	GSG1L
CTTGGTTCATGCTTGGCCAA	chr1_33059123_-	ZBTB8A
CTTGGTGTAGAGATGCCACT	chr9_6602198_-	GLDC
CTTGGTGTGAGACTTCACTG	chr1_89586932_+	GBP2
CTTGGTTGCGAATTGCCAGG	chr5_2752564_+	C5orf38
CTTGGTTCCCAAGAGCCGGG	chr12_56693960_+	CS
CTTGGTTCCCAAGAGCCGGG	chr19_18141462_-
CTTGGTTTATGACAGAGTGG	chr3_193081064_+	ATP13A5
CTTGGTTTCAGACTGCACCG	chr1_89835125_-	GBP6
CTTGGTTTCAGCATTGCAGG	chr3_196867106_-	DLG1
CTTGGTTTCTAGCCTCTCCA	chr9_12775985_-	LURAP1L
CTTGTAAATGTGACATTGCG	chr9_99581884_-	ZNF782
CTTGGTTTCTCATCTAATGG	chr4_128722980_-	HSPA4L
CTTGGTTTGCCGGCTTAAGA	chr1_214169906_-	PROX1
CTTGTACAACGAGTTCAGCG	chr17_34062291_+	RASL10B
CTTGTAAGCCCCATGTTAAT	chr7_115596793_+	TFEC
CTTGTACAGACCTTCCCGGG	chr14_102606318_-	WDR20
CTTGTACTCAGGCGCGGCCG	chr3_51429230_-	RBM15B
CTTGTACGCGACCACCTGCA	chr8_145735131_-	MFSD3
CTTGTAGGAGCCAAGCCGAA	chr4_76797681_+	PPEF2
CTTGTAGCTGAGCACCACTA	chr9_21409209_-	IFNA8
CTTGTACCAGAAGGTTCGCG	chr17_79207794_-	ENTHD2
CTTGTATGAATGACCCCACG	chr7_142375070_+	MTRNR2L6
CTTGTAGTGGATGTTCACCG	chr16_1812898_-	MAPK8IP3
CTTGTAGGATCCTTTCACCA	chr4_77476876_-	SHROOM3
CTTGTATGAATGGCCACACC	chr10_57359667_+	MTRNR2L5
CTTGTATGAATGGCCACACA	chr10_20035897_+
CTTGTATGAATGGCCACACA	chr16_3421894_-	MTRNR2L4
CTTGTATGAATGGCTCGACG	chr6_62284240_+	MTRNR2L9
CTTGTATGAATGGCCACAGG	chr10_37890964_-	MTRNR2L7
CTTGTATGCAGAAGTCTCCA	chr17_49238609_-	NME1
CTTGTATGCAGAAGTCTCCA	chr17_49238609_-	NME1-NME2
CTTGTATTCCTTCTGCCGGG	chr2_219553528_+	STK36
CTTGTATGAATGGCTCCACG	chr5_79945897_-	MTRNR2L2
CTTGTATGAATGGCTCCACG	chr11_10529765_-	MTRNR2L8
CTTGTATGAATGGCTCCACG	chr3_96336109_-
CTTGTCAAAGAACTGCCGGA	chr10_117884912_+	GFRA1
CTTGTCACAGACAGAGAGGT	chr1_43637724_-	EBNA1BP2
CTTGTCAGCAGAGAACATGG	chr3_186502226_+	EIF4A2
CTTGTATTTGGACTCATTTG	chr7_23651005_+	CCDC126
CTTGTCAGAATCAGAAAGTG	chr4_17805718_-	DCAF16
CTTGTCAGATCTGCTCCCGG	chr2_11593839_-	E2F6
CTTGTCATAATAGTATCGCA	chr12_96617534_-	ELK3
CTTGTCATCATGGCGACGCG	chr12_112546569_-	NAA25
CTTGTCCACAGCGTTCCGCA	chr13_114138205_+	DCUN1D2
CTTGTCCAAGATGGCGACCG	chr1_228353524_+	IBA57
CTTGTCCAGGAGGTGCCCCA	chr5_31526638_+	DROSHA
CTTGTCCAGTTCATCCACGG	chr12_120763679_+	PLA2G1B
CTTGTCCCCGGAAATATTGG	chr16_69374122_-	NIP7
CTTGTCCATTGAATGGAACA	chr20_43804538_-	PI3
CTTGTCATCATCATCAAAGG	chr7_142458417_-	PRSS1
CTTGTCCCGCAGCCACCCCC	chr14_57271052_-	OTX2
CTTGTCCCTGAAAAACTCAG	chr5_40843406_-	CARD6
CTTGTCCCGGATTAAACAGG	chr7_148909491_+	ZNF282
CTTGTCCTACCACTCCAGGA	chr19_45926534_+	ERCC1
CTTGTCCTCATTCAGCATGA	chr16_4254569_+	SRL
CTTGTCCTCCCTGAGCTACG	chr17_39222054_-	KRTAP2-4
CTTGTCCTCCCTGAGCTACG	chr17_39216259_-	KRTAP2-3
CTTGTCCTCTCGGCGCACCG	chr3_11301243_-	HRH1
CTTGTCGTCCACATACCGGA	chr5_140811170_-	PCDHGA12
CTTGTCGTAGTAGTAGCGCA	chr2_219846789_+	FEV
CTTGTCTCCATGTTCCAGAG	chr3_126291247_+	TXNRD3NB
CTTGTCTGAATGGCTCCACG	chr17_22023395_+	MTRNR2L1
CTTGTCTCTAAAGTCCTCCG	chr9_135458587_-	BARHL1
CTTGTCTGCAAACTGTTTGA	chr1_143767781_+	PPIAL4G
CTTGTCTCAGCCATTCCAGG	chr17_72363803_+	GPR142
CTTGTCTGTCATGAACCCAT	chr17_18250874_+	SHMT1
CTTGTCTTACAGGTACACCA	chr5_68662417_-	AK6
CTTGTCTTCTGTAGAAACCA	chr2_9570914_-	CPSF3
CTTGTCTTCGGGGGTGGCAA	chr6_22292804_+	PRL
CTTGTGCCAGTCCTTCCCCA	chr14_105944623_-	CRIP2
CTTGTGCATTGACTGTTCCG	chr11_47198109_-	ARFGAP2
CTTGTGCCCAGCACAATGGG	chr6_43275628_-	CRIP3
CTTGTGCCGCACGTTCTCAT	chr11_3849097_+	RHOG
CTTGTGCGTTTGCTGGAACA	chr17_45000571_-	GOSR2
CTTGTGCTCGGGCTGCGCGG	chr16_9186049_-	C16orf72
CTTGTGGAGAGTGATCCCCA	chr2_74717192_+	TTC31
CTTGTGGCGCTGAAAACGAA	chr6_138192654_+	TNFAIP3
CTTGTGGCCATAGAACCAGT	chr1_47533319_-	CYP4Z1
CTTGTGGCCCTTGAGATGGG	chr19_42351653_-	DMRTC2
CTTGTGGCACAGGTGCCGCA	chr9_140249180_+	EXD3
CTTGTGGGCCATGAACTGGG	chr19_10610435_+	KEAP1
CTTGTGGTAATGAAGCCGTT	chr7_141643726_+	CLEC5A
CTTGTGGTCGCCTTCGCCAG	chr4_74847584_-	PF4
CTTGTGTCATGGGACAGTGT	chr20_58645765_-	C20orf197
CTTGTGTTATAAAAAATCGG	chr15_66034088_-	DENND4A
CTTGTTCATCCCATTCCCCA	chr6_292543_-	DUSP22
CTTGTTAGTCTTAGACAGCG	chr17_45994155_-	SP2
CTTGTGTTGAGACTTCGTGG	chr2_55461998_+	RPS27A
CTTGTGTTGAGACTTCGTGG	chr1_192685533_+
CTTGTGTTGAGACTTCGTGG	chr20_17497708_+
CTTGTGTTGAGACTTCGTGG	chr7_156985280_+
CTTGTGTTGAGACTTCGTGG	chr6_113902923_+
CTTGTGTTGAGACTTCGTGG	chr5_137603230_-
CTTGTTCCTGGATCACAGAG	chr17_2091784_+	SMG6
CTTGTTCCAAGTCTGCCGAT	chr17_8141782_+	CTC1
CTTGTGTTCTAAAGGAGGGG	chr19_11942461_-	ZNF440
CTTGTTCTGTAACTGCCCCA	chr4_86915873_-	ARHGAP24
CTTGTTCTAGGGAATGACAA	chr20_43530178_+	YWHAB
CTTGTTCTTGAAATTGGTGG	chr6_28295176_+	ZSCAN31
CTTGTTGAAGACGTATGCCA	chr4_166585601_+
CTTGTTGAAGACGTATGCCA	chr6_25967148_+	TRIM38
CTTGTTGACGAGAACCCAGA	chr4_75937912_-	PARM1
CTTGTTGTAGATCGTCTATG	chr1_15953170_+	DDI2
CTTGTTGGTAGCTCTCCCTG	chr22_25158419_+	PIWIL3
CTTTAAACTCAACAAGAAGG	chr6_27834970_-	HIST1H1B
CTTTAACGTTAGCGTCGCTG	chr6_90348410_+	LYRM2
CTTTAAAGCGTCATTGACAG	chr2_66665055_-	MEIS1
CTTTAACTCTGGAGAAACCA	chr19_58640702_-	ZNF329
CTTTAAGCCGAGGTCCAACA	chr10_102296345_+	HIF1AN
CTTTAAACTTTCAAGTAAGA	chr16_3533371_-	NAA60
CTTTAAGAAGAAATTTGGAG	chr6_41038897_-	OARD1
CTTTAACTGGATTTGCATCG	chr8_124037230_-	DERL1
CTTTAAGTCTGTTTCCCCCG	chr5_142780061_+	NR3C1
CTTTAAGTCTTACCTTCAGG	chr2_9667918_+	ADAM17
CTTTAATGATGGAGGAAGAA	chr5_178996339_+	RUFY1
CTTTAATTAGACTCATAAAG	chr6_102247647_-	GRIK2
CTTTACAGCACATCGCCGGC	chr1_1309752_-	AURKAIP1
CTTTACACAAACCTACGGAT	chr3_122123139_+	FAM162A
CTTTACATACGAGATTCAAA	chr12_111311758_-	CCDC63
CTTTACATGCCACATCACAC	chr6_131971224_-	ENPP3
CTTTACCAAGAACTACGTGA	chr8_90926934_-	OSGIN2
CTTTACCGTGTGAACTTCTG	chr5_177164053_+	FAM153A
CTTTACCGACCGCAACCGGG	chr7_30793463_+	INMT
CTTTACCCCCAACAAGACAG	chr9_117092819_+	ORM2
CTTTACCCTGAGTTCTCCAT	chr11_73610278_-	PAAF1
CTTTACCTATTCAACCATGA	chr11_71589499_+
CTTTACCTATTCAACCATGA	chr4_9446260_+	DEFB131
CTTTACCTGGTAAATCTGCG	chr2_39148553_-	ARHGEF33
CTTTACCTCCACGATTCCAG	chr1_171504724_+	PRRC2C
CTTTACGCCACACAACTGCT	chr14_50788233_-	ATP5S
CTTTACTTACTGCGGCCGCC	chr19_18141458_+
CTTTACTTACTGCGGCCGCC	chr12_56693964_-	CS
CTTTACTTGTGAAAACGCAG	chr2_150064872_+	LYPD6B
CTTTAGCTCGGCTTATTCCA	chr4_74270096_+	ALB
CTTTAGGTCAGTCATCCAAT	chr4_170610229_-	CLCN3
CTTTAGGCGAAGTCTTGCAA	chr4_78003970_+
CTTTAGGCGAAGTCTTGCAA	chr4_100912312_+
CTTTAGGCGAAGTCTTGCAA	chr6_42852388_-	RPL7L1
CTTTAGGGCGACCATTGACG	chr1_1239512_-	ACAP3
CTTTATCGAGTAAAGCACCG	chr2_237406088_+	IQCA1
CTTTATATAAGTAATCCCAA	chr6_46135880_+	ENPP5
CTTTATGGAGAGGCGCCTGG	chr19_15220574_-	SYDE1
CTTTATGCTTCTTCTCTGGG	chr18_40853794_+	SYT4
CTTTATTTACCCAGAAACCA	chr11_59556348_+	STX3
CTTTCAAGAGATTCGCTCCT	chr7_155301669_-	CNPY1
CTTTCAAGACAACTTCCCAG	chr16_81685854_-	CMIP
CTTTCACCTACAAGCCGCCG	chr11_67186576_+	CARNS1
CTTTCACACTGAAGCAGAAG	chr22_19911955_+
CTTTCACACTGAAGCAGAAG	chr16_66586656_-	CKLF
CTTTCACACTGAAGCAGAAG	chr16_66586656_-	CKLF-CMTM1
CTTTCACCCACCTCACCTGG	chr9_65507190_+	SPATA31A7
CTTTCACCCACCTCACCTGG	chr9_41324934_+
CTTTCACCTGGAATGCTAGG	chr10_70253275_+	SLC25A16
CTTTCAGAGGAGATCATCGG	chr14_25077608_-	GZMH
CTTTCACTACAATGGCCACG	chr17_78681749_+	RPTOR
CTTTCAGCAACACGGAGTAG	chr2_232660826_-	COPS7B
CTTTCAGCTGTTTCAGTGCA	chr4_142643086_+	IL15
CTTTCAGCTCCTTCTCCCAG	chr4_25819827_+	SEL1L3
CTTTCAGTCCAAAGGCACCG	chr21_47410930_-	COL6A1
CTTTCATCAGCACTGCCGCA	chr9_135781287_+	TSC1
CTTTCAGCTTCTCTGCCATG	chr7_42949969_+	C7orf25
CTTTCATCAGAGTAAGGCTG	chr19_46318131_+	RSPH6A
CTTTCATTTGGAACGCCCAC	chr11_100933409_+	PGR
CTTTCATTCTGCAGGTGCCA	chr7_31681792_+	CCDC129
CTTTCATTCGAGAGGCGGAG	chr6_21595101_+	SOX4
CTTTCCACATCCACAAGCGT	chr11_109294617_+	C11orf87
CTTTCCACCCTCAAGCTGAA	chr11_57513374_+	BTBD18
CTTTCCAGAGATTTAGGAAG	chr9_95179360_+	OMD
CTTTCCAGAGAGAAAACCAG	chr16_3658435_-	SLX4
CTTTCCAGAGATGAAATCAA	chr22_50955892_-	NCAPH2
CTTTCCAGCAACAGCACGAG	chr7_107302194_+	SLC26A4
CTTTCCAGTCTTCTGACTCG	chr6_143458030_+	AIG1
CTTTCCAGTGTAAATTCTGG	chr1_185119545_+	TRMT1L
CTTTCCAGAGGGCAGTGTAG	chr11_75112772_+	RPS3
CTTTCCATACCTGAATCACG	chr5_76640749_-	PDE8B
CTTTCCCAGCCGCTTCACGT	chr6_144507948_-	STX11
CTTTCCCTAGTTCAACCACA	chr3_54676161_+	CACNA2D3
CTTTCCCCTCCGCAGCTACG	chr9_133346873_+	ASS1
CTTTCCCGTCGGGGAGCGCG	chr18_51750530_-	MBD2
CTTTCCATCTCCAACAACAT	chr18_24039838_+	KCTD1
CTTTCCATCTCCAACAACAT	chr9_90795947_-
CTTTCCCTCCAGAGACACAA	chr9_116093285_+	WDR31
CTTTCCCTGAGCCAAAGCCG	chr19_12780625_+	WDR83
CTTTCCGCCAGGTCTCCATG	chr15_41062695_-	C15orf62
CTTTCCGGAGTAGGTCCCAG	chr8_126448366_-	TRIB1
CTTTCCCTTGCTAATTTCCT	chr5_69322284_-	SERF1B
CTTTCCCTTGCTAATTTCCT	chr5_70197702_-	SERF1A
CTTTCCGTCGAGTTGAGGAA	chr1_26310472_-	PAFAH2
CTTTCCCTCTCCCAACATGG	chr12_53400268_+	EIF4B
CTTTCCTGAGACCAGTGCAG	chr5_180419905_+	BTNL3
CTTTCCTCACAACAGCTGCA	chr4_71863785_+	DCK
CTTTCCTCACGCCAGAACAA	chr8_145086889_+	SPATC1
CTTTCCTGCAGCTCCTCAGA	chr7_143983423_+
CTTTCCTGCAGCTCCTCAGA	chr7_143884840_+	ARHGEF35
CTTTCCTTACCGAATGACGG	chr16_87349384_+	C16orf95
CTTTCCTTACAGTTACCCAG	chr3_169486133_-	ACTRT3
CTTTCCTTGCAATTTCACCT	chr2_63831929_-	MDH1
CTTTCGGTGCTGGAAAACAT	chr4_89385038_+	HERC5
CTTTCGACTTCCACGGGCGG	chr18_12948192_+	SEH1L
CTTTCGCAATGCCTTCACCT	chr17_78190886_-	SGSH
CTTTCTACACGCACAGCGGG	chr22_49042495_-	FAM19A5
CTTTCGGACAGACGAGGCCG	chr19_2235926_-	PLEKHJ1
CTTTCTAGATTGGACTCCGG	chr1_169345861_-	BLZF1
CTTTCTCCACTAGACACACA	chr4_159603470_-	ETFDH
CTTTCTCCACGCACAAACAT	chr8_38126402_+	PPAPDC1B
CTTTCTCCAGACTAACAAGG	chr2_100623915_-	AFF3
CTTTCTCCAGTAAGCCACAG	chr1_160766037_+	LY9
CTTTCTCCCCACCTCAACCA	chr7_122338443_+	RNF133
CTTTCTCGACAGGCTGGCCG	chr19_49962931_+	ALDH16A1
CTTTCTCCTCTACTCCACCA	chr6_4126410_+	ECI2
CTTTCTCTAGTTAATCTCCA	chr8_38865454_-	ADAM9
CTTTCTCTAACAAAACGAAA	chr10_17432534_-	ST8SIA6
CTTTCTCGTGTACTGCCCGG	chr16_30392535_+	2018-09-01
CTTTCTCGTATGGCTTACCA	chr8_11188800_+	SLC35G5
CTTTCTCTCTCTCCTGACAG	chr1_24977943_-	SRRM1
CTTTCTCTCCGAAGATAGGA	chr11_128844364_-	ARHGAP32
CTTTCTCTATAAATTCTAGA	chr6_46620170_+	CYP39A1
CTTTCTCTTCCAGGTCCCCG	chr16_30664045_+	PRR14
CTTTCTGAAGAGGAACCAGT	chr7_75583440_-	POR
CTTTCTGATCAGCAGCTCGG	chr6_27778029_-	HIST1H3H
CTTTCTGAGTCACTGATACG	chr2_128262740_+	IWS1
CTTTCTGCACCAAACCCGGA	chr12_131306241_-	STX2
CTTTCTGCCTCCCGTCCAAG	chr12_27235244_-	C12orf71
CTTTCTCTTCCTCCTCACCA	chr6_35748948_+	CLPSL1
CTTTCTGGAGCAGCAGAACG	chr12_49689347_+	PRPH
CTTTCTGCGAGCAGCGGCCG	chr9_22447239_+	DMRTA1
CTTTCTGCCTGGATCCTCCG	chr17_48194963_-	SAMD14
CTTTCTGTTCTACTTCCCCG	chr17_42148463_+	G6PC3
CTTTCTGTTGAAAAGCCAAT	chr13_73366661_-	PIBF1
CTTTCTTCAATTTATCCAAG	chr14_94756384_-	SERPINA10
CTTTCTTCCCTGCAGGTACG	chr2_239352984_+	ASB1
CTTTCTTAATTGTAAGGTGA	chr9_6254462_+	IL33
CTTTCTTCATTGTAGAACGG	chr1_63128799_-	DOCK7
CTTTCTTCCTGCTAAAAGCA	chr2_189342440_-	GULP1
CTTTCTTGACGAAGCGACCG	chr19_48965130_-	KCNJ14
CTTTCTTGCAGTATTTCCGA	chr12_93139259_+	PLEKHG7
CTTTCTTGTTCAGTGATCGG	chr11_34475368_+	CAT
CTTTCTTTAGGAGAGTAAGA	chr1_57333288_+	C8A
CTTTCTTTCTAGGAGCGGAA	chr16_31146487_-	PRSS8
CTTTCTTTCAATAAAAGTGG	chr6_2955884_-	SERPINB6
CTTTCTTGTCATCCTTGCTG	chr13_45010677_-	TSC22D1
CTTTGAACTTATGGAATAGG	chr11_61133609_-	TMEM138
CTTTGACCAGCGCTTCGGCG	chr19_36247809_-	HSPB6
CTTTGACTACGACTACACCC	chr3_52563242_-	NT5DC2
CTTTGACCAGATGAACGGAG	chr10_64575632_-	EGR2
CTTTGACTCGGACTGCAGCG	chr22_39102099_+	GTPBP1
CTTTGACTCGGGCTACCCAT	chr1_171249985_+	FMO1
CTTTGAGATCCGCAACCACG	chr1_11561386_+	PTCHD2
CTTTGAGCACTTCCTCACCA	chr1_12704653_+	AADACL4
CTTTGAGCAGGGCTTCCGGG	chr13_113724482_+	MCF2L
CTTTGAGCAGAACCTCTCCG	chr17_46687991_-	HOXB7
CTTTGAGGTGACAATCCCTG	chr1_36358719_+	AGO1
CTTTGAGGTGAACCTGCGTG	chr17_79994619_-	DCXR
CTTTGAGCTGAGATACAAAG	chr20_20028444_-	CRNKL1
CTTTGAGGACAGCGACAAGA	chr13_113783921_+	F10
CTTTGAGGTGAGTTCTTGCG	chr19_9271127_-	ZNF317
CTTTGATCGCCACTACCTGA	chr4_100851710_+	DNAJB14
CTTTGATTACACTCTCCCGT	chr2_234775531_-
CTTTGATTAGACCTAAAACT	chr5_137666809_+	CDC25C
CTTTGATATTGCCTTAGACG	chr1_67591492_+	C1orf141
CTTTGATTGCACTTGCAACA	chr14_50295828_+	NEMF
CTTTGCAACAAACCATGCCC	chr3_49314013_-	C3orf62
CTTTGCAGCTTGGTACAACG	chr11_46724542_+	ZNF408
CTTTGCACCTGAGTGCAATA	chr8_35406918_-	UNC5D
CTTTGCAGGTGTATTCCACG	chr11_35198157_+	CD44
CTTTGCAGTGAAGATAGACG	chr12_122745985_-	VPS33A
CTTTGCAGTTGAAGCCGGCG	chr14_52456401_-	C14orf166
CTTTGCAGTGCATATCCATG	chr10_102506019_-	PAX2
CTTTGCATCAGGTTGTGTGG	chr7_127326784_-	SND1
CTTTGCATATAGCAATCGAA	chr1_65849957_-	DNAJC6
CTTTGCATCTTGAATCCAGG	chr20_30789950_+	PLAGL2
CTTTGCCAAACAGCTCCCGG	chr3_119217756_-	TIMMDC1
CTTTGCATCTGGCTTACCCC	chr2_69642352_-	NFU1
CTTTGCCCCCATGAAAACCA	chr18_61620717_-	HMSD
CTTTGCCCCTAGGAGAACCA	chr6_2900721_+	SERPINB9
CTTTGCCCACAAACAGCACG	chr22_50728513_+	PLXNB2
CTTTGCCCTGTACTTCTCGG	chr17_74581805_-	ST6GALNAC2
CTTTGCCCTTTACCACTCGA	chr17_46154277_+	CBX1
CTTTGCCTCTCACACTTGGA	chr4_7002919_-	TBC1D14
CTTTGCCTACCCAAATCAAA	chr3_109050585_-	DPPA4
CTTTGCCTGAGGTTTCCGCG	chr9_98638349_-	ERCC6L2
CTTTGCCTATGGGCAGACCG	chr17_4904628_+	KIF1C
CTTTGCCTTACTCCTAGCCA	chr8_143921878_+	GML
CTTTGCTCAACAATGCAAGG	chr5_43628450_+	NNT
CTTTGCGGAGAGCTGCAAGC	chr3_119812238_-	GSK3B
CTTTGCTCACAGTCATCTCG	chr11_57971173_-	OR1S2
CTTTGCTCGCCGCAATGCCA	chr1_161203104_+	NR1I3
CTTTGCGGTTCAAATCCAGG	chr1_113232123_-	MOV10
CTTTGCTGCACAAGTCAGGG	chr19_33149856_+	ANKRD27
CTTTGCTGTGAAAGCCCAAG	chr8_17942186_-	ASAH1
CTTTGCTGATGCCTTCTGCG	chr16_19126492_+	ITPRIPL2
CTTTGCTTCAAAGAACTGAA	chr6_144207222_-	ZC2HC1B
CTTTGCTTCCCTGTCTCCCG	chr6_2623986_-	C6orf195
CTTTGCTTCTGAGTCATCAG	chr1_186330831_+	TPR
CTTTGCTTTCAGTTAAACTG	chr1_63944476_+	ITGB3BP
CTTTGGAATATGCTGTCCCG	chr9_113459708_-	MUSK
CTTTGGAATGTTGAAACTGA	chr19_53209740_+	ZNF611
CTTTGGAGAAGATATCCACC	chr13_102568861_+	FGF14
CTTTGGAGGAGCATCCCCCG	chr19_9732245_-
CTTTGGAGCTGTAAGTCCCA	chr1_55273215_-	C1orf177
CTTTGGAGTCTACCCCAGCA	chr1_176525675_+	PAPPA2
CTTTGGAGCAGAGCCCCGCG	chr16_75590057_+	TMEM231
CTTTGGAGTAACCCTGTGTG	chr12_122709078_-	DIABLO
CTTTGGAGTTCCATGCCAAG	chr2_37458674_-	CEBPZ
CTTTGGATGTCCATTTACCA	chr6_146127333_-	FBXO30
CTTTGGATACCAGCTACCGA	chr19_56320429_-	NLRP11
CTTTGGCCAAATTATCCCTA	chr17_28296076_-	EFCAB5
CTTTGGATATAAATGTAAGG	chr5_61738845_+	IPO11
CTTTGGCTACGACAACTACA	chr3_5229923_+	EDEM1
CTTTGGCCGCATGTCCACCA	chr14_20898329_-	KLHL33
CTTTGGCTAGCAGCTCCTGG	chr14_24776592_+	CIDEB
CTTTGGCTCCATGTACCTGG	chr11_4566532_+	OR52M1
CTTTGGCTTCTTGATTCCCG	chr14_36004101_-	INSM2
CTTTGGGAAGATCATCCGCA	chr5_130500828_-	HINT1
CTTTGGGATGTTGAAACCGA	chr19_53270648_+	ZNF600
CTTTGGGCCTTTCTTCCGGA	chr18_21136322_-	NPC1
CTTTGGGGTTGGCAGCACCG	chr12_53096914_-	KRT77
CTTTGGGCAGAACTATCCAG	chr1_205084990_-	RBBP5
CTTTGGGGTCCAAATCAAGG	chr1_151491242_+	CGN
CTTTGGTCGCTGCAGTGAGA	chr2_10095145_-	GRHL1
CTTTGGTCAAGAAAGCTCAA	chr2_169939990_+	DHRS9
CTTTGGTGAACTTCACATCT	chr5_71631657_-	PTCD2
CTTTGGTGACTCAGCCCGGG	chr7_79818542_+	GNAI1
CTTTGGTGAGAAGAGAGCAG	chr12_12232360_-	BCL2L14
CTTTGGTGCAGCTCACCCTG	chr20_5100291_-	PCNA
CTTTGGTTAACACAAAGAAG	chr5_156608077_-	ITK
CTTTGTACAACGCTGCCCTT	chr1_145608215_-	POLR3C
CTTTGGTTCAAAATTGCTTC	chr6_49976978_+	DEFB110
CTTTGTACAGAGCTTCACAG	chr7_150389637_-	GIMAP2
CTTTGTACTTTGATACCAAG	chr17_30791568_+	PSMD11
CTTTGTCCAGAGGAAAGCCT	chr15_43875149_+	PPIP5K1
CTTTGTCCAGAGGAAAGCCT	chr15_43974984_+
CTTTGTCCAGAAGCTGGCCG	chr14_24525527_+	LRRC16B
CTTTGTATAGAAATCTTACT	chr19_38230271_-	ZNF573
CTTTGTCCGAAGAAACCAGG	chr12_54903683_+	NCKAP1L
CTTTGTCCCCAGCCGCCCAG	chr11_792722_-	SLC25A22
CTTTGTCCTTATAGTCAAAG	chr19_41354205_+	CYP2A6
CTTTGTCGCGATGGTAGCGG	chr10_54074246_+	DKK1
CTTTGTCCTACACTAACCCA	chr15_100214675_+	MEF2A
CTTTGTCCTACACTAACCCA	chr1_179417121_-
CTTTGTCTAATCTCTGTAGA	chr3_122170413_-	KPNA1
CTTTGTCTAGAATCTGCCAG	chr1_210194496_-	SYT14
CTTTGTCTCCCCGATCTACG	chr19_5041227_+	KDM4B
CTTTGTCTCCTCAGCAGACG	chr2_32503294_+	YIPF4
CTTTGTGCGGATCAACAGGA	chr13_36180710_+	NBEA
CTTTGTGACAAGCAACCGAT	chr4_2990487_+	GRK4
CTTTGTGCTGTTGCTCCACG	chr17_31082642_+	MYO1D
CTTTGTGGTGAGCTTAGCGG	chr4_187455687_-	MTNR1A
CTTTGTGGACATCTGGACAA	chr11_128709987_-	KCNJ1
CTTTGTGGACACCAGCGCCG	chr3_140401806_+	TRIM42
CTTTGTGGTGTCACTGGCGG	chr22_24829517_+	ADORA2A
CTTTGTGGTGGTCATCAGCG	chr12_101603331_-	SLC5A8
CTTTGTGTGGAATTGAGCAA	chr11_111177270_-	COLCA2
CTTTGTTCGTGATTTCCTGG	chr1_26517312_-	CATSPER4
CTTTGTGTGGAAACGACCAG	chr1_230883450_+	CAPN9
CTTTGTTACAAACAGATGAA	chr2_39108584_+	MORN2
CTTTGTTGTGGTCCTCCACG	chr3_193062838_+	ATP13A5
CTTTGTTTACCTGTCCAGCA	chr12_121448637_+	C12orf43
GAAAAAAAGTTGAATCTTCA	chr6_49989644_+	DEFB110
GAAAAACACGAAAATCCCCA	chr7_93098045_+	CALCR
GAAAAAAGAGAACTAAAGGT	chr1_172390045_+	C1orf105
GAAAAAAGTCTCTTTCACTA	chr2_99944072_+	TXNDC9
GAAAAAAGTCTCTTTCACTA	chr4_57627418_+
GAAAAAAGCCGGGTTCCCTG	chr17_29844718_-	RAB11FIP4
GAAAAACAGGACAAGACAGG	chr6_28483495_+	GPX6
GAAAAACTATACAACTCCAG	chr18_34081910_+	FHOD3
GAAAAACATGAAGAAAACCC	chr5_69322278_+	SERF1B
GAAAAACATGAAGAAAACCC	chr5_70197696_+	SERF1A
GAAAAAGATGTTCTTCCCCG	chr14_95030033_-	SERPINA4
GAAAAAGCGAAGAAACGGAA	chr1_145508052_+	RBM8A
GAAAAAGGAACCTCTCCCAG	chr2_230020619_-	PID1
GAAAAAGTACTCATTTCGGA	chr1_111147187_+	KCNA2
GAAAAATATCACTCACCCAT	chr13_30351292_+	UBL3
GAAAAATCATCAAAACAGCG	chr5_131930731_+	RAD50
GAAAAATTCCTCGTCCCCGG	chr3_193854206_+	HES1
GAAAAATGCTTACTGAGAGA	chr4_146563582_+	MMAA
GAAAACAACATGTTTCCACG	chr10_115636461_-	NHLRC2
GAAAACATCCAAAATCAGGA	chr5_95011309_-	SPATA9
GAAAACAGCAGGAAACCCAA	chr8_25766012_-	EBF2
GAAAACAGTGGATATTTCCG	chr11_102195641_+	BIRC3
GAAAACAGCAGCAGTCTGCG	chr17_33935311_+	AP2B1
GAAAACATCCTTCACCTGAC	chr7_97617794_+	OCM2
GAAAACCAAATTCTGCACCG	chr11_67888625_-	CHKA
GAAAACCCTTTACTTGACCG	chr6_99797040_-	FAXC
GAAAACATCCTTCACCTGAT	chr7_5922189_-	OCM
GAAAACCCTCCATCATAAGG	chr9_99581709_-	ZNF782
GAAAACGCCAGCACATCCCG	chr16_19884066_-	GPRC5B
GAAAACGCACTCCAGCCACA	chr16_88752777_-	SNAI3
GAAAACGTCAAAATTCAGCA	chr7_102769142_-	NAPEPLD
GAAAACGTCCACTTCCAGCC	chr3_138739139_+	PRR23B
GAAAACGGTCAAGATCCCAG	chr2_211473219_-	CPS1
GAAAACGGAATCTAATCAGG	chr17_47502208_-
GAAAACGGAATCTAATCAGG	chr4_99823075_-	EIF4E
GAAAACTTACCACTGAGACA	chr4_38682296_-	KLF3
GAAAACTCCAAGGGATTACG	chr8_101195648_+	SPAG1
GAAAAGACTTGCAAGCAGCT	chr7_1197798_-	ZFAND2A
GAAAACTGTCCACCTCCGAA	chr10_15296769_+	FAM171A1
GAAAAGAGCCTTGGAATGCG	chr7_63529953_+	ZNF727P
GAAAAGAGCAAAGCTTGCAG	chr11_22849398_-	SVIP
GAAAAGCCAGAAGGAGGTGG	chr12_3939203_+
GAAAAGCCAGAAGGAGGTGG	chr1_157106103_-	ETV3
GAAAAGCCTCAAAAGAAGAG	chr12_124155812_-	TCTN2
GAAAAGCCAGAAAATTTCCG	chr17_33313131_-	LIG3
GAAAAGCGAGAAACAACGAG	chr10_92679936_-	ANKRD1
GAAAAGCGCTCCATAAACCG	chr8_77617408_-	ZFHX4
GAAAAGCGCATACATTTGGG	chr20_44141462_+	SPINT3
GAAAAGGTCTGATCACTGCT	chr2_166618475_-	GALNT3
GAAAAGGTAGAACTGATACA	chr11_46817294_-	CKAP5
GAAAAGGGCCCCGCATACAC	chr1_235291996_+	TOMM20
GAAAAGTAGAAGAAGCCCAG	chr17_48821105_+	LUC7L3
GAAAAGTATTTGTCACTCAG	chr10_77542753_+	C10orf11
GAAAAGTCTGTAAAGACCAA	chr5_159849854_+	PTTG1
GAAAAGTCCAAATCTCCAAG	chr19_54600343_+	OSCAR
GAAAAGTCAGTAAAGACCAA	chr4_37962285_+	PTTG2
GAAAAGTCAGTAAAGACCAA	chr8_67680010_-
GAAAAGTCTGAACAAGGCAT	chr15_75134703_-	ULK3
GAAAAGTGCACCAGACCAGG	chr10_104465203_-	ARL3
GAAAAGTTCGAGATTTATGG	chr4_7002899_+	TBC1D14
GAAAAGTTCTTTCACATCGG	chr12_48866499_-	ANP32D
GAAAATATTTGTCTTTATTT	chr8_7353486_+	DEFB107B
GAAAATATTTGTCTTTATTT	chr8_7673119_-	DEFB107A
GAAAAGTTGCTCCTTCCAGG	chr7_2275141_+	FTSJ2
GAAAATGACAGACCGCAACC	chr15_55700979_+	C15orf65
GAAAATGCAAGCTCAGGCGC	chr4_84029061_-	PLAC8
GAAAATCTGTGACATTGCAA	chr9_88577057_+	NAA35
GAAAATGAAGAAATTGGAGG	chr1_109617661_-	TAF13
GAAAATGGAGATGGTCCAGA	chr6_87725491_-	HTR1E
GAAACAAAGAACATGCAGCA	chr7_75442715_+	CCL24
GAAAATGGGGATAAACACCC	chr11_107578643_-	SLN
GAAACAAATCCCACCCACGG	chr9_132395058_+	NTMT1
GAAAATTGAACCAAGCACCG	chr10_3202430_-	PITRM1
GAAAATTCTCAATAGCCAAA	chr4_106640257_-	GSTCD
GAAACACCTGAACAGCACCG	chr5_151784589_-	NMUR2
GAAACAATGAGCCATTGCAG	chr7_112095884_+	IFRD1
GAAACACTACAACATCCACA	chr22_44127668_-	EFCAB6
GAAACAGATGAAATACAGAA	chr6_99936638_-	USP45
GAAACACAAGAAGAAACGCC	chr19_23780206_+
GAAACACAAGAAGAAACGCC	chr4_22595885_+
GAAACACAAGAAGAAACGCC	chr1_153963651_+	RPS27
GAAACACAAGAAGAAACGCC	chr1_109572754_+
GAAACACAAGAAGAAACGCC	chr1_38021914_+
GAAACACAAGAAGAAACGCC	chr7_93299325_-
GAAACACAAGAAGAAACGCC	chr12_3321016_-
GAAACACAAGAAGAAACGCC	chr1_202441178_-
GAAACACAAGAAGAAACGCC	chr11_116906700_-
GAAACAGATGAACAAAAACA	chr14_76621338_+	GPATCH2L
GAAACAACAGAAGAAACAAG	chr15_20771442_+
GAAACAACAGAAGAAACAAG	chr15_30848192_+
GAAACAACAGAAGAAACAAG	chr15_30379176_+	GOLGA8J
GAAACAACAGAAGAAACAAG	chr15_30431276_+
GAAACAACAGAAGAAACAAG	chr15_30900248_+	GOLGA8H
GAAACAACAGAAGAAACAAG	chr15_32889667_+	GOLGA8N
GAAACAACAGAAGAAACAAG	chr15_23259271_+
GAAACAACAGAAGAAACAAG	chr15_31087699_+
GAAACAACAGAAGAAACAAG	chr15_76072689_+
GAAACAACAGAAGAAACAAG	chr15_23438840_+
GAAACAACAGAAGAAACAAG	chr15_23603634_+
GAAACAACAGAAGAAACAAG	chr15_32691471_-	GOLGA8K
GAAACAACAGAAGAAACAAG	chr15_28953543_-	GOLGA8M
GAAACAACAGAAGAAACAAG	chr15_30702454_-	GOLGA8R
GAAACAACAGAAGAAACAAG	chr15_32743824_-	GOLGA8O
GAAACAACAGAAGAAACAAG	chr15_34824184_-	GOLGA8B
GAAACAACAGAAGAAACAAG	chr15_34677963_-	GOLGA8A
GAAACAACAGAAGAAACAAG	chr15_22711957_-
GAAACAGCAGAAGAAACAAG	chr15_72951850_+	GOLGA6B
GAAACAGCAGAAGAAACAAG	chr15_75555704_+	GOLGA6C
GAAACAGCAGAAGAAACAAG	chr15_79024278_+
GAAACAGCAGAAGAAACAAG	chr15_72900811_+
GAAACAGCAGAAGAAACAAG	chr15_75579985_+	GOLGA6D
GAAACAGCAGAAGAAACAAG	chr15_78214398_-
GAAACAGCAGAAGAAACAAG	chr15_74370078_-	GOLGA6A
GAAACAGGCCTTCAGTACGG	chr13_75923398_-	TBC1D4
GAAACAGCCTGGCCTCCGCA	chr10_82182235_-	FAM213A
GAAACAGCAGAGGAGCAGGG	chr3_50655022_+	MAPKAPK3
GAAACAGGTACATTGCCGAG	chr19_10335384_+	S1PR2
GAAACAGTAGGATTTCCCCT	chr18_3135640_+	MYOM1
GAAACATGAGAAGCTAGGCG	chr22_50695560_-	MAPK12
GAAACATCAAAGGAGAACGA	chr6_158294178_+	SNX9
GAAACATGACAGCGGTGCGG	chr15_44092914_+	HYPK
GAAACCATACAAGTGCCCAG	chr6_35259111_+	ZNF76
GAAACATTGTACTCACCCAG	chr8_24251623_+	ADAMDEC1
GAAACCAGCATCTTCCACAG	chr10_105883607_+	SFR1
GAAACCATGGGTTATTGCAG	chr6_124125356_+	NKAIN2
GAAACCCTGTCGCGTGCACG	chr8_145321643_+	SCX
GAAACCCTGTCGCGTGCACG	chr8_145490729_+
GAAACCATCATGGATCTGCG	chr1_152286389_-	FLG
GAAACCTCTCAGCACCGCGG	chr20_56726045_+	C20orf85
GAAACCCTACAGCAAGGCTG	chr1_209781238_+	CAMK1G
GAAACCTTCTCCATAAACAT	chr5_64954248_-	TRAPPC13
GAAACGCACAGATACCCGCG	chr11_67374518_-	NDUFV1
GAAACGCTCGTCGTTCACCA	chr19_7691068_+	XAB2
GAAACGCGTGAAGAGGCGCG	chr15_65116311_+	PIF1
GAAACGGAATGCCTTCCTTG	chr20_44750923_+	CD40
GAAACGGCAACTCACTTCAC	chr1_192312175_-	RGS21
GAAACGGTATAAGAACCGGC	chr19_38708207_-	DPF1
GAAACGTCAGGGAGAAAGCG	chr2_220043731_-	FAM134A
GAAACTGACCAAGCTCCGAG	chr11_10647517_-	MRVI1
GAAACTCCACAAATGCCAGT	chr10_52751268_+	PRKG1
GAAACTCCCTTCCAGCGAAG	chr4_113199439_-	TIFA
GAAACTGGATGGCTTCTACA	chr11_126104905_+	FAM118B
GAAACTTCAAGAACTCCCAT	chr18_30926192_-	CCDC178
GAAACTTATTGGCAATCAGA	chr1_52719459_+
GAAACTTATTGGCAATCAGA	chr4_146002850_-	ANAPC10
GAAACTGGAAGAATTCCTCA	chr6_139936159_+
GAAACTGGAAGAATTCCTCA	chr1_111996937_-	ATP5F1
GAAACTGGAAGAATTCCTCA	chr7_94368146_-
GAAACTTCTCATGACCCCCA	chr5_140031342_+	IK
GAAACTTCTCATGACCCCCA	chr2_58688996_-
GAAACTTCCTCGTTACCCAA	chr7_86802889_-	DMTF1
GAAACTTGAACCTTTCCTAA	chr20_35395216_-	DSN1
GAAAGAAAGGATCAAGTACG	chr1_78392219_+	NEXN
GAAAGAACCAGACCTCAGGT	chr2_224463873_-	SCG2
GAAAGAACACGACCCCCGAG	chr13_52351200_-	DHRS12
GAAACTTGCATGACATACTG	chr5_126253746_+	2018-03-03
GAAAGAACAAAAATGACAAA	chr3_172835324_-	SPATA16
GAAAGAGACCCAAGTCTCCG	chr3_190578544_+	GMNC
GAAAGACGCAGAGTTAAAGG	chr11_22242751_+	ANO5
GAAAGAGCAGAGAAATGCCA	chr15_75702611_-	SIN3A
GAAAGAGCATTATATCGGCG	chr22_31741079_+	PATZ1
GAAAGAGCCAGACTTCTCAG	chr16_15141939_-	NTAN1
GAAAGAGCCCTGTCTCCCCA	chr15_75941580_-	SNX33
GAAAGAGCACAGACGTCGAG	chr12_122658532_+	IL31
GAAAGAGGAGAGAGGCCATT	chr8_49832866_+	SNAI2
GAAAGAGCTGGGGCTCCGCG	chr5_125930748_-	ALDH7A1
GAAAGAGCTGACAGAGAAGG	chr2_677332_+	TMEM18
GAAAGAGCTGGGCTTTCCCG	chr2_135621130_+	ACMSD
GAAAGAGGCCGAAAAACAAG	chr12_64436642_+	SRGAP1
GAAAGATGAGAACGGTCCAG	chr20_15913932_+	MACROD2
GAAAGATGAGAAGGTCCGGG	chr1_156237325_+	SMG5
GAAAGATGCGGCAGCTCAAA	chr11_93212343_-	SMCO4
GAAAGATGCGAAAAAGTGAG	chr6_49976935_-	DEFB110
GAAAGATTGTGATAAAACAA	chr10_32197678_-	ARHGAP12
GAAAGCAAAGAAGAGAGCCG	chr12_111356972_-	MYL2
GAAAGATGAGACAAGCCCCG	chr16_71483581_-	ZNF23
GAAAGCACTGATAGAAAAGG	chr12_3935342_+	PARP11
GAAAGATTATCAGAACACAG	chr12_123057499_+	KNTC1
GAAAGCACAGAGGATGCCAA	chr2_120223383_+	SCTR
GAAAGCCCAGAAACTCCAAG	chr5_159839495_-	SLU7
GAAAGCCACAAGGTAAACAA	chr13_21995291_+	ZDHHC20
GAAAGCAGTGAAAACACGGG	chr1_145748422_+	PDZK1
GAAAGCAGTGAAAACACGGG	chr1_145940028_-
GAAAGCAGTGAAAACACGGG	chr1_147481739_-
GAAAGCAGCAGAGAGCCACA	chr6_42689728_+	PRPH2
GAAAGCCGAAAGGGTGCTAG	chr15_30702126_-	GOLGA8R
GAAAGCCCTACCACAAGAAG	chr1_45241770_+	RPS8
GAAAGCCCTACCACAAGAAG	chr5_33162353_+
GAAAGCCCTACCACAAGAAG	chr9_34224557_-
GAAAGCCCTACCACAAGAAG	chr15_22440777_-
GAAAGCGAAGTACATTCCCG	chr12_7848085_+	GDF3
GAAAGCGCAAAATCGACGCA	chr9_77567350_-	C9orf40
GAAAGCGGAGACCGAAGACG	chr21_28216630_-	ADAMTS1
GAAAGCTCTGGGAAGCAGCG	chr19_2137073_+	AP3D1
GAAAGCGTCACATCTATCCA	chr4_122770057_-	BBS7
GAAAGCTTATGGCCATGCAG	chr5_179045248_-	HNRNPH1
GAAAGCCGTTGAATGTTACA	chr2_110561115_+	RGPD5
GAAAGCCGTTGAATGTTACA	chr2_87180171_+	RGPD1
GAAAGCCGTTGAATGTTACA	chr2_108454819_+	RGPD4
GAAAGCCGTTGAATGTTACA	chr2_113180129_-	RGPD8
GAAAGCCGTTGAATGTTACA	chr2_107074027_-	RGPD3
GAAAGCCGTTGAATGTTACA	chr2_88116389_-	RGPD2
GAAAGCCGTTGAATGTTACA	chr2_111325545_-	RGPD6
GAAAGGAGAAGGGCAAACAG	chr12_71139643_+	PTPRR
GAAAGCTTCGACTGCAAAAA	chr17_58179975_-
GAAAGGACAGAGACACCCAG	chr3_58853547_-	C3orf67
GAAAGGAGCTTCATTCCAAA	chr3_108179169_-	MYH15
GAAAGGATATCAAGTAAACG	chr10_93743993_-	BTAF1
GAAAGGAGTGAGAGCAGCCA	chr1_158390333_+	OR10K2
GAAAGGCTACGGGAGCACCG	chr16_80718947_-	CDYL2
GAAAGGCTCCCGGAGCTCCG	chr10_104614179_+	C10orf32
GAAAGGGAAGAACAACCAGG	chr2_97531605_-	SEMA4C
GAAAGGGAGGACCATCACAG	chr4_47953374_-	CNGA1
GAAAGGTCGAAGATATGAGG	chr1_11876687_+	CLCN6
GAAAGGTCATCACAGAAACG	chr11_18195099_-	MRGPRX4
GAAAGTATACTGGCTGCTAG	chr15_55669179_+	CCPG1
GAAAGTCACATGGCTCCCCG	chr19_55019159_-	LAIR2
GAAAGTCCCCAAGGACAGCA	chr3_71745615_-	EIF4E3
GAAAGGCTCTGGCAACCTGG	chr12_69983404_+	CCT2
GAAAGTCCCTCCCAAAAAGA	chr6_49448704_+	CENPQ
GAAAGTCCGTGACTTGCAAG	chr5_139725522_-	HBEGF
GAAAGTCCAGGCCAGAGCCA	chr19_54691152_+	MBOAT7
GAAAGTGGAGAGTCACAGAG	chr15_34295270_-	AVEN
GAAAGTGGAGCACCTCCGAA	chr8_23708971_+	STC1
GAAAGTGGATGTCACCAGCA	chr9_17761450_+	SH3GL2
GAAAGTGTCCTCATTACAGG	chr16_82034422_-	SDR42E1
GAAAGTTACTTTCATCACAG	chr1_161094022_+	DEDD
GAAAGTTCCGAAGGTGGCCA	chr12_111052114_-	TCTN1
GAAAGTTATGAATTTCACTG	chr8_14412245_-	SGCZ
GAAAGTTGCCAACCACCAAG	chr2_85827032_+	TMEM150A
GAAATAAGAGAATCAAGCCC	chr1_1480330_-	SSU72
GAAATAAGTGAAGCATACCG	chr5_83476281_-	EDIL3
GAAATAGATACCTTTCCCCG	chr17_67303003_-	ABCA5
GAAATATTTGACTTCTAACG	chr5_167995868_-	PANK3
GAAATCAAGCAGCTACTGCG	chr17_73501906_-	CASKIN2
GAAATCATCTCTTTCTACAA	chr2_157367325_-	GPD2
GAAATCAAGCAACATCACGG	chr3_142285058_+	ATR
GAAATCATGGTGTTCGCTCC	chr18_5197041_-	C18orf42
GAAATCCCAGTGTTGTTCAG	chr17_11984728_-	MAP2K4
GAAATCGGTGAAGTCCTCCA	chr12_6562394_-	TAPBPL
GAAATCTCTGAAAAGTGCAG	chr2_37304058_-	HEATR5B
GAAAGTCTTGTGAGAAGACA	chr1_179240397_+
GAAAGTCTTGTGAGAAGACA	chr17_37995773_+
GAAAGTCTTGTGAGAAGACA	chr2_70481138_+
GAAAGTCTTGTGAGAAGACA	chr12_25562375_+
GAAAGTCTTGTGAGAAGACA	chr3_134070926_+
GAAAGTCTTGTGAGAAGACA	chr16_72025200_+
GAAAGTCTTGTGAGAAGACA	chr1_93744682_+
GAAAGTCTTGTGAGAAGACA	chr19_53451493_+
GAAAGTCTTGTGAGAAGACA	chr8_98800583_+
GAAAGTCTTGTGAGAAGACA	chr3_186839084_+	RPL39L
GAAAGTCTTGTGAGAAGACA	chr3_13094618_+
GAAAGTCTTGTGAGAAGACA	chr15_94368433_+
GAAAGTCTTGTGAGAAGACA	chr6_74082982_+
GAAAGTCTTGTGAGAAGACA	chr20_52361539_-
GAAAGTCTTGTGAGAAGACA	chr5_79611493_-
GAAAGTCTTGTGAGAAGACA	chr2_203096423_-
GAAAGTCTTGTGAGAAGACA	chr1_100308169_-
GAAAGTCTTGTGAGAAGACA	chr19_53833931_-
GAAATGAAAATCAAAGAGGA	chr5_42783625_+	CCDC152
GAAATGAGAAAGGATCCGAG	chr7_6370579_-	FAM220A
GAAATGACTCGGAAGAGTAG	chr1_170508539_-	GORAB
GAAATGAGCCCCCCAATACA	chr9_37537374_+	FBXO10
GAAATGCTAGAACATAAGTA	chr12_247452_+	IQSEC3
GAAATGCTGCTGTAAGGTGG	chr5_141511429_-	NDFIP1
GAAATGCTCCCCCTTCACAG	chr3_126071422_+	KLF15
GAAATGCTGTGCCGGCTCGG	chr4_73935352_-	COX18
GAAATGTCAGATCTTCAGGC	chr4_186353208_+	C4orf47
GAAATGGTCAACCTGTACAG	chr2_69757793_-	AAK1
GAAATGTCAGAGCACCCAGA	chr1_169679630_-	SELL
GAAATTACAGAAGAGTGAGA	chr3_6814892_+
GAAATTACAGAAGAGTGAGA	chr5_68524061_-	MRPS36
GAAATTCTCCAACAACAACG	chr22_39176935_-	DNAL4
GAAATGTCTCCAAGACAGCG	chr17_46622193_+	HOXB2
GAAATTGCTTGCGCTGAACA	chr15_56756296_+	MNS1
GAAATTGTTGGTACTCTTCT	chr7_32528883_-	LSM5
GAACAAACCAGAATTGCAGA	chr10_14563986_-	FAM107B
GAACAAACAGTTGATCCAGA	chr1_119927542_+	HAO2
GAAATTGATGAAGAACCAGT	chr17_59668353_-	NACA2
GAACAAACGTGAGGTCTGGA	chr19_54705387_+	RPS9
GAACAAATCAGGTTTCCAAA	chr4_175649737_+	GLRA3
GAACAACACGGAGATCCAGT	chr11_116658259_-	ZPR1
GAACAACCCGAAACTTCGAG	chr12_110342593_+	TCHP
GAACAAGAAGACCCTCAACA	chr11_4928843_-	OR51A7
GAACAACCTGAACGTCACCG	chr6_160113725_-	SOD2
GAACAAGCAGCACAAACAGA	chr1_227153106_+	ADCK3
GAACAAGCATCCAAAGAGAG	chr17_48941157_-	TOB1
GAACACACGGACTACAACCA	chr17_73761074_-	GALK1
GAACACACAAAAGCATTCAG	chr19_58213891_-	ZNF154
GAACAAGTACATTAGAGCCG	chr22_31946322_+	SFI1
GAACACATGCCATTTGTACG	chr15_80412761_-	ZFAND6
GAACACCGAGATGAGGCCCG	chr19_17622500_-	PGLS
GAACACCCAGAAGCGTACAT	chr17_42882965_+	GJC1
GAACACATGGAAAAGCACTG	chr6_110777858_-	SLC22A16
GAACACCTCTCCATCCCGCA	chr17_7228249_+	NEURL4
GAACACCTGCGAATTCACAG	chr2_145158770_-	ZEB2
GAACACGAGTAGGAACACCA	chr9_116185665_+	C9orf43
GAACACGCCCAGGAACGCCG	chr11_63933330_+	MACROD1
GAACACGTCCTTTCATGCCA	chr10_101486770_+	COX15
GAACACGCTGGTCATCTACG	chr16_1129055_+	SSTR5
GAACACGAGAGAGCTCACAG	chr19_52394705_-	ZNF649
GAACAGAATCCAACTCCCAG	chr4_156828904_-	TDO2
GAACAGACCGAGGCAGGCCG	chr17_39623517_+	KRT32
GAACAGATCGAACATGAACT	chr18_61310780_+	SERPINB4
GAACAGCAGCGTCTACGCCG	chr2_113239964_+	TTL
GAACAGCACCGGCTGCTGCG	chr5_157098815_-	C5orf52
GAACAGAAAGAAGAAAACAA	chr2_139046148_-
GAACAGAAAGAAGAAAACAA	chr7_56636414_-
GAACAGAAAGAAGAAAACAA	chr17_1268201_-	YWHAE
GAACAGCAGTACCAGCCGCG	chr1_154909136_+	PMVK
GAACAGCCCCCTAAACAACG	chr3_46010149_-	FYCO1
GAACAGAGAGAAATTTGAAG	chr4_146095817_-	OTUD4
GAACAGCCTTGGGAACACGT	chr11_45877621_-	CRY2
GAACAGCTACGCATAGAAGC	chr19_2520627_-	GNG7
GAACAGGAGATGGAATTCCA	chr7_50136192_+	C7orf72
GAACAGGAGTCACACCTGCA	chr14_81663790_+	GTF2A1
GAACAGGATCTCGCTGACCG	chr22_22989249_-	GGTLC2
GAACAGGCCTCACATCTGGG	chr5_176053483_-	SNCB
GAACAGGGAGACCAAAGGGA	chr2_74690491_+	MOGS
GAACAGGTAGAGCATCTGCC	chr2_99226376_-	UNC50
GAACAGGTACTTCTCAGTGA	chr9_27566954_-	C9orf72
GAACAGGTAGAAGAGAGCCC	chr12_311977_+	SLC6A12
GAACAGGTCGAACATGAACT	chr18_61328419_+	SERPINB3
GAACAGTGATGGAAATAGCG	chr1_204379806_-	PPP1R15B
GAACAGTCTGGCAAGAACCA	chr15_99512815_-	PGPEP1L
GAACATATCTGAAGGCCCCA	chr6_44274037_+	AARS2
GAACATATAGTAAGGCAAAA	chr5_110407599_-	TSLP
GAACATGAGCACGGTCCCCA	chr9_95838137_-	SUSD3
GAACATCGTTCTCAATGGCA	chr16_23654339_+	DCTN5
GAACATCTCCCACTACCACG	chr19_40964382_+	BLVRB
GAACATGTAGAAGCCCCCAA	chr5_160063229_+	ATP10B
GAACATGTCCTGGATGCGCG	chr19_33703500_+	SLC7A10
GAACATTCCAGATTTGCGAG	chr8_104330832_-	FZD6
GAACATTTACACCATCCGGG	chr16_69788601_-	NOB1
GAACATTCGAAAGGACCTGG	chr9_116034711_-	CDC26
GAACATGCAGCTGCTACCCG	chr16_69988360_+	CLEC18A
GAACCAACAGACAAAGACAC	chr19_40095262_-	LGALS13
GAACCAACAGACAAAGACAC	chr19_40148543_-	LGALS16
GAACCAAGACAAAAAGAACG	chr1_32645968_+	TXLNA
GAACCAACACTCGATCACCG	chr6_33281608_+	TAPBP
GAACCAAGCCCATAATACGA	chr11_93065447_+	CCDC67
GAACCACGCCAAAATACGTG	chr2_74649375_-	WDR54
GAACCAGATCCTGATCCGCG	chr19_46404943_-	MYPOP
GAACCAGGCGAATGTGACCG	chr1_74819688_-	TNNI3K
GAACCAGGCGAATGTGACCG	chr1_74819688_-	FPGT-TNNI3K
GAACCACTCTAGGAAAAAGG	chr6_24503536_-	ALDH5A1
GAACCAGTAGCCATAAGCTG	chr19_51920590_+	SIGLEC10
GAACCATGACACGTTCAGAG	chr19_48892880_-	KDELR1
GAACCCCCTCCGAAACCCCA	chr15_23932284_+	NDN
GAACCATTACTGTCACCTGG	chr5_89949071_-	GPR98
GAACCATCTCCAGACATTGA	chr3_48040300_-	MAP4
GAACCCTTCAGCCCTCCGCG	chr10_81901859_+	PLAC9
GAACCCGGCGAAAAGCCGCG	chr10_100992149_-	HPSE2
GAACCCTTCAAAGAACCCAG	chr11_89657336_+
GAACCCTTCAAAGAACCCAG	chr11_55029782_+	TRIM48
GAACCCTTCAAAGAACCCAG	chr11_89653471_-
GAACCCGAGGAGGAACCTGG	chr12_93788461_+	NUDT4
GAACCCGAGGAGGAACCTGG	chr1_145139393_-
GAACCGCATTCTGCTCTACG	chr19_36605565_-	POLR2I
GAACCGCTGGATGATCAAGA	chr19_30165053_+	PLEKHF1
GAACCGCTCGCTGTGCCCCG	chr17_7758409_-	TMEM88
GAACCGCGAGAGCTTCGCGG	chr4_25161972_-	SEPSECS
GAACCGGAGCAAAATTCGCA	chr4_156784765_-	ASIC5
GAACCTAGACAAGAACACCG	chr1_6705946_-	DNAJC11
GAACCGTATTCTTTGCCACA	chr10_15175289_-	NMT2
GAACCTGGAGCAGGAATGCG	chr1_100715337_-	DBT
GAACCTGTCCCTGGACCGCG	chr18_13645141_-	LDLRAD4
GAACGACTACGGCTGAACCA	chr9_16727857_-	BNC2
GAACCTTCCGTACAGTATGG	chr15_40675037_+	KNSTRN
GAACGATGACTGCACCCACG	chr2_27121437_+	DPYSL5
GAACCTAGACTGTATCCAGG	chr1_13366178_+	PRAMEF5
GAACCTAGACTGTATCCAGG	chr1_13646098_+	PRAMEF15
GAACCTAGACTGTATCCAGG	chr1_13425301_+	PRAMEF9
GAACCTAGACTGTATCCAGG	chr1_12887354_-	PRAMEF11
GAACCTAGACTGTATCCAGG	chr1_12941921_-	PRAMEF4
GAACCTAGACTGTATCCAGG	chr1_13001060_-	PRAMEF6
GAACCTAGACTGTATCCAGG	chr1_13111392_-
GAACCTAGACTGTATCCAGG	chr1_13219246_-
GAACGCCAGAGTCTCAAGCG	chr10_104614073_+	C10orf32
GAACGACTCGAAGGCTGGAG	chr7_102212955_+	POLR2J3
GAACGACTCGAAGGCTGGAG	chr7_44058699_+
GAACGACTCGAAGGCTGGAG	chr7_102119294_+	POLR2J
GAACGACTCGAAGGCTGGAG	chr7_102312035_+	POLR2J2
GAACGCATTACAATATTGAG	chr8_30655241_-	PPP2CB
GAACGCCCAAAGGCTCCCCA	chr4_152629207_+	PET112
GAACGGAGTCTTGAATTCCA	chr2_99226277_+	UNC50
GAACGGGAACGTCATTCTGA	chr14_21058775_+	RNASE12
GAACGGGGTCAGGATGGACG	chr10_27793302_+	RAB18
GAACGGCAAGATCAGCACCA	chr5_7709495_+	ADCY2
GAACGGGTAGAAGTCGGCAA	chr2_241938339_-	SNED1
GAACGTGCGGACACAGGTGG	chr3_38180318_+	MYD88
GAACGTCCCAAGTTTCACAG	chr20_2291018_-	TGM3
GAACTAGCAGAAATTCCAGA	chr3_179334795_+	NDUFB5
GAACGTGCAGTTGTATGGAA	chr1_28059163_+	FAM76A
GAACGTTCCGAAGATGACGT	chr7_105517000_-	ATXN7L1
GAACTAATAGAGAAACCTGG	chr17_29123205_-	CRLF3
GAACTATGGCTAACTCCCAG	chr7_99956424_-	PILRB
GAACTAGTCCCACTGAGAAA	chr7_44664089_-	OGDH
GAACTATGATCCCAAGACCG	chr6_109802502_-	ZBTB24
GAACTCAAGGAACCTCCACA	chr18_23750999_-
GAACTCAAGGAACCTCCACA	chr3_93780104_-	DHFRL1
GAACTAGTAGAAGGAGCAAA	chr1_120438921_+	ADAM30
GAACTCACCGTGAAGCAGGA	chr18_10455027_-	APCDD1
GAACTCACCGACGCAGAGCA	chr19_55417570_-	NCR1
GAACTCAGTGAGCTCCCGCA	chr6_35392250_-	PPARD
GAACTCATACAGATAAACAG	chr1_86952342_+	CLCA1
GAACTCATATGTCATCCTGT	chr1_31810050_+	ZCCHC17
GAACTCCACCGCCACCAGCG	chr12_105724697_+	C12orf75
GAACTCCATTAGGACACACG	chr3_196288211_-	WDR53
GAACTCCGAGAATTCCAGGA	chr16_15761178_+	NDE1
GAACTCATCGATGTACTCAG	chr14_101350218_+	RTL1
GAACTCGCTCCAGCCCCGCG	chr12_111856019_-	SH2B3
GAACTCGCTGAAGGACTGCG	chr19_10218208_+	PPAN
GAACTCGCTGAAGGACTGCG	chr19_10218208_+	PPAN-P2RY11
GAACTCGTACCTCTACTCCA	chr7_148963513_+	ZNF783
GAACTCTCTCATTTGTTGCA	chr3_44635798_-	ZNF660
GAACTCCCCCATCCATCAGA	chr17_42266662_+	TMUB2
GAACTCTGAGGACAAAGCAG	chr17_41251834_-	BRCA1
GAACTCTTCCATCTGAGCAG	chr9_95280072_+	ECM2
GAACTGACTGTAGATCCCCA	chr1_201816443_+	IPO9
GAACTCTTCTGTGTCCACCA	chr18_12264372_-	CIDEA
GAACTGAGCTCGCCAAGAAG	chr16_258127_-	LUC7L
GAACTCTGTGGATGCTGAGA	chr2_68692207_-	FBXO48
GAACTGCAATTTCTTCCAAG	chr5_74056751_+	GFM2
GAACTGCCACTGAAACCTGG	chr1_176085780_+	RFWD2
GAACTGCCTGAAGTTCAGGA	chr7_106822827_-	HBP1
GAACTGCTCGGAACACAGCG	chr16_31519663_+	C16orf58
GAACTGCTCACGCTTCGAGT	chr1_39338752_+	MYCBP
GAACTGGCAAAAGTGCTGCA	chr7_150389485_+	GIMAP2
GAACTGGAAGAGTAAGAAGG	chr11_122774694_+	C11orf63
GAACTGGCCTCCAACCCCCA	chr9_4844602_+	RCL1
GAACTGGCGGAACTCATAGA	chr6_42141460_-	GUCA1A
GAACTGTCAGTGAATCCAGG	chr6_131926409_+	MED23
GAACTGTGATTACCAGCAGG	chr19_36605292_-	POLR2I
GAACTGTGTTCAGGGAAACG	chr3_101572059_-	NFKBIZ
GAACTTACAAAGATAGGCCG	chr1_236978954_-	MTR
GAACTTCCACCCCGACTCCG	chr5_121187884_+	FTMT
GAACTTCACCTTTACCCCAG	chr11_78180297_-	NARS2
GAACTTCTTGAGCTCCTCGG	chr16_31213959_+	PYCARD
GAACTTGCCCAGTCACAGCA	chr1_10468188_-	PGD
GAACTTGGTCTAATGCCATT	chr13_21173665_-	IFT88
GAACTTTCACCAGTACTCCG	chr1_153587790_-	S100A14
GAACTTCTAGAGACAGCGAG	chr11_33076184_+	TCP11L1
GAACTTTGTGAAGGAAGCCG	chr16_69370598_-	COG8
GAACTTTCTGGGCTTCCTGG	chr16_2946550_-	FLYWCH2
GAAGAAAAACAAATTCCGCG	chr9_103340816_+	MURC
GAACTTTCTTATGTGTAACG	chr19_37643775_+	ZNF585A
GAAGAAACAGGGCTTCCACA	chr1_200818107_+	CAMSAP2
GAAGAAACTGACCTGCCAGG	chr17_6979327_-	CLEC10A
GAAGAAACTAAAGAAAGCCG	chr9_123906253_+	CNTRL
GAAGAAACTGAGAAGCATGA	chr2_136873283_-	CXCR4
GAAGAAAGAGCCTTGCCACG	chr1_204082143_+	SOX13
GAAGAAATCGAATTGCACAA	chr12_9353632_-	PZP
GAAGAAATCCGTCCACTCCG	chr14_68086767_+	ARG2
GAAGAAACGAGAAATCCACA	chr19_7032378_+	MBD3L5
GAAGAAACGAGAAATCCACA	chr19_7051106_+	MBD3L2
GAAGAAACGAGAAATCCACA	chr19_7019686_-
GAAGAAACGAGAAATCCACA	chr19_7056859_-	MBD3L3
GAAGAAACGAGAAATCCACA	chr19_7038398_-	MBD3L4
GAAGAACAGCTACCGCCGCA	chr12_125478478_+	BRI3BP
GAAGAACAGGAACAGCTGCA	chr9_35078723_+	FANCG
GAAGAACATCAAGTGTTACA	chr1_97243283_-	PTBP2
GAAGAACTACCGGTCCCACG	chr22_50591504_+	MOV10L1
GAAGAAGAAGACATCAAGCG	chr11_96117378_-	CCDC82
GAAGAACTGGAAAAGCCAGA	chr15_74177415_-	TBC1D21
GAAGAAGAGCCTCAAGACCG	chr12_7899918_-	CLEC4C
GAAGAACTATGATCCCCAGA	chr6_35436773_+	RPL10A
GAAGAACTATGATCCCCAGA	chr8_18241297_-
GAAGAAGACCATGTGCCACG	chr1_45120850_+	TMEM53
GAAGAAGATCCAACAACCAG	chr19_7828294_+	CLEC4M
GAAGAAGATGAACAAGCGCC	chr18_56807262_+	SEC11C
GAAGAAGCTGAAGGCCCGAA	chr16_3117411_+	IL32
GAAGAAGCCTCGCCTCCCCG	chr1_155178922_+	MTX1
GAAGAAGCTGAAGGGGACAG	chr9_35689225_-	TPM2
GAAGAAGCTAAATTGTTGGC	chr7_23145725_+	KLHL7
GAAGAAGGAAAAGATGCCAA	chr1_110019507_-	SYPL2
GAAGAAGATGAAGAAGAGGG	chr2_11448556_+
GAAGAAGATGAAGAAGAGGG	chr1_222860321_-	AIDA
GAAGAAGATGAAGAAGAGGG	chr1_78277056_-
GAAGAAGGCCAAGATGCGCG	chr10_1405761_-	ADARB2
GAAGAAGGTGCTGAGCACCG	chr2_130939958_+	MZT2B
GAAGAAGGCTAACCTCGAAA	chr1_217915375_+	SPATA17
GAAGAAGTCTGTCAGCTACG	chr5_43453976_+	C5orf28
GAAGAAGTATGAAAAGAGAG	chr5_128301978_+	SLC27A6
GAAGAAGGTTCAGAGCTGAA	chr14_96848649_+	GSKIP
GAAGAATTAGCAGGAAATGG	chr14_39639298_-	TRAPPC6B
GAAGAATCCCCACAGCAGAC	chr21_45994019_-	KRTAP10-4
GAAGAATTACTGTTGTTAAG	chr16_11862913_+	ZC3H7A
GAAGAATGCCGGATATTGCG	chr11_47505966_-	CELF1
GAAGAATTCAGCTCCCACAA	chr1_248569767_-	OR2T1
GAAGAATTTCACTCTCCGCA	chr9_127615844_-	WDR38
GAAGAATTCCACCAGAGCCG	chr2_230923865_-	SLC16A14
GAAGACAAAGGGCCACCCAA	chr6_25855398_+	SLC17A3
GAAGAATTCAGGCAGATGAT	chr9_99799657_-	CTSV
GAAGACACGGTAAACCAGCA	chr17_61513507_+	CYB561
GAAGACAGCTTGTACCTGGT	chr11_30352828_+	ARL14EP
GAAGACATCCCACAGCCCCA	chr2_197791270_+	PGAP1
GAAGACATCCTCCTGAAGAG	chr11_60229937_-	MS4A1
GAAGACATATACGAACTGCG	chr11_118773981_+	BCL9L
GAAGACAGAGAAGAAGACCG	chr11_69978155_-	ANO1
GAAGACCCAGAAACGCAGCG	chr7_99527023_+	GJC3
GAAGACCCAGAAACGCAGCG	chr7_99590242_-
GAAGACCCCGAAGGAAAAGG	chr9_86322455_-	UBQLN1
GAAGACCGCGGAGAGGAACA	chr2_27994648_-	MRPL33
GAAGACCTACACCAGCACTA	chr15_90216560_-	PLIN1
GAAGACCCGCCCTTGAAGAA	chr6_27806061_+	HIST1H2AK
GAAGACGATGTTGATAGCCG	chr10_47929845_+
GAAGACGCCATAGAAAACCA	chr1_160001432_+	PIGM
GAAGACCTCAAGAAGCCAGA	chr17_78263549_+	RNF213
GAAGACGCCCCCGTGCACCG	chr11_35640536_-	FJX1
GAAGACGTGGAGCTACAAGA	chr22_36054703_+	APOL6
GAAGACGGCTGGAGAACGAG	chr17_8092985_+	C17orf59
GAAGACTCACAGAGTCCTGA	chr17_7258949_+	TMEM95
GAAGACTCCTCTCAGCCCCA	chr19_21948535_+	ZNF100
GAAGACTATGAGCAACCCAG	chr10_115412772_-	NRAP
GAAGACTGTGCTGATCACCG	chr2_18741693_-	RDH14
GAAGACTGCCCAGAATGCCA	chr7_48018078_-	HUS1
GAAGACTGTCAGCATGAAGA	chr9_125281423_+	OR1J4
GAAGACTGTTCATCTCCAGT	chr4_74303987_-	AFP
GAAGACTTACAGTCTCCCTG	chr2_118753844_-	CCDC93
GAAGAGAGAGAAGGAAACAT	chr6_131277423_-	EPB41L2
GAAGAGACTGACCTTCGTGG	chr14_54418575_+	BMP4
GAAGAGATAGGCGTACGCCA	chr8_61429770_-	RAB2A
GAAGAGAGCGACCTGGAGCG	chr5_122181375_+	SNX24
GAAGAGATGCATGTAAAGAA	chr20_126134_+	DEFB126
GAAGAGAGAGAAAAGAAAGA	chr5_123966290_+
GAAGAGAGAGAAAAGAAAGA	chr5_140080492_+	ZMAT2
GAAGAGATGGAGAAAATCTC	chr22_50994730_-	SYCE3
GAAGAGATGTGGACTTTCCG	chr13_52439729_+	CCDC70
GAAGAGATTCAAGTATTACG	chr4_139140469_-	SLC7A11
GAAGAGCAGCGAGAATGGCG	chr10_99205493_-	EXOSC1
GAAGAGCGCCAGGTACACGG	chr20_61340764_-	NTSR1
GAAGAGCAAGAACGACTCGA	chr7_44058690_+
GAAGAGCAAGAACGACTCGA	chr7_102119285_+	POLR2J
GAAGAGCAAGAACGACTCGA	chr7_102312026_+	POLR2J2
GAAGAGCAAGAACGACTCGA	chr7_102212946_+	POLR2J3
GAAGAGCACGAGGCACGAGG	chr14_102027963_-	DIO3
GAAGAGCTCAGTCCACAGCA	chr11_67800458_-	NDUFS8
GAAGAGCTACCGCTTCCACT	chr16_31138669_+	KAT8
GAAGAGCTCCGAAAACTCCT	chr10_114710618_+	TCF7L2
GAAGAGGAAGAGGAACTGGA	chr1_183852968_+	RGL1
GAAGAGGCAGATTGACACAG	chr13_46952059_+	KIAA0226L
GAAGAGGCCCAAGAACAGCA	chr20_44006842_-	TP53TG5
GAAGAGGGACGCCAGCCGAC	chr1_235324272_+	RBM34
GAAGAGGCTCAAGGACACCA	chr9_131515794_+	ZER1
GAAGAGGTAGAAGAGCACGT	chr5_149576673_-	SLC6A7
GAAGAGCTGTGTGCTCCCTT	chr16_68511418_+
GAAGAGCTGTGTGCTCCCTT	chr1_164890801_+
GAAGAGCTGTGTGCTCCCTT	chr22_44352971_-
GAAGAGCTGTGTGCTCCCTT	chr3_42511196_-
GAAGAGCTGTGTGCTCCCTT	chr4_95291046_-
GAAGAGCTGTGTGCTCCCTT	chr3_197678083_-	RPL35A
GAAGATAAAGAAATCCACCC	chr16_88871028_+	CDT1
GAAGAGTACAGGGTCCCAGA	chr19_6420452_-	KHSRP
GAAGAGTTCAACATAGAGAA	chr1_43369024_+
GAAGAGTTCAACATAGAGAA	chr12_64732451_-
GAAGAGTTCAACATAGAGAA	chr22_18096063_-	ATP6V1E1
GAAGATAAGAAAGATCTGAG	chr12_102131609_-	SYCP3
GAAGATACCAAAAAAGGCGA	chr16_81095679_-	C16orf46
GAAGATACTGTTGATCCCAG	chr2_234669033_+	UGT1A1
GAAGATATATGTATCTACGG	chr6_31555430_+	LST1
GAAGATCACCAGCCTTACCG	chr19_44169512_-	PLAUR
GAAGATCACGATCAGCACGC	chr3_172241125_+	TNFSF10
GAAGATCATGAAAAATACGG	chr2_99811248_+	MRPL30
GAAGATCCGCGAAAAGAGCG	chr7_127228574_-	ARF5
GAAGATCCCGTTCATCCGGG	chr2_5833151_+	SOX11
GAAGATCGCGATCTTCTTGA	chr19_40971585_+	BLVRB
GAAGATCGTGAACACCCCAG	chr2_31483612_+	EHD3
GAAGATCTGATCCAAACAAA	chr7_91864747_+	KRIT1
GAAGATCCGAAAGAAATACC	chr17_7145576_-	GABARAP
GAAGATGAACACAAAAACCA	chr19_12693681_-	ZNF490
GAAGATGAAGAAGACCACAG	chr1_48459770_-	TRABD2B
GAAGATCTTCACAAATACCA	chr9_108424802_+	TAL2
GAAGATGCAGATCAACGCAG	chr1_160094128_+	ATP1A2
GAAGATGCTCCAGTACCGGC	chr15_81616379_-	STARD5
GAAGATGGAGTAGTCGGCAA	chr6_24596187_+	KIAA0319
GAAGATGGAGATATTCATCG	chr18_61621685_+	HMSD
GAAGATGGCGACTTCTGGCG	chr6_70506760_-	LMBRD1
GAAGATGGAGCCCAGCACCG	chr1_20987830_-	DDOST
GAAGATGCTGAGAATCCAGG	chr5_37341255_+	NUP155
GAAGATGGTGAAGCAGAGCG	chr1_220101508_+	SLC30A10
GAAGATGGTGTTGCTCACCG	chr2_217559485_-	IGFBP5
GAAGATGGCGTCGGGCAGCG	chr5_140080058_+	ZMAT2
GAAGATGTAAGAACTTGTGA	chr17_13977697_-	COX10
GAAGATGTCATCCTTCACGT	chr5_179250020_-	SQSTM1
GAAGATGTCCAAGCCCCGCG	chr12_123874000_+	SETD8
GAAGATGTCGTTGCAAAGAA	chr14_31067776_+	G2E3
GAAGATGTCTTGAACCCGGG	chr14_23612368_+	SLC7A8
GAAGATGTGGAAGTTGTAGG	chr9_116029684_-	CDC26
GAAGATGTGGAAGTTGTAGG	chr7_129050095_-
GAAGATTCCTGTCAGCCCCA	chr19_21205647_-	ZNF430
GAAGATTCCTCTCAGCCCCA	chr19_21544620_-
GAAGATTCCTCTCAGCCCCA	chr19_21326406_-	ZNF431
GAAGATTGACAACAGCCAGG	chr19_13051132_+	CALR
GAAGATTCCTCATCTGGCCG	chr1_13744995_-	PRAMEF20
GAAGATTCCTCATCTGGCCG	chr1_13524135_-
GAAGATTTAGGGATGCCAGG	chr14_77229169_+	VASH1
GAAGCAAAGAAAACAGCAAT	chr8_93904229_-	TRIQK
GAAGCAATGCAGAAATCAGA	chr4_20706115_+	PACRGL
GAAGCACATGAGAATGACGT	chr2_20647461_-	RHOB
GAAGCAATCATGCTGAGACA	chr16_21823637_+
GAAGCAATCATGCTGAGACA	chr16_15180016_+	RRN3
GAAGCAATCATGCTGAGACA	chr16_29096058_-
GAAGCACGAGAGCTAAAGAT	chr7_102760517_+	NAPEPLD
GAAGCACGTGAGGAACGTGT	chr5_176882093_-	PRR7
GAAGCAGAAGCTCTTCACCG	chr11_62529348_+	POLR2G
GAAGCACTTGAAGAGCGCCT	chr10_115481448_-	CASP7
GAAGCAGCAGAAGAAGGAGG	chr19_59069711_-	UBE2M
GAAGCAGACGAAGAGCCCCA	chr2_120005423_-	STEAP3
GAAGCAGCAGATGCCCCTGG	chr5_176737491_-	MXD3
GAAGCAGCCAGCCACCCCGA	chr6_2766112_+	WRNIP1
GAAGCAGCTCCTCTTTCGAA	chr7_100029193_-	MEPCE
GAAGCAGGAAAACGCCCAGA	chr19_9204365_-	OR1M1
GAAGCAGGACCCACGCCGCG	chr6_32122403_-	PPT2
GAAGCAGGAGAGGAGCCAGA	chr16_75252918_-	CTRB1
GAAGCAGGATGGATCTTGCG	chr19_52076649_+	ZNF175
GAAGCAGTAGAGCAGCCAGT	chr14_53020238_-	GPR137C
GAAGCAGCTGGCTACCAAAG	chr1_120904744_+
GAAGCAGCTGGCTACCAAAG	chr1_149785166_-	HIST2H3D
GAAGCAGCTGGCTACCAAAG	chr1_149400472_-
GAAGCAGTGTTCCAATGCCA	chr22_25334137_-	TMEM211
GAAGCAGTGCAAACGCCATG	chr11_36522814_-	TRAF6
GAAGCATCCATAGTACGCCA	chr9_75545875_+	ALDH1A1
GAAGCATTGAAGCCAAGCTG	chr8_125603408_-	MTSS1
GAAGCCAGAGAGAGGCCCGG	chr8_144378093_+	ZNF696
GAAGCCACCATAGTCCCCCG	chr17_40828567_+	PLEKHH3
GAAGCCACCGAACATCTCCG	chr20_50407922_-	SALL4
GAAGCCATATTTCTTCAGGA	chr6_49587018_+	RHAG
GAAGCCATCCAGCCCAAAGA	chr18_9887090_+	TXNDC2
GAAGCCATGTCATTACCCAG	chr14_90726554_-	PSMC1
GAAGCCCTTTCGCAAATGGG	chr19_58101687_+	ZIK1
GAAGCCCTCGATCTTGTCAG	chr16_81819769_-	PLCG2
GAAGCCGACTTAGAAAGAGG	chr2_74154054_-	DGUOK
GAAGCCGCTTGCCTGAAGCG	chr17_46670792_+	HOXB5
GAAGCCGTCGTCGGTCACCA	chr2_154334973_+	RPRM
GAAGCCGCAGCAGAAGACAG	chr1_53099256_-	FAM159A
GAAGCCGCCGAAAATGAGCG	chr4_25915960_-	SMIM20
GAAGCCTCAAAGAATATCCG	chr4_144133491_-	USP38
GAAGCCGTGCCACAGCATGG	chr2_118854357_-	INSIG2
GAAGCCTGCATTGTCCACCG	chr12_111801179_+	FAM109A
GAAGCCTGTCAATATAAACA	chr11_56019799_-	OR5T3
GAAGCCTTACCTTCAATAGA	chr3_46777803_+	PRSS46
GAAGCCTGTTCCCTACAAAG	chr16_20787294_+	ACSM3
GAAGCCTTCCTGGAGAACAG	chr20_34568435_+	CNBD2
GAAGCGAGATAGAGAAAAAA	chr4_129012176_+	LARP1B
GAAGCGCCCAGGACACTGCG	chr17_6946673_-	SLC16A11
GAAGCGCCTCAAGATGGCCG	chr6_30638209_-	DHX16
GAAGCGCAAACGCAGCCGCA	chr6_27782921_+	HIST1H2BM
GAAGCGCAAATTCGTCCCCA	chr5_50683455_-	ISL1
GAAGCGCCTGGATATTCACG	chr19_5751782_-	CATSPERD
GAAGCGGCTGTCAAAAGGGG	chr19_36142191_-	COX6B1
GAAGCGTAAACGCAGCCGCA	chr6_26251978_+	HIST1H2BH
GAAGCGGTCCAGTAGCCACG	chr22_19839450_+	C22orf29
GAAGCGGCAACAAAACCACA	chr10_51371573_+
GAAGCGGCAACAAAACCACA	chr10_51623181_-	TIMM23
GAAGCGTGATGACAAAGAGG	chr2_136873240_+	CXCR4
GAAGCTATAGATGTCTAAGA	chr10_103916806_-	NOLC1
GAAGCTCCCTGAGTGGGCCG	chr17_19646694_-	ALDH3A1
GAAGCTCTCTGACAAAGATA	chr12_44642579_-
GAAGCTCTCTGACAAAGATA	chr3_51929318_-	IQCF1
GAAGCTCTAAACATTCCCCC	chr1_108923753_+
GAAGCTCTAAACATTCCCCC	chr1_108998214_+	NBPF6
GAAGCTCTAAACATTCCCCC	chr1_108781374_-	NBPF4
GAAGCTCGTTCACTTTGCGG	chr7_132855261_+
GAAGCTCGTTCACTTTGCGG	chr22_41252533_+	ST13
GAAGCTCGTTCACTTTGCGG	chr7_139187210_-
GAAGCTCGTTCACTTTGCGG	chr13_50746235_-
GAAGCTGGATGAGGGCCAAG	chr1_78509844_+
GAAGCTGGATGAGGGCCAAG	chr3_100057940_-	NIT2
GAAGCTCGCTAACAACACCA	chr2_110765897_+
GAAGCTCGCTAACAACACCA	chr18_56586939_+	ZNF532
GAAGCTCGCTAACAACACCA	chr2_111120647_-
GAAGCTGTACCCCGAAGCAG	chr10_70161419_-	RUFY2
GAAGCTGGCCCATTTCTGAG	chr1_25810720_-	TMEM57
GAAGCTGTAAGGGATCAACT	chr4_71063822_-	ODAM
GAAGGAAACTGGAAACACGA	chr19_57176507_-	ZNF835
GAAGCTTGTCGGGATCTCAG	chr1_226180630_-	SDE2
GAAGGAAGACAGGAAGCCCA	chr3_127441303_+	MGLL
GAAGGAATTCATGATCCCCA	chr6_26043704_+	HIST1H2BB
GAAGCTGTACCGAGATGTGA	chr19_44676331_+	ZNF226
GAAGGACAAGAAACTTCTGG	chr17_62487676_+
GAAGGACAAGAAACTTCTGG	chr12_6379554_-
GAAGGACAAGAAACTTCTGG	chr6_109229038_-
GAAGGACAAGAAACTTCTGG	chr7_99057792_-	ATP5J2
GAAGGACAAGAAACTTCTGG	chr7_99057792_-	ATP5J2-PTCD1
GAAGGACAAGGCCTTCCGCG	chr17_72916509_-	USH1G
GAAGCTTGTCCAAGGTCACA	chr12_110496851_+	C12orf76
GAAGCTTGTCCAAGGTCACA	chr12_121585032_-
GAAGGACACAGGAACCACCG	chr10_124214325_-	ARMS2
GAAGGACACGGAAAACCGCG	chr19_55997799_+	NAT14
GAAGGACCGAGAGAAACGGG	chr11_63719919_+	NAA40
GAAGGACGACGCCCACAAGG	chr12_11421057_-
GAAGGACGACGCCCACAAGG	chr12_11461791_-	PRB4
GAAGGACTCACCCCAAGCCG	chr16_55866921_+	CES1
GAAGGACTCACCCCAAGCCG	chr16_55794599_-
GAAGGACTGTGCTAGAATGG	chr12_8288291_+	CLEC4A
GAAGGAGAAAGAGAGCCCCG	chr2_25352890_+	EFR3B
GAAGGAGAAGAACATCTGAA	chr19_15852503_-	OR10H3
GAAGGAGCATTTCATCCGGG	chr17_17030139_+	MPRIP
GAAGGAGCATTTCATCCGGG	chr3_44622127_-
GAAGGAGCCGACAGCACCAG	chr15_89169551_+	AEN
GAAGGAGAGAGAAAACAGGT	chr1_111492473_-	LRIF1
GAAGGAGCGGATCAGCGCCT	chr19_36642647_+	COX7A1
GAAGGAGCTCAACATCCAGG	chr3_38053069_-	PLCD1
GAAGGAGGCGCAGAAACCCG	chr2_42275370_-	PKDCC
GAAGGAGGTGAGCCTCTCGG	chr22_27021551_-	CRYBA4
GAAGGAGGTGACAGACCACA	chr2_133174826_+	GPR39
GAAGGAGTACCTGGAAGCCG	chr22_19130331_-	DGCR14
GAAGGAGGCTGATCTCATGT	chr17_39165213_+	KRTAP3-1
GAAGGAGCCGACTCGCCCCA	chr3_32612249_+	DYNC1LI1
GAAGGAGTCGGGGAGCCGCT	chr9_124132425_+	STOM
GAAGGCACTCAGGACCCAAG	chr15_62359838_-	C2CD4A
GAAGGCAGCCAGTAGACAGG	chr7_141373914_+	KIAA1147
GAAGGCAAAGAGATCTTGGT	chr12_6994226_+
GAAGGCAAAGAGATCTTGGT	chr20_17581546_+	DSTN
GAAGGCAAAGAGATCTTGGT	chr8_74896894_+
GAAGGCATCCAAATGCTGAT	chr17_61987528_-	CSHL1
GAAGGCATATTCTGAAAGGG	chr7_140710423_+	MRPS33
GAAGGCCACCACGAGCCAGA	chr7_76140345_-	UPK3B
GAAGGCCACCACGAGCCAGA	chr7_76634240_-
GAAGGCCCAAGACCATCACG	chr19_48869174_+	SYNGR4
GAAGGCTCCGATGCGAAGCG	chr16_2286881_-	DNASE1L2
GAAGGCCTTCCAGCTCCCAA	chr19_13080646_-	DAND5
GAAGGCGCTGAGAAGCAGGA	chr11_75277407_-	SERPINH1
GAAGGCTGAAAGATGATGGC	chr12_86268186_+	NTS
GAAGGCTGCCAAGAGAGCCA	chr4_74606397_-	CXCL8
GAAGGCTTGGGCTCCCCGCG	chr1_110950450_+	LAMTOR5
GAAGGGAATGAAGATTCAGA	chr2_96861176_-	STARD7
GAAGGGCAGTACCTGCCACG	chr6_24403459_-	MRS2
GAAGGGATACTGCTGAGTGG	chr19_15791220_+	CYP4F12
GAAGGGATACTGCTGAGTGG	chr19_15884981_-
GAAGGGACAGAAGATGACAG	chr17_7579407_+	TP53
GAAGGGCCACTAATTGATCG	chr2_183993130_-	NUP35
GAAGGGCATGGCTATAGCCT	chr4_76957115_-	CXCL11
GAAGGGCTAGGAGAAATGAG	chr13_53602988_-	OLFM4
GAAGGGCTCCTCAGTCGCAG	chr13_103249401_-	TPP2
GAAGGGCCTCAGAAGCAAGA	chr8_97847265_+	CPQ
GAAGGGCTTCACATTCCCAA	chr16_3169307_-	ZNF205
GAAGGGGAAGACGATCCGGC	chr15_91500550_+	RCCD1
GAAGGGGAAGAACATCCAGG	chr10_94353190_+	KIF11
GAAGGGGAAGATGTGCCCCA	chr19_14165473_-	PALM3
GAAGGGGAAGGATATCAAGG	chr2_88425828_-	FABP1
GAAGGGGCTGAGATTCCAGG	chr10_8100360_-	GATA3
GAAGGGGGAGAAGAAAGTGG	chr2_178482986_-	TTC30A
GAAGGGGGAGCCTAGAACCA	chr6_150690273_+	IYD
GAAGGGTCACAAAGGACAGT	chr1_159824966_-	C1orf204
GAAGGGTCCTCAGAATGCAA	chr4_155468904_-	PLRG1
GAAGGGGTAGAGGAATTAGT	chr3_19975040_-	EFHB
GAAGGGTTGCGGGTTCCCCG	chr3_141497484_-	GRK7
GAAGGGTCTGAGATGAAGAT	chr1_57489277_+	DAB1
GAAGGGGTAAGCAAACCAGA	chr4_123663793_+	BBS12
GAAGGTCAGCTTCTCCCCAG	chr19_54802725_+
GAAGGTACCACATCATACGG	chr10_18807282_-	CACNB2
GAAGGTCAGCATCCACCAAA	chr8_41394750_+	GINS4
GAAGGTCCTGGTTCTCCAGG	chr3_100447665_-	TFG
GAAGGTCTCTATGTGAACCG	chr10_99349871_-	C10orf62
GAAGGTCTGGGGACAAGCCA	chr15_91136975_+	CRTC3
GAAGGTCCACCTCCACCTAG	chr4_155718984_+	RBM46
GAAGGTCTGTCCCCGCTACA	chr3_9833074_-	TADA3
GAAGGTCTCGAAGAAAACTT	chr10_104245426_+	ACTR1A
GAAGGTGAAGGTGTTCCGGG	chr12_57985196_+	PIP4K2C
GAAGGTGCACAAGATCAAGG	chr9_111618062_-	ACTL7B
GAAGGTGACCCGGTACTCCA	chr14_24026054_-	THTPA
GAAGGTGCTAGACAGGCGCG	chr12_54651349_-	CBX5
GAAGGTGCTGTGCTACCAGG	chr6_165715248_-	C6orf118
GAAGGTGCCGGCCAACCCCG	chr10_49687771_-	ARHGAP22
GAAGGTGGAGTACATCGCCA	chr19_4697593_-	DPP9
GAAGGTGGAGCACAGACAGA	chr22_36177770_-	RBFOX2
GAAGGTGGATACAGGTCCCA	chr17_39084798_-	KRT23
GAAGGTGTAGGGCTCAAAGA	chr1_249151532_+	ZNF692
GAAGGTGTACACGCTCAACG	chr14_91975951_-	SMEK1
GAAGGTGTATCTGTCCAGAG	chr12_3788174_-	CRACR2A
GAAGGTGTCGAAGATGAAGT	chr2_160335176_+	BAZ2B
GAAGGTTTCGGAACACCATG	chr17_36940547_+	PIP4K2B
GAAGGTTTGGAATTAAAACA	chr9_26861068_-	CAAP1
GAAGTAATCCACGCACGCCA	chr19_1863480_+	KLF16
GAAGTACAACAGCAGAGCCG	chr20_61907980_+	ARFGAP1
GAAGTACCTAGAATACCTGG	chr1_224612313_-	WDR26
GAAGTACTACCCAACAGCCG	chr17_42964018_-	EFTUD2
GAAGTACTGCCACATCCGCC	chr1_24768560_+	NIPAL3
GAAGTACTAGGTCATCCTTT	chr9_102713394_-	STX17
GAAGTACTCCTCCCACGCCG	chr18_34854817_-	CELF4
GAAGTAGATGGGATAGAAGG	chr4_25915999_-	SMIM20
GAAGTAGGTCATCAACCTGA	chr2_27591572_+	EIF2B4
GAAGTAGAAGATCTTCCAGT	chr1_11716094_-	FBXO44
GAAGTAGTAGACGATGAAGG	chr11_71155205_+	DHCR7
GAAGTAGGTGTAGAGATCAG	chr11_77775090_-	THRSP
GAAGTAGGTGAAGAAGGGCA	chr11_60620942_+	PTGDR2
GAAGTAGTCCCACATCACCG	chr11_116693462_+	APOA4
GAAGTAGTGAACAAGAAGCA	chr2_187367274_+	ZC3H15
GAAGTAGTGGAGCTGAACGT	chr4_44450394_-	KCTD8
GAAGTAGTCCAGGCACGCCA	chr7_130418844_+	KLF14
GAAGTCAGCCAGCATCCTGG	chr11_56431399_-	OR5AR1
GAAGTATGAGGCCAGCCGGG	chr1_144994610_-	PDE4DIP
GAAGTCCCCAGAGGAAAAAG	chr3_108549535_-	TRAT1
GAAGTCCGGTGGATGAAGGG	chr1_33116161_-	ZBTB8OS
GAAGTCATCAGATATCCTGG	chr6_17120912_+	STMND1
GAAGTCATAGAAGCACCTGA	chr6_128134913_-	THEMIS
GAAGTCCTCCAAAAGCCCAG	chr1_46871321_+	FAAH
GAAGTCCTCGAACTTGAAGG	chr12_52448413_-	NR4A1
GAAGTCGGCGACAGCGGCCG	chr2_198318357_+	COQ10B
GAAGTCTATGAGCATTTCAG	chr15_22368813_-	OR4M2
GAAGTCTTATGATTTAACTC	chr14_31139564_+	SCFD1
GAAGTCCTTGCAAAGCAGGG	chr19_58004409_+	ZNF419
GAAGTCTTCGACGTGTGGCA	chr8_97157505_-	GDF6
GAAGTCTTCTTGCAGCCGTG	chr10_76868806_-	DUSP13
GAAGTCTTCGACCCTCAGGT	chr3_186392978_+	HRG
GAAGTGATGGAGCAAAGTGC	chr2_133425977_-	LYPD1
GAAGTGCGTAGAGAATGGCG	chr1_27240375_+	NR0B2
GAAGTGCTCTACCAGAGTTG	chr6_6589098_+	LY86
GAAGTGGTCCACATAGGCGG	chr15_31619428_-	KLF13
GAAGTGGGACCGGTGTCTGG	chr1_19923579_+	MINOS1
GAAGTGGTTGACAACTTCGG	chr11_59629062_+	TCN1
GAAGTGGCTGAGCAGCCCGG	chr19_45721534_-	EXOC3L2
GAAGTGGTTTCATCACCCGG	chr16_11824567_+	TXNDC11
GAAGTGTTCTCTGCAGCACG	chr10_12219880_+	NUDT5
GAAGTTACCAAAGCTGGCGA	chr6_151149128_+
GAAGTTACCAAAGCTGGCGA	chr2_101186144_+	PDCL3
GAAGTTCCTCTCGCTCAGCG	chr8_144921238_+	NRBP2
GAAGTTCAAGAAGGTCCTGA	chr1_150955844_-	ANXA9
GAAGTTAATAAACTTCAGAA	chr9_26984296_+	IFT74
GAAGTTCTATGGGAGCCCAG	chr7_150554294_+	AOC1
GAAGTTCTATCAGTTCTCGA	chr3_100447607_-	TFG
GAAGTTCTCCTACATCCCCG	chr16_10031882_-	GRIN2A
GAAGTTGACACACTTGGTAA	chr4_84377288_+	MRPS18C
GAAGTTCTCGAAGAACACTC	chr19_40904699_+	PRX
GAAGTTGAGAAACAGCTCCC	chr11_107578637_+	SLN
GAAGTTGGCCATTATGCACG	chr13_113960859_-	LAMP1
GAAGTTGGCCTTCTGCCGCA	chr17_32483139_+	ASIC2
GAAGTTGATGAGCTCAGCAG	chr2_27324689_+	CGREF1
GAAGTTGGGAAAATTCCGAA	chr7_14880850_+	DGKB
GAAGTTGTACAAGAACGCCC	chr8_145651424_-	VPS28
GAAGTTGTCGCTGCTGAGCA	chr1_10057350_-	RBP7
GAAGTTTATGACTATCACCA	chr2_103053736_+	IL18RAP
GAAGTTGTGCCGAAGCAGGA	chr11_60696392_-	TMEM132A
GAATAAAGTTTATCACGCCG	chr21_38639543_-	DSCR3
GAAGTTGTATGCTCACAAAG	chr1_206784614_-	EIF2D
GAAGTTTCAGATAGCCCAGG	chr17_39987083_-	NT5C3B
GAATAAGGCCCATTTCCCCG	chr6_46684768_+	PLA2G7
GAATAAATCCCTCGACACCC	chr17_18945167_+	GRAP
GAATAAATCCCTCGACACCC	chr17_19036004_-	GRAPL
GAATAAGTTCCGCATCACAG	chr3_39373896_-	CCR8
GAATAAATACGGCAGCCGGC	chr12_60165038_+	SLC16A7
GAATACAACGCCACACAAGG	chr13_53216859_+	HNRNPA1L2
GAATACCAATCAATGCACGG	chr8_113694818_-	CSMD3
GAATAATTCCAGCAGAATGG	chr4_87023068_+	MAPK10
GAATACCTCGTGAAATGGAA	chr17_77770313_-	CBX8
GAATACACTGATTCTGGCCG	chr15_91810845_+	SV2B
GAATACCCCATACTTAGCAG	chr7_27135484_-	HOXA1
GAATACTCTGAGTACCCCAG	chr1_32650173_+	TXLNA
GAATAGCCAGAGTCATTGAG	chr1_224377444_-	DEGS1
GAATAGGTACTATTACCAAA	chr13_41515495_-	ELF1
GAATATAGAAGACATCCCAA	chr8_27610082_-	CCDC25
GAATAGAGACAGCAGCCAGC	chr4_140587196_-	MGST2
GAATATCTGGAGGTAGCGGA	chr9_71992355_-	FAM189A2
GAATATCTTCCGTAACCAAG	chr11_58722733_-	GLYATL1
GAATATGTCGAGTTTCTCTA	chr8_121457321_-	MRPL13
GAATATTTCAAGACACCGAA	chr4_39033850_-	TMEM156
GAATCAAGCCCCCAAGATGG	chr1_224301832_+	FBXO28
GAATAGGCTGCACGTGGCCG	chr1_58522105_+
GAATAGGCTGCACGTGGCCG	chr13_101192455_+
GAATAGGCTGCACGTGGCCG	chr8_59501276_+
GAATAGGCTGCACGTGGCCG	chr4_114135502_+
GAATAGGCTGCACGTGGCCG	chr9_30832176_+
GAATAGGCTGCACGTGGCCG	chr8_119774391_+
GAATAGGCTGCACGTGGCCG	chr7_22813565_+
GAATAGGCTGCACGTGGCCG	chr5_16902703_+
GAATAGGCTGCACGTGGCCG	chr12_56436252_-	RPS26
GAATAGGCTGCACGTGGCCG	chr17_43685983_-
GAATAGGCTGCACGTGGCCG	chr8_101908045_-
GAATCACCCACAGCAATGCA	chr9_139250927_+	GPSM1
GAATCAGCATGATTCTTCAG	chr21_27102096_-	ATP5J
GAATCACCTCAAAATCACTA	chr16_84132782_+	MBTPS1
GAATCAGTGCAATCATGCCC	chr11_55579073_-	OR5L1
GAATCATATCCGATAAACAG	chr7_88962836_+	ZNF804B
GAATCCATCAGAGAGCAGTG	chr4_70800423_+	CSN1S1
GAATCAGGATTCCACTGACG	chr18_43311055_-	SLC14A1
GAATCATGAGATATTACGAG	chr11_86270757_-	ME3
GAATCGAGTACCTTGCAAAA	chr6_54173472_-	TINAG
GAATCCCAGGGAGTGATCAG	chr11_118971827_-	DPAGT1
GAATCTCCACTGGTGCCTAT	chr17_42925615_+	HIGD1B
GAATCTGCTGTGCCTCCTGG	chr16_4391423_+	PAM16
GAATCTGCTGTGCCTCCTGG	chr16_4391423_+	CORO7-PAM16
GAATCTGCTGGAGGTTTCAG	chr1_150054914_+	VPS45
GAATCTGATGAAGCTCCAGA	chr1_63114113_-	DOCK7
GAATCTGGTCTCTTGCAAAA	chr17_26449708_+	NLK
GAATCTGTGGATCTGCTGGA	chr1_92642928_-	KIAA1107
GAATCTTCAGAGAGAAACAC	chr1_162372549_-	SH2D1B
GAATCTTCCTCCACTAACAG	chr12_6837415_+	COPS7A
GAATGAAAAGAGCAACCAAC	chr3_119176949_+	TMEM39A
GAATCTTGTGAACATCTGGA	chr2_49217743_+	FSHR
GAATGAAGAGAAAATCAAGC	chr10_118084886_+	CCDC172
GAATGACCGTACCTTGGCAA	chr10_63810754_-	ARID5B
GAATGAAGCCCATGGCCCCA	chr1_52403031_+	RAB3B
GAATGCACTCCTTCAGGGCG	chr12_107486680_+	CRY1
GAATGAGTGGAGACTAGACG	chr13_114138262_-	DCUN1D2
GAATGCAGAGAAGAAAAAAG	chr5_143191864_+	HMHB1
GAATGCAGTTCAGAACCACA	chr8_108359255_-	ANGPT1
GAATGACCAGTGCCTGCCAC	chr11_57296375_-	TIMM10
GAATGCATAAGTTTCAGTGG	chr2_188361788_+	TFPI
GAATGCATACACTATCCCAT	chr1_24706255_-	STPG1
GAATGCCAACACCAACACCG	chr20_32436389_+	CHMP4B
GAATGCATCAGAACCATGCA	chr17_2573620_+	PAFAH1B1
GAATGCCAACAGAATCCCTG	chr1_109261638_+	FNDC7
GAATGCCCTGGAAATCTGGG	chr17_8167126_+	PFAS
GAATGCCATGAAAATGACAG	chr5_102442510_-	GIN1
GAATGCCCTCGGTAACACAG	chr8_57127187_+	CHCHD7
GAATGCTTACCACCAGGCAG	chr16_57003425_-	CETP
GAATGCTGCCCCTATCAGAA	chr4_185339704_-	IRF2
GAATGCTCTGGGCTATGCCG	chr19_41209519_+	ADCK4
GAATGCTTGGACAACAACGG	chr19_11221352_+	LDLR
GAATGGATACTTTATCCCCA	chr11_59610550_+	GIF
GAATGGAGACAGAAGCTCCA	chr6_31525576_+	NFKBIL1
GAATGGAGATGACTGAGCAG	chr11_117053308_-	SIDT2
GAATGGGCGCATGCGCCGAG	chr14_39583516_+	GEMIN2
GAATGGGGAAAAGAACCACG	chr3_113667758_+	ZDHHC23
GAATGGTGAGAAAAAGACAG	chr12_121783726_-	ANAPC5
GAATGTCTCGGCGAAAGCAG	chr14_22005040_-	SALL2
GAATGTGACATAAGGAGCAT	chr1_35321541_+	SMIM12
GAATGTCTGTCACTCCCAAG	chr6_29364514_-	OR12D2
GAATGTGCTGGACAAGACAA	chr1_34663292_+	C1orf94
GAATGTGCTACGAAACCTAG	chr15_75644471_+	NEIL1
GAATGTGGAAAATCACCCAG	chr14_50558329_-	C14orf183
GAATGGTGCCCATCACACCG	chr11_73689085_+	UCP2
GAATGTTGTCATCATCACCG	chr1_248005059_-	OR11L1
GAATGTTTATAAAGTTTACG	chr11_13466590_+	BTBD10
GAATTAACTGAGGTTCTCAA	chr7_87913297_-	STEAP4
GAATTAATCTTGGCTCCACA	chr9_85640794_+	RASEF
GAATTATGCGTCACGACCCG	chr19_35979708_-	KRTDAP
GAATTACCTTCAGAATTACA	chr2_24205783_+	UBXN2A
GAATTACCTTCAGAATTACA	chr19_9459084_-
GAATTCAAACGACCTCCGCA	chr2_206562278_-	NRP2
GAATTATTGCCACGCCCGGA	chr12_113614724_-	DDX54
GAATTCACAACGAAATCAGA	chr12_85421694_-	TSPAN19
GAATTCAGTGACAAGGAAAA	chr2_113786606_-	IL36B
GAATTCATCGTGTACCCGGA	chr19_7184349_+	INSR
GAATTCCAGAGGTCACAAGG	chr13_50204611_+	ARL11
GAATTCCCTGGAATGTGCCA	chr8_91929819_+	NECAB1
GAATTCACCTGTGTCTGCCG	chr8_17478612_-	PDGFRL
GAATTCTCCGATGAAGACGG	chr8_145948202_+	ZNF251
GAATTCTCGGATTGACCGCG	chr5_140235904_+	PCDHA10
GAATTCTCGGATAGACCGCG	chr5_140181056_+	PCDHA3
GAATTCTCGGATCGATCGCG	chr5_140166149_+	PCDHA1
GAATTGATCCGAGACCCCAA	chr17_63193312_+	RGS9
GAATTGCAGCTGTTTCAAGC	chr19_52869050_+	ZNF610
GAATTGCCTTGAAAAAGCAG	chr1_70881690_+	CTH
GAATTGCTATAATTACCCTG	chr16_53191039_-	CHD9
GAATTGCTCAAGATGTCCTG	chr4_101109139_-	DDIT4L
GAATTGCATCCGACAAGCCA	chr21_31538763_-	CLDN17
GAATTGCTCAGTGTACGGCG	chr2_242038983_-	MTERF4
GAATTGCTCTTATAACAACT	chr5_150276194_+	ZNF300
GAATTGTTCCACCAAAAACG	chr6_24467016_+	GPLD1
GAATTTATAGGGAATCCCGA	chr12_23696277_-	SOX5
GAATTTATATCGTTGCCCTG	chr6_155109142_+	SCAF8
GAATTTGTATCTGTGATCGT	chr12_114837348_+	TBX5
GAATTTCCATGCCGTCTACA	chr1_153362923_-	S100A8
GAATTTCTACCTTTGAGCCA	chr8_36671748_-	KCNU1
GACAAACATGAACAAGAACG	chr3_52816227_+	ITIH1
GACAAAAAACAAGACCCTCA	chr4_9446263_-	DEFB131
GACAAAAAACAAGACCCTCA	chr11_71589502_-
GACAAACTCAGACATCGTGG	chr5_88100419_-	MEF2C
GACAAACTGCAGGCGTCAAG	chr18_2554917_+	METTL4
GACAAAGAGGAGCAGCTGGA	chr1_158533324_+	OR6P1
GACAAAGCCCCCCATCCAAG	chr11_59271493_-	OR4D11
GACAAATATGTGAGGCCCAA	chr9_140066431_+	TMEM210
GACAAAGGCGAGTAAAACAA	chr5_63991371_-	FAM159B
GACAAAGGACACCAAGCCCG	chr16_69988366_-	CLEC18A
GACAAAGGATACCAGCACCA	chr17_30677340_-	ZNF207
GACAAATGTCAACAAAGGAA	chr14_20388965_-	OR4K5
GACAACATCGTGGGGGAACG	chr12_52844252_-	KRT6B
GACAACCAGGAGAAGATCGG	chr19_51729165_-	CD33
GACAACAGCGACTCAGACAA	chr19_15511762_-	AKAP8L
GACAACGCTGGTCGTCCATG	chr9_139250215_-	GPSM1
GACAACGTCTTCTTTCCCAG	chr1_33233484_+	KIAA1522
GACAACGTGAACCTGCCCCA	chr4_151000529_+	DCLK2
GACAACTGCCAAGAGACCTG	chr21_31692177_-	KRTAP26-1
GACAACTCGTGGATGCTCCG	chr7_99709817_+	TAF6
GACAACCCTCCATATGATAA	chr14_76480158_+
GACAACCCTCCATATGATAA	chr22_21965162_+	UBE2L3
GACAACCCTCCATATGATAA	chr14_55696074_+
GACAACTTCTTACAGGCCAG	chr17_47018289_+	SNF8
GACAAGCCGCCAAGACCCAG	chr6_31730919_+	SAPCD1
GACAAGAGCAGATTAAGCAG	chr10_112343237_+	SMC3
GACAAGATCGACGAGCACGA	chr5_3599769_+	IRX1
GACAAGCTCACCCATATCAG	chr20_58571637_-	CDH26
GACAAGCTCCGACCTCCCAG	chr9_100881436_+	TRIM14
GACAAGCTGCAGGAATTCCA	chr2_204110592_+	CYP20A1
GACAAGGAGATCGAACACCA	chr12_7280953_-	RBP5
GACAAGTGTATGGTACCAAG	chr11_113802145_+	HTR3B
GACAAGTATGTGTATCCCAG	chr11_108385016_-	EXPH5
GACAAGGTCCCAAAGACAGC	chr7_44838871_+	PPIA
GACAAGTTCGGTCATGCCCG	chr10_93390576_-	PPP1R3C
GACAAGTTCATGGAAAAAAT	chr4_120243195_-	FABP2
GACAAGTTCAAGCTGAGTAA	chr1_153536261_-	S100A2
GACAATATGTTTGGACCGCG	chr6_11010983_-	ELOVL2
GACAATATATGATTGATGCA	chr1_87185284_+	SH3GLB1
GACAATCCAGAATTTAACAT	chr10_91177486_+	IFIT5
GACAATGTCCATTATGGTGG	chr2_127451496_-	GYPC
GACAATGTGTTTATGAGCCA	chr12_16042905_-	STRAP
GACAATTTACAGTTTAAAAA	chr19_20728667_-	ZNF737
GACACAAGCTGGCAAAGGAG	chr1_36637151_+	MAP7D1
GACACAGCAGAGATGCGGCG	chr3_47888038_-	DHX30
GACACAACGCCCAAATACGC	chr6_167791515_-	TCP10
GACACAGAAGAGGAACCCGG	chr20_17207990_-	PCSK2
GACACAGGCATCCAAACCAA	chr5_175526043_+	FAM153B
GACACAGGCGAGAAACGTGG	chr15_62283945_-	VPS13C
GACACAGTATAAGAAGGGCA	chr12_64265754_-
GACACAGTATAAGAAGGGCA	chr14_50085737_-	RPL36AL
GACACAGTATATGTTCTGAG	chr15_59910906_-	GCNT3
GACACAGCCCTGAATCCCCG	chr10_101293136_-	NKX2-3
GACACATCTCTCAGGTACCG	chr1_119925556_-	HAO2
GACACAGTGAGAAGCCCCGG	chr15_59981528_+	BNIP2
GACACATGTATGCTTTGCAG	chr10_75525264_-	SEC24C
GACACCACCTTGCAGAACGG	chr7_120971849_+	WNT16
GACACCAGAAGACCTCCAGA	chr5_72866514_-	UTP15
GACACCAAGGATACAGCAAA	chr12_124135600_-	GTF2H3
GACACCAGAGGGGTGCCAGG	chr19_50368521_+	PNKP
GACACCAGTTAACATCACTA	chr5_150227794_+	IRGM
GACACCACTGTACTTTAGCC	chr19_53348527_+	ZNF468
GACACCTCTGTTCTGTTGAG	chr9_35870386_+	OR13J1
GACACCATGTGGCCACAAAG	chr5_168043500_-
GACACCTTAGAAGACCTGCG	chr19_49363660_-	PLEKHA4
GACACCTATGCCCAAACAGA	chr17_46030502_-	PRR15L
GACACCTGCAAGTATCACTG	chr17_72470700_+	CD300A
GACACCTTCTGGGGGAAACA	chr3_132051102_-	ACPP
GACACCTTGATGTCTCCCAG	chr19_18188445_+	IL12RB1
GACACCTTCCAAAAAGCCAC	chr1_205589578_-	ELK4
GACACGATCAGGTAGTTGGA	chr10_92617080_+	HTR7
GACACGATCAGGTAGTTGGA	chr12_13154781_-
GACACGGGCGAGATGCTGAA	chr13_25946355_+	ATP8A2
GACACGATATCCTCGTCGGA	chr19_45596733_-	PPP1R37
GACACTACCTGCCAGTCGCA	chr22_42828251_+	NFAM1
GACACGTTAAGACCTGCCAT	chr2_241622251_+	AQP12B
GACACGTTAAGACCTGCCAT	chr2_241631333_-
GACACTCCATCACTGCCCGA	chr19_17516211_+	BST2
GACACTCACCCCGTTGGCCG	chr9_69147424_+
GACACTCACCCCGTTGGCCG	chr9_68809476_+
GACACTCACCCCGTTGGCCG	chr9_70972296_-	PGM5
GACACTCCTTTAAGACCCCA	chr17_26851850_+	FOXN1
GACACTCAGACGACTCCGAG	chr1_152283512_-	FLG
GACACTCTCCAGTTCTGCCA	chr6_43607830_-	MAD2L1BP
GACACTGCTTCCTTACCCAT	chr12_14947905_+	WBP11
GACACTGCGAAAGCAAACCG	chr10_70716060_+	DDX21
GACACTGTAGAAGCGGAGAA	chr3_85008783_-	CADM2
GACACTGCCAGAGTTCCGGG	chr1_111060685_-	KCNA10
GACACTGGCACACACCGTGT	chr8_144240258_+	LY6H
GACACTGTGGACAGGTTAAA	chr2_160310277_+	BAZ2B
GACACTTCATCACATAAGGT	chr15_102190345_+	TM2D3
GACACTTCGGACCCTCCGGG	chr13_37393790_+	RFXAP
GACAGAAACTGCTTGCGCAG	chr16_3073352_+	HCFC1R1
GACAGAACGAGGTGGAACAG	chr9_134405981_-	UCK1
GACACTTCATATGATAACCG	chr6_32333948_-	C6orf10
GACAGACTGGAAGCTTGACG	chr2_130899741_+	CCDC74B
GACAGACTGGAAGCTTGACA	chr2_132288364_-	CCDC74A
GACAGAAGAGCTCAGCCACG	chr9_100881378_+	TRIM14
GACAGAGGCTCAACACGGCT	chr14_50065821_-	LRR1
GACAGACTCCTCATCTGCAT	chr18_198062_+	USP14
GACAGAGGTCGACCCCGACG	chr7_102147232_-	RASA4B
GACAGATTCTGCAAACGCTG	chr14_75356007_-	DLST
GACAGCACCCCGTAAGGCCA	chr4_73935092_+	COX18
GACAGCAGAGACCCTCGAAG	chr1_158323801_-	CD1E
GACAGCAGCAGGTTCCCCAG	chr8_99076950_+	ERICH5
GACAGCATCGTCGGGGAACG	chr12_52865912_-	KRT6C
GACAGCCCAGAAATGAATGG	chr12_95604433_-	FGD6
GACAGCCTCCTAAATCCAAA	chr15_44128409_+	WDR76
GACAGCCCCCAGCGCCACCG	chr1_220960383_-	2018-03-01
GACAGCCTCTCAAATGCAGA	chr1_207072705_+	IL24
GACAGCCCGCTGGATCACCG	chr17_21101989_-	TMEM11
GACAGCCTTGATCAATGCAA	chr7_150217399_-	GIMAP7
GACAGCGGCCACGTAAGTGA	chr17_53045718_+	COX11
GACAGCGGCCGTCCTAAACG	chr18_694285_-	ENOSF1
GACAGCGCATCCACACTCCA	chr22_29834940_-	RFPL1
GACAGCGGTTTGCATCTGAA	chr2_1168847_+	SNTG2
GACAGCGCCAGGAATATCAA	chr11_57268314_+	SLC43A1
GACAGCTATGAAATTCGCCC	chr10_21914678_-
GACAGCTATGAAATTCGCCC	chr1_23648136_-	HNRNPR
GACAGCTGTGACTATGAAGG	chr16_89715763_-	CHMP1A
GACAGCTTCAGGCTGAAGAG	chr19_7981338_-	TGFBR3L
GACAGCTTCAGACTAAATGG	chr1_32677704_-	DCDC2B
GACAGGAGCTTGGATCTAGG	chr1_249211760_+	PGBD2
GACAGGAGCCCGGTGCCTGG	chr16_89985772_+	MC1R
GACAGGATCTGTGCATACGT	chr19_3765226_-	MRPL54
GACAGGACAGAGAGAAGAGA	chr1_162335149_-	NOS1AP
GACAGGAGGATCCGGTGCAG	chr3_10157409_+	BRK1
GACAGGCCAGAATAGCCCAG	chr6_129641776_-	LAMA2
GACAGGCTCTACAATGCGAG	chr18_14752849_+	ANKRD30B
GACAGGGGATGTGTAGACCA	chr9_136343461_+	SLC2A6
GACAGGGGCCAGGGTCCCGG	chr16_692229_-	FAM195A
GACAGGCAGGAGGATCCAGG	chr2_85829061_+	TMEM150A
GACAGGGATTGGAGAAGCAA	chr1_197297702_-	CRB1
GACAGGGGCCGCAATGCCCG	chr8_87520754_+	RMDN1
GACAGGTGTGGTCTGTCACG	chr4_7055913_-	TADA2B
GACAGGGGCAGAAAGCCAAG	chr1_26691527_+	ZNF683
GACAGGTGTGACCAGCCACG	chr2_131102960_+	IMP4
GACAGGTCCCCACAAGCTGA	chr16_75227033_-
GACAGGTTCTGGCAGACGCA	chr11_66625278_-	LRFN4
GACAGTATATGATCTCAGAG	chr3_193207523_-	ATP13A4
GACAGTCATTGATTTCACCG	chr17_1383837_-	MYO1C
GACAGTCCGAGGGATAGGCG	chr12_108140179_+	PRDM4
GACAGTCTATGACACCCGGA	chr4_77660266_+	SHROOM3
GACAGTCTCTCACTGAAGCA	chr5_135229819_+	IL9
GACAGTGCAGAACCCCGGCG	chr3_112738400_-	C3orf17
GACAGTGGTACAGATGAAAA	chr1_248790221_+	OR2T11
GACAGTCCAGAGGATGTTGG	chr17_3324318_+	OR3A3
GACAGTCCAGAGGATGTTGG	chr17_3181772_-	OR3A2
GACAGTCCAGAGGATGTTGG	chr17_3195437_-	OR3A1
GACAGTGGTGTGGAGCCCCG	chr20_61427972_+	MRGBP
GACAGTGTATGTCTGCCCTG	chr18_60017096_+	TNFRSF11A
GACAGTGCAGGTATATATTA	chr1_224363296_+
GACAGTGCAGGTATATATTA	chr8_102213857_+	ZNF706
GACAGTGTGAGCACCAGCAA	chr11_4870155_+	OR51S1
GACATAGTCCGGGATCACCT	chr19_48949678_+	GRWD1
GACATCATAGAAGTAGGAAA	chr15_83561495_+	HOMER2
GACATCAAACCACTGCCCAA	chr19_13183918_+	NFIX
GACATAGCAGAGCAGCCACA	chr5_138715498_+	SLC23A1
GACATCATCACCAGACCACA	chr11_20065569_-	NAV2
GACATCCAGTAGGTTCACAG	chr20_32848304_-	ASIP
GACATCCAAGACCACCACCG	chr1_247588063_+	NLRP3
GACATCCCCACACTGCCCGT	chr3_46902252_+	MYL3
GACATCACCCTAATTGTCGA	chr5_43122274_+	ZNF131
GACATCCCCGACTTTCTGTG	chr18_7231336_+	LRRC30
GACATCCTCAACAGAAGCCG	chr9_79326078_-	PRUNE2
GACATCCTCGAAACCAGCTT	chr1_217822277_-	SPATA17
GACATCCTCCAAACACCAGA	chr2_27351830_+	ABHD1
GACATCGTCCTCAAACCACT	chr19_7695516_-	PET100
GACATGACTTCTTTGCCACT	chr4_4861658_+	MSX1
GACATGCAGAAGGTGACCCT	chr19_35610294_+	FXYD3
GACATCTGCGAAGAAGCAGA	chr17_30348399_-	LRRC37B
GACATGCATTTGAGACAGCG	chr6_30571954_-	PPP1R10
GACATGGTAGAGGCACACCA	chr16_19125853_-	ITPRIPL2
GACATCTCCACGATCTTACA	chr10_82007325_+
GACATCTCCACGATCTTACA	chr10_81272519_-	EIF5AL1
GACATGGTCCTGGTATAGAT	chr8_17053111_-	ZDHHC2
GACATGGCCCACATTAACCA	chr16_1004375_+	LMF1
GACATGCTCAGAACATAACG	chr5_176942806_+	DDX41
GACATGGTGAAAGATGTCAT	chr15_23931981_-	NDN
GACATGGTGTGCCTAAACCA	chr6_18427891_+	RNF144B
GACATGGTGCCTGTTGACAA	chr2_20205826_+	MATN3
GACATGTCCGAGTCCAAGAG	chr16_2564118_+	ATP6V0C
GACATGGTGCACACACCCAG	chr10_64573950_+	EGR2
GACATGTGTACATATCGCAG	chr5_55422833_-	ANKRD55
GACATGTTCCACAGAGACCG	chr17_29623052_+	OMG
GACATGTTGAGGACTACGCG	chr13_111358426_-	CARS2
GACATGTTTCACAAATACAC	chr1_153390617_+	S100A7A
GACATTCCCGCCGTGCAACG	chr17_4058102_+	CYB5D2
GACATGTTTGAAAGAGGCAG	chr2_216197203_-	ATIC
GACATTCCTCAGAACCCTGA	chr19_47856442_-	DHX34
GACATTGCAGAATTTGGAAG	chr6_7373895_-	CAGE1
GACATTGCCTACAAAACTGA	chr5_159821638_-	ZBED8
GACATTTCAGAACCTCCAGG	chr6_42075176_-	C6orf132
GACATTTCAGAGTTACCAAA	chr11_118342608_+	KMT2A
GACATTGGTTGGCATCTCAG	chr17_54451970_-	ANKFN1
GACATTTCATTCGACCACAG	chr17_2573536_+	PAFAH1B1
GACATTGTATACGAGAAGGA	chr3_176767835_-	TBL1XR1
GACATTTCCACTCCTCCTGA	chr19_52876404_-	ZNF880
GACATTTGAAAAGGAACGCA	chr6_101315842_+	ASCC3
GACCAACCTCTCCAGCCCCG	chr14_104174921_-	XRCC3
GACCAACCTGGAATCCCAGC	chr7_143806716_-	OR2A2
GACATTTCTAACCATCTACC	chr11_6891049_+	OR10A2
GACATTTGTTTGCAACTCAG	chr2_105654659_-	MRPS9
GACCAACTACCCAGCCTCCA	chr3_158390236_-	LXN
GACCAACTCGAGACAAAACA	chr3_111981915_+	SLC9C1
GACCAACTACCTCTTCATGG	chr16_30094103_+	PPP4C
GACCAACTGTGGTAGTAACA	chr7_80292457_-	CD36
GACCAAGATGAGGATCTGGA	chr5_140625825_-	PCDHB15
GACCAATCAGAAGCTTCACC	chr6_11213793_+	NEDD9
GACCAAGTCAGAGTTCACCG	chr10_73270726_+	CDH23
GACCAAGGAGTAAAAACAGA	chr21_27121387_+	GABPA
GACCAAGGAGTAAAAACAGA	chr7_63353923_+
GACCACACAGACTTGCGCCT	chr1_1025752_+	C1orf159
GACCAAGGACACCTGCATGG	chr9_140320733_+	NOXA1
GACCACACAGGGCAAGGCAG	chr6_73951838_-	KHDC1
GACCACAGAAATTCCCCCAA	chr18_52609988_-	CCDC68
GACCACACTGAAGTCTTGAA	chr1_24143237_-	HMGCL
GACCACATCCTTGCCCACAA	chr6_31773891_+	LSM2
GACCACCAAGAAGAAGGCCG	chr17_76167045_-	SYNGR2
GACCACGCACTCCAACCAGG	chr8_144689271_-	PYCRL
GACCACTCTAAGTCACCGGA	chr17_38185192_-	MED24
GACCACTCCTGTGATCGTTG	chr3_122512490_-	HSPBAP1
GACCACCTTGCCCTTCCCTG	chr5_102611675_+	C5orf30
GACCACTGTGTTCTCAAAAG	chr6_27368261_-	ZNF391
GACCACTGTGAGGAATGCCG	chr15_78390807_-	SH2D7
GACCACTTACCACCAGGACG	chr2_109547426_+	EDAR
GACCACGCTGAGGACCCCCA	chr1_117113560_+	CD58
GACCAGACCAGATCTCCAGG	chr1_12815736_+	C1orf158
GACCACTTGGAAAATACGAA	chr12_12974935_+	DDX47
GACCAGATAGTGAAGAGAGA	chr3_122419965_+	PARP14
GACCACTTCCTACAACGAAG	chr13_114287535_+	TFDP1
GACCAGCGACCCAAGCGCCG	chr2_38604320_-	ATL2
GACCAGCAGATAGAGGACCA	chr11_64702904_+	GPHA2
GACCAGCGAGAAGTACCGCC	chr9_139699074_+	CCDC183
GACCAGCGAGATGAGCCACG	chr19_10335115_+	S1PR2
GACCAGCTCCTGCAGATTGA	chr20_1293326_-	SDCBP2
GACCAGCTCATGGCCTTCGG	chr22_24236999_+	MIF
GACCAGCTCAGAGATGGCAC	chr7_99751062_-	LAMTOR4
GACCAGCTTAAAATGATGCG	chr3_140998231_-	PXYLP1
GACCAGGAGTGGCCACCGAA	chr5_141358376_-	RNF14
GACCAGGCAGAAGAAAGCCA	chr7_33296935_-	BBS9
GACCAGGAAGAAAAGGACCA	chr15_78933453_+	CHRNB4
GACCAGGCCCTTAAAGACAG	chr1_33954104_+	ZSCAN20
GACCAGGCTGACACTCCTGT	chr16_332066_+	ARHGDIG
GACCAGGGAGAAGCCAGTGA	chr5_149681923_+	ARSI
GACCAGGCCGAAGAGCACCA	chr11_61488170_-	DAGLA
GACCAGGGATACCAGTCAGG	chr11_5474759_-	OR51I2
GACCAGGTCGTACCACCAGA	chr11_67219672_+	GPR152
GACCAGTGCACGGGTCTCCA	chr12_49579753_-	TUBA1A
GACCAGTTCCCAAAACCATA	chr3_122525740_-	DIRC2
GACCAGTTACTAGTATCCCG	chr10_34739346_+	PARD3
GACCATATACCACATGCTGA	chr1_150483523_-	ECM1
GACCATCCAGAACCACCTGG	chr22_41980360_-	PMM1
GACCATATCTCGCTTCATGG	chr9_107594859_-	ABCA1
GACCAGTTCTACATGAAAGA	chr6_111213615_+	AMD1
GACCAGTTCTACATGAAAGA	chr5_43587434_-
GACCATCCCGTGTATCTTGA	chr6_42237152_+	TRERF1
GACCATCGAGAAGTCCTGGA	chr12_6424309_+	PLEKHG6
GACCATCCCTGTAATCCGGG	chr18_48248361_+	MAPK4
GACCATCGCAGAGACAGACG	chr9_115923926_+	SLC31A2
GACCATGATTTGGCGCCGCG	chr1_193074499_-	GLRX2
GACCATGAAGAAACATGAGA	chr19_20735301_-	ZNF737
GACCATGAAGACCTCCTGGA	chr19_3754307_-	APBA3
GACCATCTCCGCCTACCAGG	chr19_52222847_-	HAS1
GACCATGGAGAACAAAGCAG	chr15_40630953_-	C15orf52
GACCATGGGGTGCTGCCCGG	chr17_39471889_-	KRTAP17-1
GACCATGTCGATGATCTCGT	chr19_18420595_+	LSM4
GACCATGTCCCAACTGAAGG	chr1_63063389_-	ANGPTL3
GACCATGGTAGCGATGTCAG	chr2_84686365_+	SUCLG1
GACCATTCACGCCGACAGCG	chr16_1991301_-	MSRB1
GACCATTCAGAAGAGTCCAG	chr3_69097518_-	TMF1
GACCATTGCCCAGAATCCCG	chr12_108686578_+	CMKLR1
GACCCAAGAGAGGGGCCCAG	chr1_155100467_-	EFNA1
GACCATTGTGAAAATGAAAC	chr8_94715911_+	FAM92A1
GACCATTGTGAAAATGAAAC	chr15_41456006_+
GACCCAACAGATCCAAGACG	chr5_34914969_-	RAD1
GACCCAAGCTCAGAAAGCGA	chr18_63511118_-	CDH7
GACCCACCTCTCTCTCACTA	chr12_51237771_-	TMPRSS12
GACCCACCTGAGATGACAGG	chr11_44146359_-	EXT2
GACCCAGGAACAGATGAGCA	chr1_227935441_+	SNAP47
GACCCACTACATGTCAAAGA	chr9_37763745_+	TRMT10B
GACCCAGCAACTGGAAGGAA	chr19_35651650_+	FXYD5
GACCCAGTACAGGAAGCCGG	chr11_43702402_-	HSD17B12
GACCCAGTCACATTAAATGT	chr3_58486695_+	KCTD6
GACCCAGTCTATGAACTGGA	chr18_43206940_-	SLC14A2
GACCCAGTGAACAAATCCGG	chr5_115387907_-
GACCCAGTGAACAAATCCGG	chr11_118888689_-	RPS25
GACCCATGATAAAGAACACA	chr4_37651013_+	RELL1
GACCCATGCTACGATCCACA	chr19_49174178_-	NTN5
GACCCATGCGACCCGCACAA	chr6_132271968_-	CTGF
GACCCATGTCTACCATACAG	chr11_5757973_-	OR56B1
GACCCCAAAGGCCTTCAGGA	chr2_70188315_+	ASPRV1
GACCCCAAAGAACTTCTCAA	chr6_30577686_-	PPP1R10
GACCCCAGCGAGAGGCATCG	chr16_66565355_+	TK2
GACCCCCAAGACCAAGCAGA	chr17_42249443_+	ASB16
GACCCCACACGATAGCCCAG	chr12_6806664_+	PIANP
GACCCCATCCAGATGCCGTA	chr22_43831052_+	MPPED1
GACCCCCGAGTGCAGAATGA	chr17_46189976_+	SNX11
GACCCCCGCCACGAGCGCCA	chr6_35744411_-	CLPSL2
GACCCCGGCAGGCAACCCCA	chr16_613599_+	PRR35
GACCCCCTGACCCAGCCACA	chr16_30365629_+	CD2BP2
GACCCCGGTGACCAGCGCCG	chr11_819881_-	PNPLA2
GACCCCGTAAAAAAGCCAAT	chr1_116206678_-	VANGL1
GACCCGAGCCTGGATCTCCG	chr16_3452305_-	ZNF174
GACCCCTGCGAGGTACGTGA	chr19_48607875_+	PLA2G4C
GACCCCTTCGAGATTAGCTG	chr2_111562940_+	ACOXL
GACCCGGCATTGCCGCCCAG	chr4_57843344_-	NOA1
GACCCGGCTCCGCTCCCGCG	chr2_27373018_-	TCF23
GACCCGGGACACGGGCCGCG	chr4_74702490_-	CXCL6
GACCCGGGCCTGGGATCCAA	chr17_34344882_+	CCL23
GACCCTACCCACCTCCTCAA	chr5_139574164_+	CYSTM1
GACCCTAGTGGAAATTACGG	chr15_78838066_+	PSMA4
GACCCTACCTGGCCCCGCCG	chr19_44143887_+	CADM4
GACCCTCAAGAAGAAAGCCA	chr8_124664703_-	KLHL38
GACCCTCCGGAAGTCCCAGT	chr11_66807447_+	SYT12
GACCCTCTGATGAATATGAA	chr19_44536308_-	ZNF222
GACCCTCTGGATTCTAAGCG	chr17_40950661_-	COA3
GACCCTGCTGGGCATCGCGG	chr19_17559216_-	TMEM221
GACCCTGCAGAACATCCTGG	chr11_18210766_+
GACCCTGCAGAACATCCTGG	chr12_110295406_-	GLTP
GACCCTGTAGAGGAAACACT	chr11_123900660_-	OR10G8
GACCCTTCTCAGATTCCAGA	chr15_36983934_+	C15orf41
GACCCTTACACACTTCCTAA	chr5_81572302_+	RPS23
GACCCTGGAGAATCTCACAG	chr17_72469914_+	CD300A
GACCCTGGAGAATCTCACAG	chr17_72540846_-	CD300C
GACCCTTTCCCAGCTCCCCG	chr6_143093084_-	HIVEP2
GACCCTTGCTCAAGACCAAG	chr12_54769678_-	ZNF385A
GACCGAAGTAGTAGACCTGA	chr19_1978613_-	CSNK1G2
GACCGACTGCCAGATCCACA	chr8_11058133_+	XKR6
GACCCTTTCCGCCCTTACCG	chr6_26189290_+	HIST1H4D
GACCCTTTCTGAGGTTGTGA	chr5_118969942_+	FAM170A
GACCGAGAAGTGCTTCTCCA	chr17_35295624_+	LHX1
GACCGAGGCTGTGTTCAGCG	chr1_29533390_-	MECR
GACCGAGGCCATGAACACGG	chr16_726867_-	RHBDL1
GACCGATCCCGGAAGAAGCG	chr17_4789907_+	MINK1
GACCGCCAAGAAAGGCAGCG	chr1_84544039_+	PRKACB
GACCGCCTAGAAAAAGGCAG	chr10_32582532_-	EPC1
GACCGCGTAGACGCTTAGGT	chr2_14774425_-	FAM84A
GACCGCGGCGACTATCCCAT	chr16_69373433_-	COG8
GACCGCTCCCGCGAGCACCG	chr6_28891038_-	TRIM27
GACCGCTGCCTCCCTCCCTG	chr7_47694932_-
GACCGCTTACTAAAGCCCAA	chr5_149286920_+	PDE6A
GACCGGAACTCAGCCTTGGG	chr17_79620317_+	PDE6G
GACCGGAGTTGGGTTCCGGA	chr19_40006162_-	SELV
GACCGGACACTCGAAGAGCG	chr3_150480407_+	SIAH2
GACCGGCAGCAGCCGCCGAG	chr7_19156855_-	TWIST1
GACCGGCTACGTAAGCACCA	chr3_195609149_-	TNK2
GACCGGGGACACGGGCCGCG	chr4_74864275_+	CXCL5
GACCGGCAAGACCATCACCC	chr17_16285489_+	UBB
GACCGGCAAGACCATCACCC	chr17_21730966_+
GACCGGCAAGACCATCACCC	chr17_21731194_+
GACCGGCAAGACCATCACCC	chr2_149621330_-
GACCGTTCGGAGCAACGTGG	chr19_18331954_-	PDE4C
GACCGTGCAGGACCTCACCT	chr16_83841718_+	HSBP1
GACCGGTACCGGAATCCCAA	chr17_62008699_-	CD79B
GACCGTTGGCAGGAGCCGCG	chr3_9885266_+	RPUSD3
GACCTAAGCTGCCAGAAGTG	chr9_112969820_+	C9orf152
GACCTACTCCGGAAAGGCTG	chr8_126448384_+	TRIB1
GACCTACGCTCCTCACCCAG	chr15_90227040_+	PEX11A
GACCTACCACATCAACAACG	chr12_130185159_-	TMEM132D
GACCTAGGAGAGTTTCCATA	chr11_121175197_+	SC5D
GACCTCACGCTGCAGCCGCG	chr20_400021_+	RBCK1
GACCTCATAGACATTTGGGA	chr22_35808568_-	MCM5
GACCTCATCCCACAAACAGT	chr21_41032691_+	B3GALT5
GACCTCATCGAAGAGATTCG	chr14_24036479_-	AP1G2
GACCTCCCTGAAGCTTCAGA	chr16_1537493_-	PTX4
GACCTCCATGAACAGCTGGG	chr20_30064583_+	REM1
GACCTCCGAGAACCGCAGCG	chr10_131506182_-	MGMT
GACCTCGTGCCCAATCACCA	chr7_142574209_-	TRPV6
GACCTCGTAGAGTTGTCCAT	chr3_185161288_-	MAP3K13
GACCTCTGTGACAAACTGAG	chr2_211464204_-	CPS1
GACCTCGTGCGGCCAAGACG	chr19_51504393_-	KLK8
GACCTCTGTGAGATTCATGG	chr16_57687941_+	GPR56
GACCTGACTGAAAATCCAGC	chr1_176525802_+	PAPPA2
GACCTCTTGCTATATGGCCG	chr11_46637740_-	HARBI1
GACCTGAGCGAGGAGCCGGT	chr7_2742371_+	AMZ1
GACCTGATCTCAGAGCACAG	chr17_33681017_-	SLFN11
GACCTGCCCAACCTGAGAAT	chr7_134849330_+	TMEM140
GACCTGCCTCATCAGCCCAG	chr14_52781525_+	PTGER2
GACCTGCGCTACCTGAGCCG	chr8_90770362_+	RIPK2
GACCTGCTATTTCTGATGGG	chr12_96379856_+	HAL
GACCTGCTCCTATAATTCCT	chr2_228243823_+	TM4SF20
GACCTGCCCCTGCCTCCGAC	chr19_38795102_-	C19orf33
GACCTGCTGAAGAATCACCA	chr11_76841684_-	MYO7A
GACCTGCTGGATCTGCTGAG	chr12_50480082_-	SMARCD1
GACCTGGCGCAAGCAGCGGA	chr12_56297213_-	WIBG
GACCTGGTAACGGAGCTGCA	chr17_79875754_-	SIRT7
GACCTGGTTGAGCACCCAGG	chr5_93077157_-	POU5F2
GACCTGTGAGAAGTGCCCCA	chr17_47394336_-	ZNF652
GACCTGGTACGTGAAGGCCA	chr9_138438648_+	OBP2A
GACCTGGTACGTGAAGGCCA	chr9_136083964_-	OBP2B
GACCTTATAGACTTGTCCAT	chr2_102314986_-	MAP4K4
GACCTTATCAATCTGAGAGA	chr18_61449760_-	SERPINB7
GACCTTCCCACGCATCCCAG	chr1_179782990_+	FAM163A
GACCTGTGCTGACACCACAG	chr2_242350512_+	FARP2
GACCTTCTGGCCAAAGAGCA	chr11_123755965_+	TMEM225
GACCTTCGCTAGCCTCGCGA	chr6_656874_+	HUS1B
GACCTTCTTGAACTTCAGCG	chr1_150955862_+	ANXA9
GACCTTCCTCGAGCGCCAGG	chr4_189659653_+
GACCTTCCTCGAGCGCCAGG	chr6_153323672_-	MTRF1L
GACCTTGAACTCCTTCCCCA	chr7_99219111_-	ZSCAN25
GACCTTGATGCAGTAGAACA	chr7_122635384_+	TAS2R16
GACCTTGCTGGAAAACGGGA	chr10_131506293_-	MGMT
GACCTTGCTGAGTATTGTGG	chr5_77805981_-	LHFPL2
GACCTTGGACTTGATCCAAG	chr1_150131059_+	PLEKHO1
GACCTTGCAGTCCACCGCGA	chr13_48807599_-	ITM2B
GACCTTGGAGAAATTGGACG	chr17_11984780_+	MAP2K4
GACCTTGGTACAGTTGGCGA	chr1_155936636_+	ARHGEF2
GACCTTGGATGACACCAGCG	chr11_46717608_-	ARHGAP1
GACCTTGTGCCCAATCACCA	chr7_142625834_-	TRPV5
GACCTTTCACCAAAACCGAG	chr6_42179611_+	MRPS10
GACCTTTGAGGATCTCTGAG	chr1_151138231_-	LYSMD1
GACCTTTGTTTATTTCAAGA	chr2_29045221_+	SPDYA
GACCTTTCAGAGCCTCCACT	chr16_57474775_+	CIAPIN1
GACCTTTCAGAGCCTCCACT	chr18_24179434_-
GACGAAAGAGGAGTACACAG	chr19_56369870_-	NLRP4
GACGAAACAGAAGACCCGAA	chr19_54395035_+	PRKCG
GACCTTGTCTGGCAGCCACA	chr4_33012980_+
GACCTTGTCTGGCAGCCACA	chr8_136637846_+
GACCTTGTCTGGCAGCCACA	chr20_31424552_-	MAPRE1
GACGAAGGCGAAGGTGACAG	chr19_49494698_-	GYS1
GACGAACTCATCAGGAAGCG	chr22_43010828_-	POLDIP3
GACGAAGCCCAGGATCCCAG	chr7_128802719_-	TSPAN33
GACGAAGTATCCATGCAGAG	chr3_129247871_-	RHO
GACGAATTAGAGGTACCCTG	chr15_81429026_+	C15orf26
GACGACGGCGAGATGACGGC	chr1_29448335_-	TMEM200B
GACGACAGACAGCACAAAGA	chr3_48511207_+	SHISA5
GACGACTCTGTCCTTTCAAG	chr10_91469754_-	KIF20B
GACGACTGAGATAGAGCAGA	chr5_1799011_+	MRPL36
GACGACGTCAGCACAGACCG	chr1_205779324_-	SLC41A1
GACGAGGCCTCCGATCTGCA	chr19_35632050_-	FXYD1
GACGAGGCTGACAAGCCACC	chr17_72781699_-	TMEM104
GACGAGAATGACAAGCACAG	chr19_16687990_-	MED26
GACGAGGGACTCTCACCAGA	chr11_64854079_-	ZFPL1
GACGAGGGAGAGCCACGCAA	chr11_47201819_-	PACSIN3
GACGATCTACCCCATTACGG	chr2_66664888_+	MEIS1
GACGATCACCAGCAGCAAAG	chr6_33245236_-	B3GALT4
GACGAGGTGGAAAGGCGGCG	chr15_41786479_-	ITPKA
GACGATGCCGAGGATCCTGA	chr5_151784181_+	NMUR2
GACGATGACGGATTACCGCA	chr4_140468178_-	SETD7
GACGATGCCTCACAGCACCA	chr5_138160439_+	CTNNA1
GACGATGCAGAGTTCCGTGA	chr19_51628316_+	SIGLEC9
GACGATGCGGGAATTCCGCA	chr17_43313534_-	FMNL1
GACGATGCGCTAGATGTCAA	chr5_173317210_-	CPEB4
GACGATGGAGTCCCGCGCCG	chr6_151187166_-	MTHFD1L
GACGATGGAGACTCTCCCCA	chr17_10728943_-	PIRT
GACGATGGTGAAGCTGAGCA	chr8_97274404_-	PTDSS1
GACGATGGCGATGGCCCGCG	chr12_5154061_-	KCNA5
GACGATCTTGGGCTTCACAA	chr3_12881714_+	RPL32
GACGATCTTGGGCTTCACAA	chr3_129115956_+
GACGATCTTGGGCTTCACAA	chr6_151420683_-
GACGATCTTGGGCTTCACAA	chr7_44507517_-
GACGATTATCTTCTTGGCCG	chr4_108911152_-	HADH
GACGATTATTGGCAGCGCCG	chr1_20073029_-	TMCO4
GACGATGTACCCAATCTCGT	chr11_6007835_+	OR52L1
GACGCAAAAACGCTTTCCCA	chr6_108535803_+	SNX3
GACGCACCCCAACATCGACA	chr19_10514085_-	CDC37
GACGCACTACTATAACTACA	chr6_5004118_-	RPP40
GACGCACTCCTCGAACTCCA	chr1_1243185_+	ACAP3
GACGCAGCATCGCAGCTTAG	chr22_29138161_-	HSCB
GACGCAGGAGAGATGTAAAA	chr10_7290536_+	SFMBT2
GACGCAGCGCATCTTCCAGG	chr9_140196325_-	NRARP
GACGCAGGCACCCAAACCAA	chr5_177166118_-	FAM153A
GACGCAGGAGGACATCTACG	chr17_40174449_+	NKIRAS2
GACGCCCACGATGATGGTGA	chr22_30163457_-	UQCR10
GACGCAGGTGAGCTGCAGCA	chr14_105167991_-	INF2
GACGCCCCTTGACTGTAGCA	chr1_205813308_+	PM20D1
GACGCCGCTGGACTTCCGCG	chr10_127462456_-	MMP21
GACGCCTGTCCAGAGCCACA	chr16_67242302_-	LRRC29
GACGCCGGCGACCAGTACCA	chr6_86160117_+	NT5E
GACGCCACCAACCCACCCGA	chr5_172755104_-	STC2
GACGCCCTACACTTACAACA	chr12_112318326_+	MAPKAPK5
GACGCGAGCCGACCTGCACG	chr3_157155661_+	PTX3
GACGCGAGCCCGTTGAGCCG	chr10_134599209_+	NKX6-2
GACGCGATGACCCTGAACGG	chr16_66959071_-	RRAD
GACGCGGAGTTATTACCGAG	chr19_41289705_+	RAB4B
GACGCGGACCTACGACCGCG	chr12_93772138_+	NUDT4
GACGCGGACCTACGACCGCG	chr1_145139529_-
GACGCGGCCGAGGAGAGCAG	chr16_1664765_+	CRAMP1L
GACGCGTCGGACCAGTCGTT	chr20_590771_-	TCF15
GACGCGTTATATATACTAGG	chr7_92146943_+	PEX1
GACGCTATCTCGTTGCCCAA	chr3_32612184_+	DYNC1LI1
GACGCTCTGGAGGTACTCAG	chr2_232104665_-	ARMC9
GACGCTGATGAGTTCCGGCA	chr19_5914630_+	CAPS
GACGCTCCTGTCTTTGAAGG	chr4_177241321_-	SPCS3
GACGCTGTGGGGAACTCAAG	chr9_6328775_+	TPD52L3
GACGCTGCAAGCAAAAAGTG	chr1_24841007_-	RCAN3
GACGGAAGTCGGCAAAGCCA	chr2_71357856_+	MPHOSPH10
GACGCTTGTGAAGCACCGGC	chr3_52804686_-	NEK4
GACGGAATGCAGCATCCACA	chr11_6461440_+	HPX
GACGGAGTCCAGGATCCAGA	chr4_680352_+	MFSD7
GACGGAGTTTATCATCACCG	chr16_2098737_+	TSC2
GACGGCACCTCGTAGCCTAG	chr3_62358306_+	FEZF2
GACGGCACCACCTACCCGAG	chr4_57976134_-	IGFBP7
GACGGCAGCCGGGGACGCGA	chr2_214149292_+	SPAG16
GACGGCATAGAAACCAGGAT	chr17_34257180_+	RDM1
GACGGCCAAGATGATCACCA	chr17_71165945_+	SSTR2
GACGGCCCTTCGGATCCCCG	chr20_278511_-	ZCCHC3
GACGGCCAAGAATTCCCGCG	chr8_23198565_-	LOXL2
GACGGCCCTGGGCATTGCAA	chr1_157804474_-	CD5L
GACGGCCGAGATGACCCACA	chr10_112838271_-	ADRA2A
GACGGCCGAGATGAGCCACA	chr4_3768859_-	ADRA2C
GACGGCGATGACGTACTGCG	chr6_137245151_-	SLC35D3
GACGGCTGACCGAATGACAG	chr21_27102071_+	ATP5J
GACGGCTACCTGGCTAAAGA	chr2_179343029_-	FKBP7
GACGGCGCATCCACACTCCA	chr22_32589101_+	RFPL2
GACGGCTGCTGCCTGTACAG	chr16_57786725_+	KATNB1
GACGGGATAAGGATGCCAGA	chr14_53417260_-	FERMT2
GACGGCTTCAGTCAGCCCCG	chr2_1457546_+	TPO
GACGGCAAGAAGCGCAAGCG	chr1_228645922_+	HIST3H2BB
GACGGCAAGAAGCGCAAGCG	chr1_228652203_-
GACGGGCGAGACCATCAACG	chr5_15928364_+	FBXL7
GACGGCTTCAAACAGTGGGA	chr19_3937281_+	NMRK2
GACGGGGGCGAGTTACCCGG	chr17_49244316_-	NME2
GACGGGGGCGAGTTACCCGG	chr17_49244316_-	NME1-NME2
GACGGTAAGGATCATCAGCG	chr6_87725473_-	HTR1E
GACGGTACTATAACTTCAAG	chr12_25232391_+	LRMP
GACGGTGCATCCACACTCCA	chr22_32754218_-	RFPL3
GACGTACCAGGTGTACAGAG	chr17_36099472_+	HNF1B
GACGTAGCAGCATTAAACAG	chr3_64644373_-	ADAMTS9
GACGTACTCCTTGAAGTCCA	chr17_9808253_+	RCVRN
GACGTATTCCAACATGACCA	chr10_35360172_+	CUL2
GACGTCCTACGTGGTCCACG	chr5_140789147_+	PCDHGB6
GACGTCCTCCCGCTCCCACG	chr17_72340978_+	KIF19
GACGTATAACACATTCACCA	chr2_170428187_+	FASTKD1
GACGTCTATGATCATGCCCA	chr4_6695684_-	S100P
GACGTCTTCTCACCTGTGAA	chr1_206317640_-	CTSE
GACGTGATCTGGAAGAGCAA	chr1_43771009_+	TIE1
GACGTGGTAGATCTTGTCAG	chr16_783414_+	NARFL
GACGTGGCGGCAGCTCCTAG	chr12_62997031_+
GACGTGGCTATTGTGAAGGA	chr14_105258957_-	AKT1
GACGTGCGCGAATATTCCAG	chr2_18765983_+	NT5C1B
GACGTGCGCGAATATTCCAG	chr2_18765983_+	NT5C1B-RDH14
GACGTTCCCCAGAGTCACGA	chr20_16486696_+	KIF16B
GACGTTGCTGATGAATGCCG	chr19_16770794_-	SMIM7
GACGTTCCTGATGAACAGGG	chr6_89827572_+	SRSF12
GACGTTTGAGAAGATCGAGG	chr19_48646815_-	LIG1
GACTAACCAGAGCACTTCCG	chr13_25480956_-	CENPJ
GACTAACTCATGAAGAACAA	chr3_119013759_+	ARHGAP31
GACTACAGCAGCTCTTCAAG	chr7_22862350_-	TOMM7
GACTACCGCGACCCGCCCGA	chr5_133747381_-	CDKN2AIPNL
GACTACCTCAGAAACCCAGG	chr18_72344464_+	ZNF407
GACTACCTCTGCATTGAGAG	chr6_99374725_+	FBXL4
GACTACCAGTTGATTCCACA	chr15_23500879_+
GACTACCAGTTGATTCCACA	chr5_158601123_+	RNF145
GACTACCAGTTGATTCCACA	chr15_20833475_+
GACTACTCCGCAGCTCCCCG	chr8_22020103_+	SFTPC
GACTACTGCAAAGAGAAGCC	chr1_248802480_+	OR2T35
GACTACTTACACGTGAGCCT	chr12_119916999_-	CCDC60
GACTAGTTCGAACTATGTGG	chr7_44664114_+	OGDH
GACTACTTCAGCCAGACCAG	chr11_116662361_-	APOA5
GACTATAGAAGACAAAGCAG	chr15_45884392_+	BLOC1S6
GACTATCCAGATATTCGCGA	chr6_39693058_-	KIF6
GACTATGGTTCCAAGTCCCG	chr4_71554828_+	UTP3
GACTATCTCAAGACTCTGGC	chr12_110933856_-	VPS29
GACTCACGTGGAAGTCCCAG	chr10_135370272_+	SYCE1
GACTATTTACGATTTCCTTG	chr7_76828853_+	FGL2
GACTATTGAGGAACTGGCCA	chr2_55489475_-	MTIF2
GACTCACTCATATCTCCAGG	chr14_23842595_-	IL25
GACTCACTGAGACAAAGTAG	chr1_27657285_-	TMEM222
GACTCACCTGAAAGAGGCCG	chr14_96703508_-	BDKRB2
GACTCAGTCTAAAATATCCA	chr2_176982010_-	HOXD10
GACTCAGGTGAAGCTCAGCA	chr1_46976788_-	DMBX1
GACTCAGCCAAGTTCCCCAA	chr15_63796997_+	USP3
GACTCCACTTTCCTTCTCCA	chr1_109566031_+	WDR47
GACTCCACCGACCAGATGGG	chr1_154528416_+	UBE2Q1
GACTCAGGAAGGCCTCGTAG	chr19_51294080_-	ACPT
GACTCCAGAATGATGCCCCA	chr12_13103252_+	GPRC5D
GACTCCATCAAGACAATCCA	chr1_33745911_+	ZNF362
GACTCCCACACACAACAAGA	chr5_72419294_-	TMEM171
GACTCCAGCTTCTTCCCCCG	chr14_105865704_-	TEX22
GACTCCGCGTACATGTCTAG	chr17_7834828_+	TRAPPC1
GACTCCGCAGTGTCTTCAGG	chr6_13977368_-	RNF182
GACTCCGTAGTGGATCCCAG	chr9_77245245_-	RORB
GACTCCTCTGAAGGTAAACG	chr20_31017207_+	ASXL1
GACTCCTACAGCCACCACAG	chr7_116139900_+	CAV2
GACTCCTTCCCATATGACCA	chr10_101715194_+	DNMBP
GACTCCTGAGGAATCCCGGG	chr12_105380182_-	C12orf45
GACTCGCCTTCCTTAGAAAG	chr9_19786555_+	SLC24A2
GACTCTACAGATTAAACCAG	chr6_99831658_-	COQ3
GACTCGGGTTAAACTCCAGG	chr1_38483440_+	UTP11L
GACTCTACCTGTTTGCCAGG	chr14_75989079_-	BATF
GACTCTATGGGATAGAGCGG	chr19_44254848_-	SMG9
GACTCTCTGATGAATATGAA	chr19_44470294_-	ZNF221
GACTCTCTTGACATCAGATG	chr7_108206340_-	THAP5
GACTCTCTTGACATCAGATG	chr7_158415947_-
GACTCTGAGGAGTCTCCTGA	chr19_11598645_-	ZNF653
GACTCTGTCCCTCAAAGGGA	chr1_150482218_-	ECM1
GACTCTGTGGACGTAAAGAA	chr19_19790020_+	ZNF101
GACTCTTACCCGAATCACAG	chr5_36677108_+	SLC1A3
GACTCTTCCAGGTCAAAGGG	chr9_124073036_+	GSN
GACTCTTCCTAATGTCCGGG	chr1_93812290_+	DR1
GACTCTTCTGTCGAACACAG	chr15_49716713_+	FGF7
GACTGAACGGATACACCAGA	chr22_24718152_+	SPECC1L
GACTGAACTCCCCAAGTGCA	chr12_112103548_-	BRAP
GACTGAAGCTGCTCTCCAAT	chr10_124697660_+	C10orf88
GACTGACCCTGTAAAACAGG	chr18_13029785_+	CEP192
GACTGACCTGAGAAACTGCA	chr3_47545829_+	ELP6
GACTGAGCTGAATACATACG	chr4_119237364_-	PRSS12
GACTGACTCACAGTACACTT	chr5_179227937_-	MGAT4B
GACTGAGTACAAACTGGTGG	chr1_115258762_-	NRAS
GACTGAGCAGGAACTTCAGA	chr16_3080788_-	CCDC64B
GACTGAGGAGAACGTGACCG	chr11_64825414_-	NAALADL1
GACTGAGTGGAAGAGAACGG	chr2_27361047_+	PRR30
GACTGAGTATAAGATCACGG	chr1_175054570_+	TNN
GACTGATTATCAGCCAACAC	chr5_63509526_+	RNF180
GACTGCAGCAAAGATAACGG	chr1_176926877_-	ASTN1
GACTGCAACAAAAGGAGCCG	chr14_57858063_+	NAA30
GACTGCAAAGTATGGCCAGG	chr11_77553631_+	AAMDC
GACTGCAGTGACATTCCCCG	chr4_183603015_-	TENM3
GACTGCAGCGTGGAGAACGG	chr20_23029395_-	THBD
GACTGCATATGATATGACCC	chr11_73555951_+	MRPL48
GACTGCCCAAGCCCACCGCA	chr11_17409112_-	KCNJ11
GACTGCCCCCAGAAAAAGGA	chr20_2474186_-	ZNF343
GACTGCCTATCAGAATGAGG	chr1_168262511_+	TBX19
GACTGCATCCCCCTCTTCCA	chr16_85832719_-	EMC8
GACTGCCTATCATATGGCCG	chr7_128641137_-	TNPO3
GACTGCGATTAAACTCCTGG	chr4_88766510_+	MEPE
GACTGCTAAGAACTTCATGG	chr12_55248367_-	MUCL1
GACTGCGCCAAGATGTTGGA	chr9_129376802_+	LMX1B
GACTGCTCGATCTTACCCAG	chr19_44732667_+	ZNF227
GACTGCCTTGATGGTGGCCG	chr20_23860261_-	CST5
GACTGCTGAGGAACTCCTAG	chr17_56770119_+	RAD51C
GACTGCTGTGGAGATCCAGC	chr7_65610482_+	CRCP
GACTGCTTCCAGACATGCAG	chr2_233271607_+	ALPPL2
GACTGCTTCGCAAGGAAGCG	chr4_113153295_+	AP1AR
GACTGGAATCTGGAGAGTGA	chr12_57910859_+	DDIT3
GACTGCTTCCCAGAAATTGG	chr9_128420025_+	MAPKAP1
GACTGGAACGAGAATACGGG	chr12_89745490_-	DUSP6
GACTGGAGAGAGAGTGAAAA	chr4_81283968_+	C4orf22
GACTGGAGCACTCACCTGAA	chr11_33743926_+	CD59
GACTGGATACCGGGACCGCA	chr1_1309604_-	AURKAIP1
GACTGGCGCATGTTTCCAAG	chr4_995281_+	IDUA
GACTGGTGAAGAAAGAACCG	chr7_143095500_-	EPHA1
GACTGGCCGCCGCCTCCCCG	chr20_44462901_-	SNX21
GACTGGCTATGAGCTCACAG	chr22_45929757_+	FBLN1
GACTGGCTGGACAGATTCGA	chr9_37768099_+	TRMT10B
GACTGGTTCGAGCGGCCCGA	chr22_50355190_+	PIM3
GACTGTAGCCAAGCTCACAT	chr12_27450732_+	STK38L
GACTGTCCTCCATTTAGTGG	chr1_77752772_-	AK5
GACTGTCATGCAATAGCGGA	chr1_55451803_-	TMEM61
GACTGTGCAGAGGGTAAAGA	chr12_52799712_-	KRT82
GACTGTGGAATTCAGCCAGG	chr9_99607258_-	ZNF782
GACTGTGGAATTCACCCGGG	chr9_40784563_-	ZNF658
GACTGTGGAATTCACCCGGG	chr9_39456966_-
GACTGTTCATGACCACACGA	chr19_40149189_-	LGALS16
GACTGTGGATGAATTGCGTG	chr21_31588081_-	CLDN8
GACTGTTCTGTGGGGCCCGA	chr19_36134419_+	ETV2
GACTTAAGAAGACGGTCGAC	chr1_154178078_-	C1orf189
GACTGTTGCAGCCTTCCTCG	chr15_33023205_-	GREM1
GACTTAACGGGTAATCAAGT	chr21_46197272_+	UBE2G2
GACTGTTTACACAGGCCTGT	chr7_90042150_+	CLDN12
GACTTACTCGAAGCCTCGAT	chr11_118277675_+	ATP5L
GACTTACCTGCAGCAGCACG	chr20_36149795_-	NNAT
GACTTACCAGAGAAGACGCT	chr1_241261975_+	RGS7
GACTTACTATAACCACCCTG	chr14_74206227_-	ELMSAN1
GACTTACTCTGCAAACAGGG	chr20_44048220_-	PIGT
GACTTCATATAACAATACCT	chr14_45711320_-	MIS18BP1
GACTTCCAACGAGAGCACCG	chr6_134210647_+	TCF21
GACTTCCCCTCTCAATGCAG	chr6_99374719_-	FBXL4
GACTTCCACCTGAAGTAAAT	chr2_24297043_-	SF3B6
GACTTCCTACCAGAACCACA	chr12_114832550_-	TBX5
GACTTCGATCAGTTACCGGA	chr11_10774247_+	CTR9
GACTTCGGCCGAGAGCCCAT	chr1_95392419_+	CNN3
GACTTCGTGGTAGATAAGCG	chr17_74394922_-	UBE2O
GACTTCTCTGAGCAGCAACT	chr1_212870357_+	BATF3
GACTTCTCCACGAACACAAA	chr3_12653453_-	RAF1
GACTTCGTGGCAGAGCCCAT	chr11_65770762_+	BANF1
GACTTCGTGGCAGAGCCCAT	chr2_231590077_-
GACTTCTTAAAGCAAATCAT	chr4_147104117_+	LSM6
GACTTCTTCGCCCAAGGCCG	chr6_114181168_+	MARCKS
GACTTCTTCCAAAAACTGAA	chr7_56123374_-	CCT6A
GACTTGGACTAACAGCCGAA	chr5_140249367_-	PCDHA11
GACTTGAGCGTTCTTCCGCA	chr2_54081205_+	GPR75
GACTTGCAACAGGAAAACAG	chr1_115322735_-	SIKE1
GACTTGGCCTGGAAACCAGA	chr19_56465944_+	NLRP8
GACTTGGTGTCACCTCCGAA	chr4_1730383_-	TACC3
GACTTGTTGTCTCCTTGTGG	chr12_11546333_+	PRB2
GACTTGTTGTCTCCTTGTGG	chr12_11546519_+	PRB2
GACTTGTGACTGGGACCACA	chr15_76301617_+	NRG4
GACTTGTACTGGGATAGGCG	chr15_75913311_+	SNUPN
GACTTTAGAATGCCTCCGTG	chr3_178916725_+	PIK3CA
GACTTTCCAGTGCATCCAGG	chr17_38911496_-	KRT25
GACTTTCTCTAACAGCGCCG	chr18_72223645_-	CNDP1
GACTTTCTGGTGGATCCAGG	chr17_38928338_-	KRT26
GACTTTCTCACCCTGAGGCA	chr1_182357811_+	GLUL
GACTTTCTCACCCTGAGGCA	chr9_34917232_-
GACTTTGACGGCAAGAACCG	chr4_40440581_-	RBM47
GACTTTGCCAGCCTTCACCA	chr11_61563332_-	FEN1
GACTTTGCCAGCCTTCACCA	chr1_91794437_-
GACTTTCTGTTCCGCAACCG	chr3_147128210_+	ZIC1
GACTTTGCTACCAGGACCTA	chr7_86848796_-	TMEM243
GACTTTGTCCATAAGACGAA	chr1_63063428_+	ANGPTL3
GACTTTGGAAGGGGACCCGG	chr7_100029157_+	MEPCE
GAGAAAAGAAACCAAAGCCG	chr5_138456795_-	SIL1
GAGAAAAAGCAGGATAAAAA	chr5_178140465_-	ZNF354A
GAGAAAAAAACACAAATGAG	chr15_52903401_+	FAM214A
GAGAAAATATGTCCCTCCGG	chr7_130080798_-	CEP41
GAGAAAATCTCCAAACCTTA	chr8_39775725_-	IDO1
GAGAAAAGCAGTAAAGACCA	chr20_30720830_-	TM9SF4
GAGAAACAGATAGTTGGCGA	chr17_19458582_-	SLC47A1
GAGAAACACCAATTTCCGAG	chr21_38862575_+	DYRK1A
GAGAAACATCAGATTCCAGG	chr16_56548524_+	BBS2
GAGAAACTGCTGGTTTAAGA	chr8_22368673_-	PPP3CC
GAGAAACCGGACGATGACTT	chr20_21147139_+
GAGAAACCGGACGATGACTT	chr16_18800338_+	RPS15A
GAGAAAGAAGAGAAGCCCCT	chr8_38865481_+	ADAM9
GAGAAAGAACCCGAAATGCC	chr6_18264144_-	DEK
GAGAAAGAGGAGTAGAGCCA	chr17_19458946_-	SLC47A1
GAGAAAGCACACTATCCCCA	chr21_43963682_-	SLC37A1
GAGAAAGAAGGAAAGTCGAG	chr9_99169653_+
GAGAAAGAAGGAAAGTCGAG	chr5_74064840_+	NSA2
GAGAAAGTAGTAGCCGAAGT	chr6_57061316_-	RAB23
GAGAAAGTCAAGCAAAGCCA	chr11_63713327_+	NAA40
GAGAAATGTGGACACAACAA	chr19_18468257_+	PGPEP1
GAGAAATGAAGAATCATACA	chr12_55863910_-	OR6C70
GAGAACAATCAGCTTCCACG	chr2_241831096_-	C2orf54
GAGAACACCGAGATGAGGCC	chr19_17622502_-	PGLS
GAGAACACGCGATGACCACG	chr11_134201961_+	GLB1L2
GAGAACACTGCACAGCAGAA	chr17_33689866_+	SLFN11
GAGAACAGAGGGAAGCCGGA	chr17_41721003_-	MEOX1
GAGAACAGCTGTCTAGGCGG	chr19_49633279_+	PPFIA3
GAGAACAGTCACCCACCGAT	chr10_50341918_-	FAM170B
GAGAACACTGGTCCACCGAG	chr5_7867968_+	FASTKD3
GAGAACATAGAGGCAGGCCG	chr3_47030598_+	NBEAL2
GAGAACATCTCTCAACCACG	chr4_110895933_+	EGF
GAGAACATCGAGGTCAAGGA	chr12_6981886_-	SPSB2
GAGAACATCTTCCTCCCTGA	chr14_68270880_+	ZFYVE26
GAGAACCCCAAGATCCCACA	chr9_14672835_-	ZDHHC21
GAGAACATCAAGGCCAGCAC	chr1_65614230_+	AK4
GAGAACCCGATGATTGATGA	chr3_111842573_+	GCSAM
GAGAACCGTGCCATTCCCGA	chr12_121471533_+	OASL
GAGAACCTCGGAACATACGG	chr22_24133959_-	SMARCB1
GAGAACCTGCACCTTCCCGT	chr19_860868_-	CFD
GAGAACGAGAGTCCACGCAG	chr1_223566901_+	CCDC185
GAGAACCTTGGCCATCTCAA	chr14_24702781_-	GMPR2
GAGAACGAACCCCATCACAG	chr9_35958067_+	OR2S2
GAGAACCTCATCATAAAGCA	chr6_128150937_-	THEMIS
GAGAACGGAAAGGAGAAGGG	chr3_53916084_-	ACTR8
GAGAACGTCCTCATCACCGG	chr1_12677222_-	DHRS3
GAGAACGGCCACGACTTCCG	chr14_105070974_-	TMEM179
GAGAACTCAGGAGTGAAAAT	chr2_113670621_+	IL37
GAGAACTAGAGGGACCCCAA	chr22_40283663_+	ENTHD1
GAGAACTGCCAAAAACCGGG	chr4_126238309_-	FAT4
GAGAACTTAATCGTTCCTGG	chr4_5862910_-	CRMP1
GAGAACTGTCCACTCTGGGG	chr10_13541859_+	BEND7
GAGAACTTCTATTGCCCGAA	chr13_45768399_-	KCTD4
GAGAACTTCTACAGGTGCGG	chr20_33872180_-	EIF6
GAGAACTTCTTCCACCCACA	chr5_169533074_+	FOXI1
GAGAACTTCTTCCTGCTCCG	chr11_67168215_-	PPP1CA
GAGAAGAGAAGAGAGCCCAG	chr6_11565923_-	TMEM170B
GAGAAGAATTCCTTGGACTG	chr14_78174539_+	SLIRP
GAGAAGAGAGACTAAGTCCG	chr6_30653360_-	PPP1R18
GAGAAGAATCGACCTTTAAA	chr5_79945246_-	DHFR
GAGAAGAATCGACCTTTAAA	chr18_23751047_-
GAGAAGATAGAAGCTGAGAA	chr19_13058693_+	RAD23A
GAGAAGATAACAACACCAAC	chr18_11868612_+	GNAL
GAGAAGATCAAGCTGAGCAA	chr2_235405066_-	ARL4C
GAGAAGATCAACATCCCCAT	chr11_86663459_-	FZD4
GAGAAGATCATGTCTCAGGT	chr19_44946747_-	ZNF229
GAGAAGATGACCGGGAAGAA	chr10_90966935_+	CH25H
GAGAAGATGCAGTTGTCCGA	chr17_40996907_-	AOC2
GAGAAGCAAGTTCGAGAACG	chr16_67063350_+	CBFB
GAGAAGCACACACAAAGGCA	chr3_75713703_+	FRG2C
GAGAAGCAAGGCCACAGCCG	chr20_35262974_-	SLA2
GAGAAGCAGCAGCCACCGCA	chr16_86544207_+	FOXF1
GAGAAGCAGATGAACAGTCG	chr11_8496408_+	STK33
GAGAAGCACATACAAAGGCA	chr3_197837249_+
GAGAAGCACATACAAAGGCA	chr4_190948186_-	FRG2
GAGAAGCACATACAAAGGCA	chr10_135440073_-	FRG2B
GAGAAGCCCTCTGGTCTCCG	chr5_95067666_+	RHOBTB3
GAGAAGCCCTACCAATGCAA	chr15_90903689_+	ZNF774
GAGAAGCGTGGGATCCCTGG	chr20_52645151_+	BCAS1
GAGAAGCTATGTCCAAGCCG	chr12_104461793_-	HCFC2
GAGAAGCTGGATCATCTCCT	chr17_33446589_+	RAD51D
GAGAAGCTACCACTTCCGCA	chr7_143417395_+	FAM115C
GAGAAGCTACCACTTCCGCA	chr7_143507702_+
GAGAAGCTACCACTTCCGCA	chr7_143344119_-
GAGAAGGAAGAGAATCTGGA	chr13_46170541_-	ERICH6B
GAGAAGGAAGAGGAAAGCAA	chr19_52803708_+	ZNF480
GAGAAGGACGAACCAGGCAA	chr17_74134130_-	FOXJ1
GAGAAGGCTGAAGTGATTGC	chr10_60998396_+	PHYHIPL
GAGAAGGAGAAGGAGCAGCG	chr3_53916060_-	ACTR8
GAGAAGGTAAAAAGCCGCAG	chr17_57297983_-	GDPD1
GAGAAGGAGGAACTGGACAG	chr16_28425241_+
GAGAAGGAGGAACTGGACAG	chr16_28712714_-
GAGAAGGAGGAACTGGACAG	chr19_10506829_-	CDC37
GAGAAGTGCTTCTCGCGCGA	chr12_113909166_-	LHX5
GAGAAGTCAGACGTGTTGAG	chr11_64854227_-	ZFPL1
GAGAAGTCTGAAGCTCGCAT	chr14_95574031_-	DICER1
GAGAAGTTATTACCGAGGCG	chr1_229431620_+	RAB4A
GAGAAGTTCATATAATGCCT	chr5_56226571_+	MIER3
GAGAAGTTCCGGGACCTGGA	chr17_8296708_-	RNF222
GAGAAGTTCTGGTAGAAGCA	chr19_1917745_-	SCAMP4
GAGAAGTTACTCGCTGTGCG	chr10_102988412_-	LBX1
GAGAAGTTCGGAATGAGTAT	chr1_78430366_-	FUBP1
GAGAAGTTCTTCCAGCAGCG	chr1_171751175_+	METTL13
GAGAATAGATGGCATTGCTG	chr21_31812740_-	KRTAP15-1
GAGAATCCCGAGAGTCGAAA	chr9_129642133_+	ZBTB34
GAGAAGTTGGAAGGGAAGCA	chr19_35231675_+	ZNF181
GAGAATCCGAGATAGGTACG	chr13_36049779_-	MAB21L1
GAGAATCGTGTAATGAACAA	chr11_108356987_+	KDELC2
GAGAATCCGGACCTGCGCAA	chr20_3767050_-	CENPB
GAGAATGACAAGAGCTTCCG	chr16_2296881_-	ECI1
GAGAATCAATGCGTTCAAAG	chr1_150040748_-	VPS45
GAGAATGCACGGCAACCGTG	chr3_186440249_+	KNG1
GAGAATGCAAGCGCACGCAA	chr17_79865717_-	PCYT2
GAGAATGGCAGGCCCAGCAG	chr9_34521601_+	ENHO
GAGAATGTCGATGATCAAGG	chr17_27904219_+	GIT1
GAGAATGTTTCATTGCACCG	chr1_26581860_-	CEP85
GAGAATTCATCTCTTCCTGG	chr11_65825598_-	SF3B2
GAGAATTCCTGAGAACCGAG	chr7_75442678_-	CCL24
GAGAATTCCTGTAGAAACGA	chr4_88533955_+	DSPP
GAGAATTGCCGACAACCTAT	chr6_97053850_+	FHL5
GAGAATTTACTGTTAAGAAA	chr19_23328187_+	ZNF730
GAGAATTTACAGTTAAAAAT	chr19_23159797_-	ZNF728
GAGAATTTGGAATTACCTGG	chr8_28669844_+	INTS9
GAGACAATGAGACCACAGGT	chr12_48879990_+	C12orf54
GAGAATTTACACTTAAAAAT	chr19_22157494_-	ZNF208
GAGACACCACCAGCACCACG	chr11_68825104_-	TPCN2
GAGACAATGGATCTTCAACA	chr11_18485578_+	LDHAL6A
GAGACAATGGATCTTCAACA	chr6_157720844_-
GAGACACCCACCACACTGCA	chr14_66188628_-	FUT8
GAGAATCTACATCTAAACCC	chr18_47015918_+	RPL17
GAGAATCTACATCTAAACCC	chr18_47015918_+	RPL17-C18orf32
GAGACACTCGATCTACCAAG	chr8_17230732_+	MTMR7
GAGACACCTGGGAGTCGCAG	chr2_208488972_-	METTL21A
GAGACACTAGAGATCGACAG	chr1_36552373_+	TEKT2
GAGACAGATCCACCACACAG	chr17_79517419_+	C17orf70
GAGACAGAGTTGCGACCGCG	chr2_88926493_-	EIF2AK3
GAGACAGACCAACAACAGCA	chr1_110456899_-	CSF1
GAGACAGCTAAACCCTGGTG	chr10_57359669_-	MTRNR2L5
GAGACAGCTGAAGCGTGTTG	chr8_42958950_+	POMK
GAGACAGCTGAACCTTCGTG	chr20_55934085_+	MTRNR2L3
GAGACAGCTGAACCTTCGTG	chr10_25927482_-
GAGACAGCTGAACCCTTGTG	chr16_3421892_+	MTRNR2L4
GAGACAGCTGAACCCTTGTG	chr10_20035899_-
GAGACAGGAAATGTTCCCTG	chr13_28636076_+	FLT3
GAGACAGCTGAACCCTCGTG	chr8_77114355_-
GAGACAGCTGAACCCTCGTG	chr7_142375072_-	MTRNR2L6
GAGACAGCTGGACTTCAAAG	chr18_56390396_+	MALT1
GAGACAGGAACCACATACAA	chr8_95448727_-	FSBP
GAGACAGCTGGTAAGCACCC	chr6_10726194_-	TMEM14C
GAGACATGTTGCAAAAACCG	chr15_29561897_-	NDNL2
GAGACAGGCTGGACTCAGGT	chr20_57607275_-	ATP5E
GAGACATGCTGAGCAAAGGC	chr6_131148565_+	SMLR1
GAGACCAACGAGTCTACGGA	chr9_35812124_-	SPAG8
GAGACAGGAGGGCACTTAGG	chr1_152777849_+	LCE1C
GAGACAGGAGGGCACTTAGG	chr1_152748952_-	LCE1F
GAGACCAGCAAGATTCTGGT	chr17_61562732_+	ACE
GAGACCAGAGGGAATCTGAA	chr1_154960931_-	FLAD1
GAGACCATAACACTGAACAC	chr2_87866232_+
GAGACCATAACACTGAACAC	chr17_2570450_-	PAFAH1B1
GAGACCATAACACTGAACAC	chr2_112141678_-
GAGACCATCTCCCCCGGAGA	chr2_24272751_+	FKBP1B
GAGACCATAGCCAAACCCCC	chr19_20133817_-	ZNF682
GAGACCATGCGTATGTCCCG	chr22_51064685_-	ARSA
GAGACCCCAGAGGAAGGCGG	chr1_13522160_-
GAGACCCCAGAGGAAGGCGG	chr1_13742999_-	PRAMEF20
GAGACCCAGCTAAGCAACCA	chr6_71276667_-	C6orf57
GAGACCATGTGGAGGAACCG	chr1_6636614_-	TAS1R1
GAGACCCCAGGATCATCCAT	chr5_9629761_+	TAS2R1
GAGACCCGCATCATCCACCG	chr15_90191771_-	KIF7
GAGACCTACAAGAAGTTCAG	chr20_21377957_-	NKX2-4
GAGACCCTGATTGAAGAGAG	chr7_6732237_-	ZNF12
GAGACCTACTTACATCACAT	chr15_45723280_-	C15orf48
GAGACCCTTGAGCAGAGCCA	chr14_20851450_-	TEP1
GAGACCTTCTTGATCCCAAA	chr8_29043813_-	KIF13B
GAGACCTCCAGAGTCTCACA	chr1_173839820_+	ZBTB37
GAGACCTCCAGCTTTCCAGG	chr11_118849725_-	FOXR1
GAGACCTTCTGTGGTAAACG	chr3_12544972_+	TSEN2
GAGACTCCAGCCTAATCCCA	chr1_157514189_+	FCRL5
GAGACTACTGGAGACCCAGT	chr20_34205065_-	SPAG4
GAGACTCCAGGACAGACAAG	chr19_46314038_+	RSPH6A
GAGACTCGACCACTGCCCAA	chr5_54960628_+	SLC38A9
GAGACTCCTCAAAAGCCCCC	chr2_231927300_-	PSMD1
GAGACTCCTTCAGACCCAGA	chr14_74759892_-	ABCD4
GAGACTCAAGACGTTAGAGA	chr22_39813779_+	TAB1
GAGACTCTCTGGGCTCACCA	chr1_180153106_+	QSOX1
GAGACTCTCTTTGAAACTGT	chr2_230787264_+	FBXO36
GAGACTCTGAGGAAACTCAG	chr5_140603798_-	PCDHB14
GAGACTCTGCAAGTTCTCAC	chr7_150034239_-	LRRC61
GAGACTCTTGAGGAGATAGG	chr1_18152460_-	ACTL8
GAGACTGAGCACTTGCTGCA	chr6_153323566_-	MTRF1L
GAGACTGATATGATGCCTGA	chr16_23117782_-	USP31
GAGACTGGAAGGATAATAGG	chr15_43441344_+	TMEM62
GAGACTGGAGGACACTTAGG	chr1_152785027_-	LCE1B
GAGACTGCAGTGTATTCCAC	chr4_88356316_-	NUDT9
GAGACTGGTGGAGATTCGCA	chr14_23944512_+	NGDN
GAGACTGGATCACTTCTGGA	chr8_22105459_-	POLR3D
GAGACTGTGCAGTACAAGCG	chr17_74163159_-	RNF157
GAGACTGTGGAGATATCCTG	chr17_7530902_-	SAT2
GAGACTGGAGGGCACTTAGG	chr1_152800053_-	LCE1A
GAGACTGGAGGGCACTTAGG	chr1_152770363_-	LCE1D
GAGACTGGAGGGCACTTAGG	chr1_152759880_-	LCE1E
GAGACTTACATAGTTAGCTA	chr2_69204672_-	GKN1
GAGACTTCAGCAGTCCCGCG	chr6_161653234_+	AGPAT4
GAGACTTCCGGTCTAGCGCG	chr19_18547247_-	ISYNA1
GAGAGAAAAGAAGAAGAGCG	chr20_48330172_+	B4GALT5
GAGAGAAAATAAAACCCCAG	chr17_29490333_-	NF1
GAGACTTGAGGAAGCAGCAA	chr1_43357824_+
GAGACTTGAGGAAGCAGCAA	chr7_140159665_+	MKRN1
GAGACTTGAGGAAGCAGCAA	chr12_88177954_+
GAGACTTGAGGAAGCAGCAA	chr9_99488387_-
GAGAGAACAGGACTATGCCC	chr11_118023385_-	SCN4B
GAGAGAACTGAAGATATTGG	chr1_171154962_+	FMO2
GAGACTTCACTCCCTACACC	chr1_168549302_-	XCL1
GAGAGAAGCATCTTACCTGG	chr5_131409814_-	CSF2
GAGAGAATCTCCTAGACCCA	chr13_23913481_-	SACS
GAGAGAAGAGAGAAAGGAGG	chr17_48616650_+	EPN3
GAGAGACCAGGATCATCAAG	chr19_51528021_-	KLK11
GAGAGAAGAGAAAAGAAAAG	chr2_136527379_+	UBXN4
GAGAGACTCGATGCAAGGCG	chr5_157078494_-	SOX30
GAGAGACCAAAGGCATCGGG	chr19_39971367_-	TIMM50
GAGAGACCAGGGACTTGACA	chr6_31378516_+	MICA
GAGAGAGAAAAGAACCACAG	chr8_109252283_-	EIF3E
GAGAGACTGACTGCACCAAG	chr4_168155281_+	SPOCK3
GAGAGAGCAGAGGAGTTATG	chr3_88997453_+
GAGAGAGCAGAGGAGTTATG	chr15_60760345_-	ICE2
GAGAGAGCAGAAGGAGGCCA	chr2_209138323_+	PIKFYVE
GAGAGAGCTGAGTTCGTCGG	chr22_30722764_+	TBC1D10A
GAGAGAGGCCTGAAGCTGCA	chr20_44144244_+	SPINT3
GAGAGAGCAGATGCCAAGGA	chr1_168513177_+	XCL2
GAGAGAGCAGATGCCAAGGA	chr1_168545900_-	XCL1
GAGAGAGGTGACAAGTTCAG	chr8_22458509_+	C8orf58
GAGAGAGTCATCCAAATCAG	chr11_105881340_+	MSANTD4
GAGAGAGTAGAAGCTTTGAA	chr17_67025314_-	ABCA9
GAGAGAGTCGTAATAATGCA	chr5_132412467_-	HSPA4
GAGAGATCTCCGGCGCACGG	chr17_6348464_-	FAM64A
GAGAGAGTCTCAGAATTGGA	chr17_40956322_+	CNTD1
GAGAGAGTCGGAGAGAACGA	chr1_154471631_-	SHE
GAGAGATGAAAGACGTCGAG	chr7_100473311_+	SRRT
GAGAGATGTCACCACAACAG	chr2_43804304_+	THADA
GAGAGATGCTACTTACGGCG	chr5_70388874_+
GAGAGATGCTACTTACGGCG	chr5_68830665_-	OCLN
GAGAGATGTGAAAAGTTCTG	chr9_19786302_+	SLC24A2
GAGAGATGTTTGACACACGT	chr6_4077610_+	FAM217A
GAGAGATTATTCCAAGACAG	chr1_235973427_-	LYST
GAGAGATTCGGAGATGCAGG	chr17_7123307_+	ACADVL
GAGAGCAAGTCACCTGGCAA	chr21_32253601_+	KRTAP11-1
GAGAGCAAGGAGATCGTGCG	chr9_139744013_+	PHPT1
GAGAGATTGCCAAAGCAGTG	chr12_11091660_+	TAS2R14
GAGAGATTCGAAACAAAAAA	chr4_6863084_+	KIAA0232
GAGAGCACAGTGTCAGGCAA	chr20_56228104_-	PMEPA1
GAGAGCACTTAAAGGCCACG	chr1_223991911_-	TP53BP2
GAGAGCACTTTGAAGAGGAA	chr15_75183863_-	MPI
GAGAGCAGACACACAGCGCG	chr2_220110732_-	STK16
GAGAGCATAGAAAACACAGC	chr11_89443798_-	TRIM77
GAGAGCAGCCTCCTGCGCCG	chr1_220863794_+	C1orf115
GAGAGCATCCTGTTTCGCTG	chr5_71634539_+	PTCD2
GAGAGCCAACACGTACCTGG	chr2_85922545_-	GNLY
GAGAGCATCAGGAGTGAAAG	chr4_88583607_+	DMP1
GAGAGCCAGAAGCTTCTGCA	chr15_85433711_+	SLC28A1
GAGAGCCTCCAGGATGCCCA	chr7_30062391_+	FKBP14
GAGAGCCCAGTTCACCGCCG	chr9_4662575_+	PPAPDC2
GAGAGCCTTCGCTTTCCAGT	chr15_65851046_-	PTPLAD1
GAGAGCCTCCATCCACCACA	chr14_81862446_+	STON2
GAGAGCCTGTGTAGTGACCA	chr12_48111305_-	ENDOU
GAGAGCGAACGCTACTGCAA	chr11_27523046_-	LIN7C
GAGAGCCTCCCAGGAGAGCA	chr8_29990245_+	MBOAT4
GAGAGCGCGCCCTTGAGCCG	chr4_144621513_+	FREM3
GAGAGCGCGCTGCTTTACCA	chr2_182322512_+	ITGA4
GAGAGCGGTTCCGTTCCCGA	chr6_142409730_-	NMBR
GAGAGCTGATCACGGCCGAA	chr1_21050969_+	SH2D5
GAGAGCTGTCACTTTGGGAG	chr1_26759472_+	DHDDS
GAGAGCTCCGAGCTTCTGCC	chr8_98788065_-	LAPTM4B
GAGAGCTTCTGGAAAAAGAG	chr1_25573341_+	RSRP1
GAGAGCTTCTGGCTTCCTCA	chr11_5631394_-	TRIM6-TRIM34
GAGAGCTTCTGGCTTCCTCA	chr11_5631394_-	TRIM6
GAGAGCTTGTCTACCACACG	chr3_48508240_-	TREX1
GAGAGGAACGACAGAGACAG	chr10_6147016_+	RBM17
GAGAGGACTGTCTTTAAACA	chr22_39148530_+	SUN2
GAGAGGACAGAGAAACACTG	chr19_49376775_+	PPP1R15A
GAGAGGAGCTGGGATCGCGG	chr5_110428146_+	WDR36
GAGAGGATCGGGATGAGCAG	chr5_14751294_+	ANKH
GAGAGGAGCTGAGAAGACAG	chr6_31939415_-	DXO
GAGAGGCCATAATGTAGCCG	chr4_20490572_+	SLIT2
GAGAGGCAGCCCAAGCGCTT	chr2_239756939_+	TWIST2
GAGAGGCACTGCCTACGAAG	chr3_49841928_-	FAM212A
GAGAGGCCCCCAGATGGGCG	chr4_129209013_-	PGRMC2
GAGAGGCCGGACTCTGACCA	chr2_27535889_-	MPV17
GAGAGGCCGGGGCCTCCGGG	chr3_44903439_+	TMEM42
GAGAGGCCCTACTTAAAGGT	chr5_34935845_+	DNAJC21
GAGAGGCCCAGAAGATCGAC	chr17_76696479_-	CYTH1
GAGAGGCTCCACAGTAGTGA	chr4_69096983_+	TMPRSS11B
GAGAGGCTGGACTTACCCCA	chr11_775066_+	PDDC1
GAGAGGGCTGGAGTAGAAGA	chr10_115529576_-	PLEKHS1
GAGAGGGCAGACACAGCAGG	chr8_144295714_+	GPIHBP1
GAGAGGGCTTTCTCGTCGCA	chr2_217559408_+	IGFBP5
GAGAGGGGTGAGAAATGATC	chr20_29845478_-	DEFB115
GAGAGGTCACATGAGCCCCG	chr9_115652954_-	SLC46A2
GAGAGTAAACAGCAGAAGGT	chr8_6735363_+	DEFB1
GAGAGGTGCAAGAATCCAGG	chr15_101550703_-	LRRK1
GAGAGGGTAAGTTCAACACG	chr14_104224073_+	PPP1R13B
GAGAGTAATGAAAACTTTGA	chr3_139195251_-	RBP2
GAGAGTACGTCGGGCAGGAA	chr14_93673352_-	C14orf142
GAGAGTACACTGTCTTCCTG	chr7_134925428_-	STRA8
GAGAGTACGTGACTGTACGG	chr17_61790816_-	STRADA
GAGAGTCCCATCTTCAGCAG	chr2_219747140_+	WNT10A
GAGAGTCCTCCAGTCCCGCA	chr11_64329843_-	SLC22A11
GAGAGTGATACCTTTGGCGG	chr2_62115521_+	CCT4
GAGAGTGCAGAACTGGACAG	chr6_3077128_+	RIPK1
GAGAGTGCAGGGAGAACGCG	chr8_69243466_-	C8orf34
GAGAGTGCAGTTTCCAAGCA	chr11_4470693_-	OR52K2
GAGAGTGGTCCAGTGTAATG	chr2_118860852_+	INSIG2
GAGAGTGTATTCTGAATCAG	chr19_44112241_+	ZNF428
GAGAGTCCCCGCAGACATGG	chr17_74136475_-	FOXJ1
GAGAGTTCCAAGAAAAAAAG	chr12_85279794_+	SLC6A15
GAGAGTTCTTGCTTACCAAA	chr16_4786643_-	C16orf71
GAGAGTTGAGCACAGAGCCG	chr1_158687488_+	OR6K3
GAGAGTTGCAGCTTGCCAAA	chr7_77325864_-	RSBN1L
GAGAGTTGCCCAAAGGTAGA	chr15_42839644_+	LRRC57
GAGAGTTGCCCAAAGGTAGA	chr2_141656296_-
GAGAGTTTGAATAAGAGCCA	chr11_102195647_-	BIRC3
GAGAGTTGATCAGGGCACGG	chr20_31019199_-	ASXL1
GAGAGTTTGAGCAAAACAGG	chr9_114213749_+	KIAA0368
GAGATAAAGGTACTGAACCG	chr7_99709568_+	TAF6
GAGATAAGCAAATCTTCAGA	chr16_20812655_+	ERI2
GAGATAATGTGGTCTCCAAA	chr5_110434473_-	WDR36
GAGATACCCGAAAAGGCAGG	chr6_30545882_+	ABCF1
GAGATACATCTACAACCGGG	chr6_33048529_+	HLA-DPB1
GAGATACTAGGATTGACCGA	chr2_24929506_-	NCOA1
GAGATACAGAGGCATAAAAG	chr4_186299302_+	LRP2BP
GAGATACTTCTGCGGCGAGG	chr6_88411233_+	AKIRIN2
GAGATACTCTCTGCAAGCAT	chr11_18050813_+	TPH1
GAGATAGTACCATTGAGAAG	chr18_25727643_+	CDH2
GAGATAGAAGAAGAGCTGAG	chr1_159284148_+	OR10J3
GAGATAGTCATAACTCTCTT	chr12_110933881_+	VPS29
GAGATATTCTCCTTCACAGG	chr9_36227352_+	GNE
GAGATAGTCCATGATTTGCA	chr1_31212747_+	LAPTM5
GAGATCACTTCTTTGATAGG	chr18_55274690_-	NARS
GAGATCACACCAAAGTACAG	chr6_37186660_-	TMEM217
GAGATCAGGTGTAATCCGAG	chr9_37126777_+	ZCCHC7
GAGATCATAGTTTATGACTG	chr21_35893841_+	RCAN1
GAGATCATGACCAAGGACGG	chr12_48577940_+	CCDC184
GAGATCCAAGAACAGCCTGT	chr16_19475122_+	TMC5
GAGATCCCCCACGAAATGTA	chr1_94650947_-	ARHGAP29
GAGATCCGCCTGCAGCTGAA	chr16_31045852_+	STX4
GAGATCCGTACAAACCTCAG	chr1_212798591_-	FAM71A
GAGATCCGCTTCCTGCCCAA	chr20_61439672_+	OGFR
GAGATCCTGGTGAAGATGAG	chr11_102592402_+	MMP8
GAGATCCTCCCCTTGTTCAG	chr14_21544745_+	ARHGEF40
GAGATCCGACAGATGCTACA	chr6_2766521_+	WRNIP1
GAGATCTCAGATATTTATGG	chr4_159894359_-	C4orf45
GAGATCGGCCAAGATGACTG	chr2_30457299_+	LBH
GAGATCGTGCTCCAGAAACA	chr19_19750967_+	GMIP
GAGATCTGATAGCAACCAGG	chr4_126328124_+	FAT4
GAGATCTGCACCCTATAGAA	chr5_140558356_-	PCDHB8
GAGATCTGCACATCCCACAC	chr12_110933975_-	VPS29
GAGATCTGCGAGTTCATCAG	chr1_47904277_+	FOXD2
GAGATCTTCACAAATTTCAA	chr5_156592804_+	FAM71B
GAGATCTGTGTGAGCAGCAA	chr7_36194238_+	EEPD1
GAGATCTTCACGCCCCCGGG	chr17_80478021_+	FOXK2
GAGATCTTCAGGATGTTCAG	chr2_196834731_-	DNAH7
GAGATCTTGCCACATGAACA	chr7_124499032_+	POT1
GAGATCTTCGTGGAGCTGCA	chr2_122513384_+	TSN
GAGATCTTCCGAGGGAACCA	chr12_72338385_-	TPH2
GAGATCTGTGAACGTCCAAA	chr8_7234892_+
GAGATCTGTGAACGTCCAAA	chr11_71548478_+	DEFB108B
GAGATCTGTGAACGTCCAAA	chr4_9405161_+
GAGATCTGTGAACGTCCAAA	chr8_12199062_-
GAGATCTGTGAACGTCCAAA	chr8_7792063_-
GAGATCTGTGAACGTCCAAA	chr8_11952814_-
GAGATGAGAACCATGTCGAC	chr18_24442388_+	AQP4
GAGATGATCATCACCAAACA	chr2_162273604_+	TBR1
GAGATGATCGTGACCAAGAA	chr6_166580882_-	T
GAGATGCCAGTGGTGATCCA	chr1_150737166_+	CTSS
GAGATGCGAGTTGAGCCGGT	chr7_116139965_-	CAV2
GAGATGCCTGGAATACAGTA	chr3_93783385_+	NSUN3
GAGATGCGTGAGAAGTTGTG	chr19_17932217_-	INSL3
GAGATGCGCATCCTGATGGT	chr12_49334813_-	ARF3
GAGATGCTGCGGGACGTGCG	chr2_231902675_+	C2orf72
GAGATGCTGAAGATGCAGCA	chr7_75052170_+	POM121C
GAGATGCTGAAGATGCAGCA	chr7_72711064_-
GAGATGGAAGAGCTGCTCAG	chr16_67166734_-	C16orf70
GAGATGGAGAAGCGAGGCCG	chr6_170151540_-	TCTE3
GAGATGGAGTTCGACTGCGA	chr11_18610187_-	UEVLD
GAGATGGCCCTGCTGTTGAG	chr14_23842573_-	IL25
GAGATGCTCCTTCTCGAAAG	chr9_19102624_+	HAUS6
GAGATGCTCCTTCTCGAAAG	chr7_53255105_-
GAGATGGATGAAGAAAGCAC	chr22_17288928_-	XKR3
GAGATGGCCTGCTCCTTCCG	chr20_36560106_+	VSTM2L
GAGATGGCGCTCGACCCCGC	chr3_28283298_+	CMC1
GAGATGGCGGAGGGGAGCGT	chr12_49218496_-	CACNB3
GAGATGGGTCACAGACCCGA	chr19_17173562_-	HAUS8
GAGATGGCGGGGGCGCCGCG	chr7_45614156_+	ADCY1
GAGATGGTAACCAAACACCC	chr7_63721302_+	ZNF679
GAGATGGTACCGGCGCTACG	chr4_76813089_-	PPEF2
GAGATGGTAACTGAACCCCC	chr19_22585595_-	ZNF98
GAGATGGTCAACAAAGTGGT	chr12_80222100_-	PPP1R12A
GAGATGGTAGACAAAACCCC	chr7_64853809_+	ZNF92
GAGATGGTCGGGAAGAAGAA	chr1_154207092_+	UBAP2L
GAGATGGTAGCTGAACCCCC	chr19_22836812_+	ZNF492
GAGATGGTCCAAATGAACAG	chr4_177041091_-	WDR17
GAGATGGTGGAAGAACCCCC	chr19_22375822_-	ZNF676
GAGATGGTGCTGGAGATGAT	chr3_63825399_-	THOC7
GAGATGGTGGAAGAATCCCC	chr19_22170022_-	ZNF208
GAGATGGTGGATGAATCCCC	chr19_21281711_+	ZNF714
GAGATGGTGGATGAACCCAC	chr19_23556548_-	ZNF91
GAGATGTCACCTGACCACGA	chr7_6475999_+	DAGLB
GAGATGTCCTGGAAAAAGCA	chr1_155228692_+	SCAMP3
GAGATGTTGAGAATGACAAG	chr7_99686974_-	COPS6
GAGATGTTTATATTTCACAA	chr2_204820401_+	ICOS
GAGATGTTATAGCACCAGAA	chr5_55203203_-	IL31RA
GAGATTAGCGGATTTGGCAA	chr13_100623802_-	ZIC5
GAGATTATAAGGTTGGATGG	chr3_122133967_+	WDR5B
GAGATTCAAAAAAGCAACCG	chr8_87242232_+	SLC7A13
GAGATTACTGACTTTCCTGG	chr15_79586326_-	ANKRD34C
GAGATTCTCTAGTAAAAAGG	chr2_166032857_+	SCN3A
GAGATTCTGCCCGCTCCAGG	chr2_206892969_+	INO80D
GAGATTCTCCAACTAAATGG	chr3_142747342_+	U2SURP
GAGATTGCAGAATCCTTCCA	chr4_77230386_+	STBD1
GAGATTGAAACCCAGACAGA	chr10_13164438_+	OPTN
GAGATTCTGGAGACATTGGC	chr8_22675169_-	PEBP4
GAGATTGCAGAGATTCGTCG	chr2_39082297_+	DHX57
GAGATTGTGGAAATGTACAA	chr22_36737491_-	MYH9
GAGATTGTGAAGCGTCTGAG	chr19_3025060_-	TLE2
GAGATTTCAGAAGAGCTCCG	chr12_52100289_-	SCN8A
GAGATTGTGGAATTTCACAG	chr1_186357625_+	C1orf27
GAGATTTCCCAAGAAGTGCG	chr15_89453093_-	MFGE8
GAGCAAAAATACCTGCCACA	chr15_76448988_-	C15orf27
GAGCAAAGAAGCTCTCGGCG	chr5_159797569_+	C1QTNF2
GAGCAAAATGAATAACAAAG	chr2_207631475_+	FASTKD2
GAGCAAACTTTGCAGATCCA	chr11_58604748_-	GLYATL2
GAGCAAATACGAGCACCAAG	chr8_105521268_-	LRP12
GAGCAAATGGAAGTGTCCAG	chr6_159653987_-	FNDC1
GAGCAAATCTGGGTACTCTG	chr1_24663069_-	GRHL3
GAGCAAATGGCCAGTCCAAA	chr11_61187946_-	CPSF7
GAGCAAATAAAATATGCTGA	chr12_11244521_+	TAS2R43
GAGCAACATGAGGAAAAACC	chr11_87013433_+	TMEM135
GAGCAACTAAGAGCTCTACA	chr8_17804798_+	PCM1
GAGCAACAGGACATCCAGAA	chr9_15211308_-	TTC39B
GAGCAAGAAGCGCATCCGCG	chr17_74722529_-	JMJD6
GAGCAAGCTCCTCCTTCAGG	chr19_35085197_+	SCGB2B2
GAGCAAGGAAGTGAAGCTGA	chr18_44030293_-	RNF165
GAGCAAGAGCACCATCGGCG	chr19_8464839_+	RAB11B
GAGCAACTGGAGTTCCTGGG	chr5_38881851_+	OSMR
GAGCAAGTCACTTATGGTGG	chr1_236645632_-	EDARADD
GAGCAAGTCCATTCCATCCG	chr1_45218891_+	KIF2C
GAGCAAGTAGAGGAAGAACT	chr7_30494875_+	NOD1
GAGCAAGTGTGCCCTCGTGA	chr1_46650064_+	TSPAN1
GAGCAAGTGAGGAAGATCCA	chr17_38172064_+	CSF3
GAGCAATCGGACATGCCTAA	chr12_123463082_+	OGFOD2
GAGCACACCACCATTCTGAG	chr20_43938233_+	RBPJL
GAGCACACCATTGGAACACA	chr10_51465602_+
GAGCACACTAAGGACCCCGG	chr4_7044633_-	CCDC96
GAGCACAGAAATCTTCCAAG	chr18_68309883_-
GAGCACACTCTCCTGCCGCG	chr16_74452002_+	CLEC18B
GAGCACACTCTCCTGCCGCG	chr16_70211337_-	CLEC18C
GAGCACACTCTCCTGCCGCG	chr16_69988430_-	CLEC18A
GAGCACAGCCACGTTCTCCA	chr1_24201959_+	CNR2
GAGCACAGTGAGGTAGGCAG	chr1_159904232_+	IGSF9
GAGCACATTTGCGCACGCGG	chr15_62359918_-	C2CD4A
GAGCACATCAGCCGGAACAA	chr10_13330432_-	PHYH
GAGCACATCCACGTACACAG	chr11_116707795_+	APOA1
GAGCACCACGAAGCGCCGCG	chr1_213032110_-	FLVCR1
GAGCACATAGATGTTCCCAA	chr12_123706116_-	MPHOSPH9
GAGCACCAGCAGCAGCACCA	chr1_153935088_+	SLC39A1
GAGCACCAGCGTATTCACAC	chr19_35250875_-	ZNF599
GAGCACCCCCAGAAGATGAG	chr19_59082708_-	MZF1
GAGCACCCTGATGAAGGCCA	chr17_39992190_-	NT5C3B
GAGCACCTACTACTGCCCCT	chr6_32151763_+	AGER
GAGCACCTCCTGGCAAACGG	chr2_10894187_+	ATP6V1C2
GAGCACCTTCGACTTCCGCA	chr19_1585130_-	MBD3
GAGCACGACTTGATCTTCCG	chr11_64889082_+	FAU
GAGCACGACTTGATCTTCCG	chr18_72057423_+
GAGCACGATGAAACAGACCA	chr10_72025964_+	NPFFR1
GAGCACGGCTTCATGCAAGG	chr17_79792517_+	PPP1R27
GAGCACGACCACATCTACCG	chr13_98829050_-	RNF113B
GAGCACGTCGCGGTACACCA	chr10_73767348_-	CHST3
GAGCACTCACTCGATCTGGT	chr19_6821863_-	VAV1
GAGCACTCGGATTATTCCAA	chr14_55529436_-	MAPK1IP1L
GAGCACTATGGAGTAGCGCA	chr2_55920835_-	PNPT1
GAGCACTGAGAGGTCAAAGA	chr19_40929317_+	SERTAD1
GAGCACTCTTCAAAATACCA	chr10_26310572_+	MYO3A
GAGCACTGTGACCTGCACGT	chr10_119805631_+	RAB11FIP2
GAGCACTTAAGAATTCACAG	chr10_31803631_+	ZEB1
GAGCACTTATGAAGAGAAAG	chr11_105881398_-	MSANTD4
GAGCACTGCATAGTTCCAAA	chr2_85783330_+	GGCX
GAGCACTTCTGAGTCAAGCG	chr1_33745772_+	ZNF362
GAGCAGAAACAAATGCCAGA	chr19_47422384_+	ARHGAP35
GAGCAGAAACCCCCACCAAA	chr13_95131496_+	DCT
GAGCAGAAATTTGACCCGAT	chr15_34634298_-	NOP10
GAGCAGAAGCAGGGACCACA	chr20_31643254_-	BPIFB3
GAGCAGACGTCACCTCCAGG	chr19_47920120_+	MEIS3
GAGCAGAGAAGAGTGACGAA	chr11_124766169_-	ROBO4
GAGCAGACCCGCAGCACGCG	chr1_28199142_-	THEMIS2
GAGCAGATCAAGGAGTACAA	chr1_1847914_+	CALML6
GAGCAGAGTGCAGCATCAAA	chr15_90784317_-	GDPGP1
GAGCAGATGCCCGAGTACCG	chr6_26502010_+	BTN1A1
GAGCAGATGATTCCTCCCAG	chr21_33064232_-	SCAF4
GAGCAGCACCCATCGCCCCG	chr9_139333658_-	INPP5E
GAGCAGCAGGAGCATGGCCG	chr9_117568288_-	TNFSF15
GAGCAGCAGTGTGTGCCGGA	chr11_118402547_-	TMEM25
GAGCAGCCACCGGAGCCGCG	chr11_397282_+	PKP3
GAGCAGCCAGATTCTGACGA	chr18_72343787_-	ZNF407
GAGCAGCCAGAGGAGCCCCG	chr2_27530681_-	UCN
GAGCAGCCTTACCATGTCGG	chr1_1847169_-	CALML6
GAGCAGCGACTTCTCACCCA	chr9_127618582_+	WDR38
GAGCAGCCGCAACTTCACAG	chr15_78234788_+
GAGCAGCCGCAACTTCACAG	chr15_75630702_-	COMMD4
GAGCAGCGCAACCATTTGCA	chr1_11918509_-	NPPB
GAGCAGCGTCCAGATCCCAA	chr14_76121292_+	C14orf1
GAGCAGCTCGCAGGTCCCCG	chr22_38349074_+	C22orf23
GAGCAGCATGAGCTATGAAC	chr19_57876320_-
GAGCAGCTGTCACTCATCAG	chr13_21063560_-	CRYL1
GAGCAGCTCCAACAGAGCAA	chr9_127662773_-	GOLGA1
GAGCAGCTCGCCCAACTCCA	chr16_23652867_-	DCTN5
GAGCAGGAGTCAGGACCAGA	chr19_40006031_-	SELV
GAGCAGCTTCAGTAGCCACA	chr17_7286270_-	TNK1
GAGCAGGAGCAGCAGCCCAG	chr4_57976474_+	IGFBP7
GAGCAGGCAAGACCAACCGT	chr18_48439273_-	ME2
GAGCAGGAGAGGGAAAAACG	chr9_74838068_-	GDA
GAGCAGGCATCACACTTAAG	chr2_220072062_-	ZFAND2B
GAGCAGGCCGACTTCCAAAA	chr4_39310540_-	RFC1
GAGCAGGCTGAGCGATACGA	chr17_1303345_-	YWHAE
GAGCAGGCGAACACTCCACA	chr4_1388945_-	CRIPAK
GAGCAGGCGACCGCGCAGCG	chr16_70285529_+	EXOSC6
GAGCAGGTACCAGGGCCACG	chr16_67969589_-	PSMB10
GAGCAGGGAATCACCCTGCG	chr14_61246733_+
GAGCAGGGAATCACCCTGCG	chr4_120987851_-	MAD2L1
GAGCAGGTAGGGAGCTCCCG	chr17_19315871_-	RNF112
GAGCAGGGTGAGGAAGACAA	chr12_51639888_+	DAZAP2
GAGCAGGGTGAGGAAGACAA	chr12_51639888_+	SMAGP
GAGCAGGTAGCCCAGAGCCG	chr19_39422992_-	MRPS12
GAGCAGGTCTGTTGTCCCAT	chr15_34634294_+	NOP10
GAGCAGGTATTGCAGTTGGT	chr19_15383726_+	BRD4
GAGCAGGTATTCCATGAAGT	chr2_27880290_-	SUPT7L
GAGCAGTACGAAATTCTCCG	chr3_186440277_+	KNG1
GAGCAGGTCTTCTCAAAGTA	chr19_1271015_+	CIRBP
GAGCAGGTGGCACTCCACAT	chr4_1388573_-	CRIPAK
GAGCAGTGCCTGCCTTAATT	chr13_31513910_+	TEX26
GAGCAGTGTCCGCTGCGTGG	chr11_66311418_+	ZDHHC24
GAGCAGTTCAAGTCGCCCAA	chr19_14143238_-	IL27RA
GAGCAGTTCACGCCGCTGGG	chr4_57843343_+	NOA1
GAGCAGTTCGAAGGTCTGCT	chr2_183731056_-	FRZB
GAGCAGTTACCCCCACCGAG	chr19_42856390_-	MEGF8
GAGCAGTTCTGGACATCGAA	chr11_113853965_-	HTR3A
GAGCAGTTGCAGGGTCACCG	chr19_46201814_-	QPCTL
GAGCAGTTGTTAGTGAGTTT	chr5_125967465_-	TEX43
GAGCAGTTTCATGAACGAAG	chr12_102591322_-	PMCH
GAGCATACTCAGACAATGGA	chr15_55839328_+	PYGO1
GAGCAGTTTGAATGTCCACG	chr8_21984773_-	HR
GAGCATATAAGGGAAATTGG	chr10_13534847_+	BEND7
GAGCATAGTCGAGAGTAGCG	chr2_54483256_+	TSPYL6
GAGCATATCGATTTGTGCAA	chr2_139310149_+	SPOPL
GAGCATATGCCGCAGCCACC	chr12_40013337_+	ABCD2
GAGCATATGCTGGAATCACA	chr1_46120424_-	GPBP1L1
GAGCATCCCACAGATCCAGT	chr1_205053195_+	TMEM81
GAGCATATCGAGTTAGCATG	chr5_77511924_+	AP3B1
GAGCATCCGGAACGTCACAG	chr16_67227051_+	E2F4
GAGCATCTACAGGAACACCC	chr1_215768713_-	KCTD3
GAGCATCTAGAGTTTCCCTT	chr7_116339935_-	MET
GAGCATGAGAGTCACACACG	chr11_64360261_-	SLC22A12
GAGCATCCCAGAAGTTGCCA	chr6_23972631_+
GAGCATCCCAGAAGTTGCCA	chr1_156696919_-	ISG20L2
GAGCATCCCAGAAGTTGCCA	chr11_113692109_-
GAGCATGCAGACAACCCGGT	chr17_72926389_+	OTOP2
GAGCATGATTGAGACTCGCG	chr1_110993854_-	PROK1
GAGCATGCTGAACGACATCG	chr17_80049220_-	FASN
GAGCATGCCATTGGAACACA	chr10_51768807_-	AGAP6
GAGCATGCTGACCAACCAGA	chr2_62449593_+	B3GNT2
GAGCATCTCCCACCACCCGA	chr12_58126737_+	AGAP2
GAGCATGGCAAGACCCCAGA	chr2_232393175_+	NMUR1
GAGCATGGTGAAGCGCAGCG	chr7_100421408_+	EPHB4
GAGCATGTCGTCCCACACCA	chr17_80393703_-	HEXDC
GAGCATGTACGGCTGCGACG	chr6_31324186_-	HLA-B
GAGCATGTCCCCATCCCCAA	chr17_3665260_-	ITGAE
GAGCATGTCTACCTTCCACT	chr22_42463176_+	NAGA
GAGCATTATGATGGTCTCAT	chr11_60102393_-	MS4A6E
GAGCATTGCGATCATCGCCA	chr6_25924032_-	SLC17A2
GAGCATTCTGTGAGTCGAGG	chr3_52266023_+	TWF2
GAGCATTCGCGGCGGACGCG	chr6_43197097_-	DNPH1
GAGCATTCGGATTTCCCGAA	chr14_50862438_+	CDKL1
GAGCATTTAGACAGCACCCG	chr17_5264519_+	RABEP1
GAGCCAAAAGAGCTCCATGG	chr15_45315482_+	SORD
GAGCATTTGGGAACATTTGG	chr1_152816032_-	LCE6A
GAGCCAACACGAGGTCAACG	chr5_112458464_-	MCC
GAGCCAACCAAAGTTTCCGA	chr19_43382357_-	PSG1
GAGCCAACCAAAGTTTCCAA	chr19_43243168_-	PSG3
GAGCCAACTTCCAAGAGCCG	chr19_10402748_-	ICAM5
GAGCCAAGCTGGACAGTGCG	chr14_105418361_-	AHNAK2
GAGCCAAGTCTAGGGCCCAG	chr19_36499562_+	SYNE4
GAGCCAAGAGTAATGGCATG	chr1_196876040_+	CFHR4
GAGCCAAGAGTAATGGCATG	chr1_196883674_+	CFHR4
GAGCCACAGCCATCAAGACG	chr19_49658010_-	HRC
GAGCCAATGTTGAAACCGGA	chr19_50412557_+	NUP62
GAGCCACCACAGAAGCAAAA	chr9_5812980_+	ERMP1
GAGCCACTCACCCCTTGCAG	chr15_42120380_-	JMJD7-PLA2G4B
GAGCCACTCACCCCTTGCAG	chr15_42120380_-	JMJD7
GAGCCACAGCTGAAGCCCCG	chr12_53207803_+	KRT4
GAGCCACCTACCCAGCCCCA	chr11_60635101_-	ZP1
GAGCCACTGGAATATGAAGG	chr9_134019872_-	NUP214
GAGCCAGAGCAGATGCTGGA	chr2_32264505_-	DPY30
GAGCCAGAGCTACTGCCGGG	chr19_10229768_-	EIF3G
GAGCCACTTCTGAAGAAGCA	chr19_19232585_-	TMEM161A
GAGCCAGCACCCCCTAGCCA	chr1_32800573_-	MARCKSL1
GAGCCAGCACCCCCTAGCCA	chr6_138724494_-
GAGCCAGCAAATGATACCAG	chr7_42974608_+	MRPL32
GAGCCAGCTGAGATGTTGCG	chr7_150767304_-	SLC4A2
GAGCCAGGACTGCATCGCAG	chr21_45817645_+	TRPM2
GAGCCAGCATCATCAGGTAA	chr11_20628571_-	SLC6A5
GAGCCAGGTGACAAACTCAT	chr19_50322525_-	MED25
GAGCCAGGATCACAATGGAG	chr3_119263515_+	CD80
GAGCCAGTCCAAGTTAGGCA	chr12_110825628_+	ANAPC7
GAGCCAGGATGAAGTCTCAA	chr5_101834502_-	SLCO6A1
GAGCCAGTCGGAGGACCTGG	chr19_2987074_-	TLE6
GAGCCATCAACAGAGCCAAG	chr1_201035368_-	CACNA1S
GAGCCATCGAAGTCTGGCAG	chr18_907699_-	ADCYAP1
GAGCCATGACCTTACCACAG	chr21_43809039_+	TMPRSS3
GAGCCATCTTGATCTTCAGG	chr2_20405158_+	SDC1
GAGCCATAGCGGAAACCCCG	chr15_29561830_-	NDNL2
GAGCCATGCGACGAGAGCAG	chr8_120429150_+	NOV
GAGCCATTACTTACCTGGGG	chr14_94245524_+	PRIMA1
GAGCCATTCCTGGATCAAAG	chr2_71740915_+	DYSF
GAGCCATTGGGAATTCCCCA	chr19_57132840_+	ZNF71
GAGCCCAAAAGGCATGCGAC	chr17_34257115_-	RDM1
GAGCCCAGAGACCTGTTCAA	chr1_151134475_-	LYSMD1
GAGCCCACACCATTAGTCCG	chr5_149359993_-	SLC26A2
GAGCCCACCTCCCAGAAGCC	chr19_38795036_+	C19orf33
GAGCCCAGTACAGTCTCCCG	chr2_37193459_-	STRN
GAGCCCATAACCTCTCGCGG	chr19_853307_+	ELANE
GAGCCCATCGACCTGACCGA	chr11_76825380_+	CAPN5
GAGCCCCAGTGCCTGGGCCA	chr1_43748729_+	C1orf210
GAGCCCATCTACAATAGCGA	chr11_64537850_-	SF1
GAGCCCCAGGAAATCCCGAG	chr8_23711939_-	STC1
GAGCCCCCAGCCTAGCACAA	chr17_8661645_-	SPDYE4
GAGCCCCCCGTAGCTCCACA	chr17_42171126_+	HDAC5
GAGCCCCCTGTGGTTACAGA	chr17_4937114_+	SLC52A1
GAGCCCCCGAAAAGCAAAGG	chr18_71816269_+	TIMM21
GAGCCCCTAGGGGAACCGCC	chr20_25062672_+	VSX1
GAGCCCCTACAACTACCTGC	chr1_43232197_-	LEPRE1
GAGCCCCTCGCAGCTCCAGA	chr9_131684630_+	PHYHD1
GAGCCCCTACAGCGACCCAG	chr2_98351057_+	ZAP70
GAGCCCCTGAGGTCATCCTG	chr4_87022229_-	MAPK10
GAGCCCCTGGAAGCACACAG	chr16_81301548_+	BCO1
GAGCCCGAGGACCCGCCCCG	chr8_16885120_+	MICU3
GAGCCCGAGGAGTTTCTGCA	chr16_1824328_+	EME2
GAGCCCGGAGAAAAGCCACA	chr15_64444044_+	SNX22
GAGCCCGTCCTCGTACTCCG	chr17_56326982_-	LPO
GAGCCCGTCGAAAAGACCAG	chr12_1940505_-	LRTM2
GAGCCCGTGCAAAAAGACGA	chr7_73152737_+	ABHD11
GAGCCCTCCTCTAGGCCCGA	chr15_23932222_-	NDN
GAGCCCGTGCAGCTGTACAA	chr6_155596986_-	CLDN20
GAGCCCTGAAAAGTCCCAAG	chr5_23509161_+	PRDM9
GAGCCCTCTGAAGCTCTGCT	chr13_52603611_-	UTP14C
GAGCCCTGAGGAGAGCCCGT	chr5_150838426_+	SLC36A1
GAGCCCTCTTCAGATGGAGG	chr17_80407092_+	C17orf62
GAGCCCTTACCCGCAGAACG	chr2_171785906_-	GORASP2
GAGCCCTTTCAGGTAGGACA	chr21_37833860_+	CLDN14
GAGCCCTTCATAGAGGCCCA	chr1_43205601_+	CLDN19
GAGCCGATGTTCTCAAAGAA	chr2_103095494_-	SLC9A4
GAGCCGCAGGAGGTGCCGCG	chr14_35873671_-	NFKBIA
GAGCCGATACAACCTCGTGC	chr17_33463192_-	NLE1
GAGCCGCCCTCACCCCCCAG	chr22_47189679_+	TBC1D22A
GAGCCGCCGCCCGCGCCGCG	chr20_61492417_-	TCFL5
GAGCCGAGCCAGACGCCGCG	chr20_62680107_+	SOX18
GAGCCGCGCGCACTGCCCGG	chr5_2752410_-	C5orf38
GAGCCGCTCCGAGCGCAAAG	chr17_79875973_-	SIRT7
GAGCCGGCCCATGAAAAAGT	chr3_32544152_+	CMTM6
GAGCCGGCTTCTTCATCCGG	chr1_148193580_+
GAGCCGGCTTCTTCATCCGG	chr7_55560059_-	VOPP1
GAGCCGGGCCGCCCAGGCAA	chr9_117601_-	FOXD4
GAGCCGGAGATGCAGCTCAA	chr19_19302903_-	MEF2BNB
GAGCCGGGAGAGAGGCTGCG	chr7_56150975_-	PHKG1
GAGCCGGTCACCACTCCGTG	chr17_54991269_-	TRIM25
GAGCCGGTGAGCCAGCGCCG	chr16_66730318_-	CMTM4
GAGCCGTGATGACATCAGGA	chr1_248845197_-	OR14I1
GAGCCGGTCCACCATCCTAA	chr19_16860069_-	NWD1
GAGCCGGTACCAACAGCTAG	chr9_131029537_-	GOLGA2
GAGCCTCACGAGGCTCGCAG	chr14_77965000_-	ISM2
GAGCCTCACCTAACACCCCA	chr17_8793297_+	PIK3R5
GAGCCTAGATGAGCTCATAC	chr15_59944409_-	GTF2A2
GAGCCTCCCGTCCAGCCGCG	chr4_74702486_+	CXCL6
GAGCCTCATCTGCAATGTAG	chr15_69747548_+	RPLP1
GAGCCTCATCTGCAATGTAG	chr14_77435212_+
GAGCCTCATCTGCAATGTAG	chr2_177065793_-
GAGCCTCCTGTCCAGCCGCG	chr4_74864279_-	CXCL5
GAGCCTCCGGAATCTCCGTG	chr14_94849248_+	SERPINA1
GAGCCTCCAGATATAGTAAG	chr20_33028084_-	ITCH
GAGCCTCGTCTGGGTCCCCG	chr16_23607493_+	NDUFAB1
GAGCCTCTAGTACTGTCTGA	chr3_52440293_+	BAP1
GAGCCTCTCCGTAGGACGCG	chr11_94277979_-	FUT4
GAGCCTCCTTACCCAGTGGG	chr19_53728088_+
GAGCCTCCTTACCCAGTGGG	chr18_9102790_-	NDUFV2
GAGCCTCTCCTGAAACAAGA	chr4_57181149_+	KIAA1211
GAGCCTCTTGATCTGCACCA	chr16_2031134_+	NOXO1
GAGCCTCTTTCTCATCCCAA	chr1_205632608_-	SLC45A3
GAGCCTGAGTGAGCAGGTGG	chr19_18392122_-	JUND
GAGCCTGCAGTAGCACAGGA	chr1_179782305_-	FAM163A
GAGCCTGCGAAAGTACAAGG	chr17_79827652_-	ARHGDIA
GAGCCTGCGCGGACGCCCCG	chr1_234614611_-	TARBP1
GAGCCTGCCACGCTTCCAGG	chr21_47775385_+	PCNT
GAGCCTGCTGAGCATCATAT	chr2_101869649_+	CNOT11
GAGCCTGGCCAACTGCTACG	chr8_1950067_+	KBTBD11
GAGCCTGGACAGCATCTCCG	chr6_89981387_-	GABRR2
GAGCCTGGTGGAGATGACGG	chr20_61492874_-	TCFL5
GAGCCTGTGCCAATTCAGAA	chr1_78098860_-	ZZZ3
GAGCCTGGCCAAGTACAAGC	chr16_331889_+	ARHGDIG
GAGCCTGTGCTTCCGCCCCT	chr2_36825095_-	FEZ2
GAGCCTTCCGTGGGGCCACA	chr2_48936103_-	LHCGR
GAGCCTTTAGAGACTCCCCT	chr11_62446022_-	UBXN1
GAGCCTTCTCTACAATCACC	chr12_10370663_-	GABARAPL1
GAGCCTTTGATGTCCCCAAG	chr4_56212719_+	SRD5A3
GAGCGAAGCAGTAATCAAGA	chr8_55537641_+	RP1
GAGCGAATCCCAGACCAGCT	chr7_99747162_+	LAMTOR4
GAGCGACACGCCCAGCATGT	chr2_27294293_+	OST4
GAGCGACCCCCAGCATCCCG	chr17_41174245_-	VAT1
GAGCGACTCGAGTCAGGGAA	chr3_50214241_+	SEMA3F
GAGCGACAGGAAGAGCCTCA	chr19_45430236_-
GAGCGACAGGAAGAGCCTCA	chr19_45418152_-	APOC1
GAGCGAGCAGAATTACTACC	chr16_86601014_+	FOXC2
GAGCGACTGGGACACGGTGA	chr9_139760685_-	EDF1
GAGCGAGGAGGAAGAGGACG	chr6_18264109_-	DEK
GAGCGAGGAGGCCAGCCGCG	chr3_194991345_-	XXYLT1
GAGCGAGGATGCGCAGACCG	chr9_111929562_-	FRRS1L
GAGCGATATTTAGCTCCGAA	chr1_104160208_+	AMY2A
GAGCGAGTACGAAATACGCA	chr11_43702450_-	HSD17B12
GAGCGATGTTCTGTATGGCA	chr4_15709221_+	BST1
GAGCGCAATCAGCTTCGCCA	chr7_94953783_+	PON1
GAGCGCACTTACCGTCGCTG	chr10_44880397_+	CXCL12
GAGCGCACTGGCCAATCCAA	chr19_10439558_-	RAVER1
GAGCGATATTTAGCTCCCAA	chr1_104199098_+	AMY1A
GAGCGATATTTAGCTCCCAA	chr1_104293237_+	AMY1C
GAGCGATATTTAGCTCCCAA	chr1_104114370_+	AMY2B
GAGCGATATTTAGCTCCCAA	chr1_104238115_-	AMY1B
GAGCGCAGTGACCGGCGGCG	chr17_76355016_-	SOCS3
GAGCGCATCGAGTGTGCGCG	chr10_75532387_+	FUT11
GAGCGCAGCTCCCTGCCACG	chr6_31080318_+	C6orf15
GAGCGCCCACAACAACCACA	chr14_103988745_-	CKB
GAGCGCCCACAACAGCCACG	chr2_74776556_-	LOXL3
GAGCGCCAAGAAGAGCTGGG	chr12_56092306_-	ITGA7
GAGCGCATTCAGGAGCCTGG	chr10_77795797_+	C10orf11
GAGCGCCGAGAACTTCTGAG	chr6_168842114_-	SMOC2
GAGCGCCTGAAGCTTCCCTA	chr9_95738626_-	FGD3
GAGCGCCTCCAGCCGCCGCT	chr19_34973477_-	WTIP
GAGCGCCGCGGAGAAGAACA	chr18_9102745_-	NDUFV2
GAGCGCGGCCGGCGTCTACG	chr17_46688060_-	HOXB7
GAGCGCTTACCTCTGCGCCG	chr20_2674421_-	EBF4
GAGCGCTCGCAGCAGACGCG	chr16_81348761_-	GAN
GAGCGGAGCTTCTCAGAGCG	chr22_40800402_-	SGSM3
GAGCGGATCCCAGTGTGCGG	chr11_115375075_-	CADM1
GAGCGCTGATTCACATGAAA	chr4_70920054_+	HTN1
GAGCGGATCCTCGACCTCCG	chr13_25946401_-	ATP8A2
GAGCGGCACCAACAGCGGCG	chr22_41347448_+	RBX1
GAGCGGATGGAAGCTGACAG	chr16_30939144_+	FBXL19
GAGCGGCCAGAAGGAGCACG	chr1_93645767_+	TMED5
GAGCGGCGAGGCTTTAGCGA	chr4_120221628_-	C4orf3
GAGCGGCGTAGTGACCGCCG	chr2_177016618_-	HOXD4
GAGCGGCGCCGGGAGAAGGG	chr10_75541952_+	CHCHD1
GAGCGGCTCCGAGATGGGCG	chr9_34971549_+	KIAA1045
GAGCGGCAGCCCCAACCACG	chr9_96278472_+	FAM120A
GAGCGGCAGCCCCAACCACG	chr9_96097734_-	C9orf129
GAGCGGCTGCAGGAGTTGGG	chr14_24026040_+	THTPA
GAGCGGCTGGAAGCGCGGGG	chr2_131113733_+	PTPN18
GAGCGGGGTTGGCATAGTAG	chr3_128205698_+	GATA2
GAGCGGGTCATTGACCAGCA	chr12_124017898_-	RILPL1
GAGCGGCTCTGAGCGCACCG	chr1_17265455_+	CROCC
GAGCGGGTATGCCTAGTACA	chr19_46457179_-	NOVA2
GAGCGTCAGCAGTCACACCG	chr8_145580725_+	FBXL6
GAGCGGTCTCAGGAGCACCG	chr11_5653935_+	TRIM6-TRIM34
GAGCGGTCTCAGGAGCACCG	chr11_5653935_+	TRIM34
GAGCGGTCTCAGGAGCACCG	chr11_5624916_+	TRIM6-TRIM34
GAGCGGTCTCAGGAGCACCG	chr11_5624916_+	TRIM6
GAGCGGTCTCAGGAGCACCG	chr11_5701039_-	TRIM5
GAGCGTCGAGCAGATCCGCG	chr4_1219207_-	CTBP1
GAGCGTCATGAACAGCAGAC	chr10_73475937_+	C10orf105
GAGCGGTACGGGGCACGGCG	chr19_50354600_-	PTOV1
GAGCGTGGACGCTTTAACTG	chr19_51330977_-	KLK15
GAGCGTCTTGAATTCCCTGA	chr11_36595914_+	RAG1
GAGCGTGGAGCAGATCCGCG	chr10_126686592_-	CTBP2
GAGCGTGGATATTCACTGGA	chr9_73461309_-	TRPM3
GAGCGTGGCGAGGAAATACA	chr11_700199_-	TMEM80
GAGCGTGGCCCGTATCGTGA	chr4_103790269_+	CISD2
GAGCGTGGCTGACCATCACG	chr3_15677043_+	BTD
GAGCGTGGTGATGAGCCCGT	chr9_133738222_-	ABL1
GAGCTACAGGAAGTAAGGCG	chr17_38816349_-	KRT222
GAGCGTGTGGAGGAGAAAGA	chr14_24687389_-	NEDD8
GAGCTACACGGAGTGCTGAG	chr20_39317310_+	MAFB
GAGCTACCTTGACTTCCAGG	chr16_2017812_-	RNF151
GAGCTACTGTCAGTTCACGA	chr2_88327763_-	KRCC1
GAGCTACTACAGAGGAGCTG	chr9_123952865_-	RAB14
GAGCTAGTTGAATTCCAGGA	chr17_8349064_+	NDEL1
GAGCTCAGCAACAGGTTCCA	chr9_133972042_+	AIF1L
GAGCTCAGCCGCCTGCGGGA	chr11_626938_-	SCT
GAGCTCATCACCACGCCGAA	chr19_54080487_-	ZNF331
GAGCTATGGCTTAAGCCGAG	chr3_111718303_+	TAGLN3
GAGCTCATCGAAGATCAGCA	chr13_24460518_+	MIPEP
GAGCTCATCGACTACACCGG	chr2_86947897_+	RMND5A
GAGCTCATCGACTACACCGG	chr2_87303076_-
GAGCTCCACAGTGATCCAAA	chr2_9570889_-	CPSF3
GAGCTCATCCAAAAAAAGAC	chr7_92207637_-	FAM133B
GAGCTCCCAATGGAGCCCGT	chr7_139168326_-	KLRG2
GAGCTCATGTTGCCAAACTG	chr4_68708280_-	TMPRSS11D
GAGCTCCCGGACCTACCAGG	chr1_22307547_+	CELA3B
GAGCTCCCCGACCTCCAGGA	chr9_134136710_-	FAM78A
GAGCTCCCCGACGAGGAGCG	chr11_65554921_+	OVOL1
GAGCTCCGAGAAGAGCTGAG	chr6_167587374_+	TCP10L2
GAGCTCCGAGAAGAGCTGAG	chr6_167794690_-	TCP10
GAGCTCCGTGAGCAAGACCG	chr10_133930653_-	JAKMIP3
GAGCTCCCAGAAAGGCAACG	chr9_74526669_+	C9orf85
GAGCTCCTCCCATCACAAAA	chr4_128938550_-	C4orf29
GAGCTCCTACCCTATCTGGG	chr16_70714912_-	MTSS1L
GAGCTCCTTGAGTTCTTGAA	chr1_173019995_+	TNFSF18
GAGCTCCTCGCCCTTCTCCA	chr1_27189794_-	SFN
GAGCTCGAAAAACTCTGCCG	chr17_76388723_-	PGS1
GAGCTCTGACGAACTCCTGC	chr19_42364879_-	RPS19
GAGCTCTGACGAACTCCTGC	chr1_113711650_-
GAGCTCTCCGAGAAGCAATG	chr1_98293674_-	DPYD
GAGCTCTGAAAACTCATCCG	chr1_54060124_+	GLIS1
GAGCTCTCTGAGCAGCAGGA	chr1_152883019_+	IVL
GAGCTCTCTGAGCAGCAGGA	chr1_152883049_+	IVL
GAGCTCTTAGGCCGCCGCGG	chr17_53045794_+	COX11
GAGCTCTTCAGCCAGTGCCG	chr3_52504896_-	NISCH
GAGCTCTGCTCTGAAGTCAA	chr1_38082292_-	RSPO1
GAGCTCTTCTGCCGGACCGA	chr17_73892695_-	TRIM65
GAGCTGAAACAGGCACCAAG	chr20_43580577_+	TOMM34
GAGCTCTTGGGAAATCCAGA	chr8_144732230_+	ZNF623
GAGCTGACCGAGGCCCAGAA	chr19_17516151_-	BST2
GAGCTGACAGAGAAGGCGGA	chr2_677336_+	TMEM18
GAGCTGACTTTGACATCACA	chr11_104821720_-	CASP4
GAGCTGAGAGAAAGGCGAGG	chr10_73476044_+	C10orf105
GAGCTGAGAAGCAAACGCCA	chr2_217293381_-	SMARCAL1
GAGCTGAGCCAAAATGTCCC	chr17_74734438_+	MFSD11
GAGCTGAGCGCCGAGCTGCG	chr21_34399334_+	OLIG2
GAGCTGAGCTCAGAGCCAGA	chr12_11002004_+	PRR4
GAGCTGATACCCCTTCACTG	chr11_114569224_-	NXPE2
GAGCTGATCCAGAAAGCCAA	chr19_10812648_+	QTRT1
GAGCTGAGTCTCCTCGCGGA	chr10_81901859_-	PLAC9
GAGCTGATGGAGTCACAGCG	chr11_57081163_+	TNKS1BP1
GAGCTGATCCCAAAGTTGGT	chr3_12421243_-	PPARG
GAGCTGATGGCTTCATACAT	chr12_10084883_-	CLEC2A
GAGCTGCAAGTCGTACCCAT	chr2_238475291_+	PRLH
GAGCTGCCTCAACAAAGCTG	chr8_86178874_-	CA13
GAGCTGCAGGAACTGTTCAG	chr20_32258516_-	NECAB3
GAGCTGCCTGGAGCATGGGG	chr8_27361245_-	EPHX2
GAGCTGCCTGAAAATGCACT	chr4_52709412_+	DCUN1D4
GAGCTGCGAGCGCAGCCGCG	chr2_39893253_+	TMEM178A
GAGCTGCTACGCCTTCCGCA	chr5_54529026_-	CCNO
GAGCTGCGCCTGTACTACCG	chr2_241401737_+	GPC1
GAGCTGCTATCCGCATGCCA	chr10_15177352_-	NMT2
GAGCTGCGCGTGCTGCGCCG	chr2_20870320_+	GDF7
GAGCTGCTCATTATCCACCA	chr12_123340617_-	HIP1R
GAGCTGCTCCAGAAAGCCCG	chr7_116593613_-	ST7
GAGCTGCTGCAGCTCAGCCA	chr2_70529139_+	FAM136A
GAGCTGCTCCATCAGAGACA	chr3_49139308_+	QARS
GAGCTGCTGGCGCTCCAGGG	chr20_44037132_-	DBNDD2
GAGCTGCTGGAGCAGAGCCG	chr16_48643815_-	N4BP1
GAGCTGGAGAAGACGTTGAG	chr4_1305870_+	MAEA
GAGCTGGAGGAGCTTCTGCG	chr10_124045758_+	BTBD16
GAGCTGGCAAGGCTGGGCCG	chr19_44112067_+	ZNF428
GAGCTGGCCCGGGAGCTGCG	chr19_7985412_+	SNAPC2
GAGCTGGCCGAGCTCCCCGA	chr17_17109403_-	PLD6
GAGCTGGCCTTGATCTTGGA	chr4_7044587_+	CCDC96
GAGCTGGCTCATCAAAACAA	chr5_115319037_-	AQPEP
GAGCTGGGCAGAGAAGAACT	chr20_23967235_+	GGTLC1
GAGCTGGCGTAGCTCACGGA	chr10_135193657_-	PAOX
GAGCTGGGAGTAGTGTCACG	chr6_32812163_+	PSMB8
GAGCTGGGAACTTTGTGCCG	chr7_90894262_+	FZD1
GAGCTGGGTGAAACACGACG	chr1_897819_+	KLHL17
GAGCTGGGCCTCCAGAAGAG	chr11_126432791_-	KIRREL3
GAGCTGGGTGGCCAGCCAGG	chr21_33651021_-	MIS18A
GAGCTGGGTGAAGTCCCGGG	chr14_65409311_+	GPX2
GAGCTGGTCATCGTTTCCCG	chr17_4784532_-	MINK1
GAGCTGGTAAGGAGGAGCAG	chr4_94750403_+	ATOH1
GAGCTGGTGAAGAATATCCG	chr16_4903130_+	UBN1
GAGCTGGTGAAAGAACCGCC	chr19_23170114_-	ZNF728
GAGCTGGTCTGGCAGCAGCT	chr17_39186246_+	KRTAP1-4
GAGCTGGTCTGGCAGCAGCT	chr17_39190851_+	KRTAP1-3
GAGCTGTCCTTCTCGTAGAG	chr16_56481858_+	NUDT21
GAGCTGTCCTGGCTGCCAAT	chr22_41832920_+	TOB2
GAGCTGTCTACAGTAGACAT	chr9_125673725_-	ZBTB6
GAGCTGTCGCAGACTCACCG	chr22_38467746_+	PICK1
GAGCTGTGGCTAACTCCCAG	chr7_99971778_-	PILRA
GAGCTGTAAATCAGCTACCA	chr2_231655722_-	CAB39
GAGCTGTTCAGACTGTCGGG	chr19_49167963_-	NTN5
GAGCTGTTCTAGATCTTCAA	chr1_160181386_-	PEA15
GAGCTTAATCGCCCGAGCAG	chr14_36789762_-	MBIP
GAGCTTACTCTGCAGACAGC	chr11_93583586_+	VSTM5
GAGCTTACCGCAAATTTCAA	chr7_155301597_+	CNPY1
GAGCTGTTCATTCACGTCAG	chr6_656888_-	HUS1B
GAGCTTATAGACCTCAACAC	chr8_94934955_+	PDP1
GAGCTTCAAGGAGTACACAG	chr6_24865533_-	FAM65B
GAGCTTCAGATCCTTTACAG	chr4_20852181_-	KCNIP4
GAGCTTCATGACAATCAGGA	chr4_89702328_-	FAM13A
GAGCTTCATGGAGAAAGGAA	chr11_113725001_+	USP28
GAGCTTCCAAGTCTTCTCCA	chr3_105586282_+	CBLB
GAGCTTCCAGTACGACCACG	chr11_32112920_+	RCN1
GAGCTTCCAGTACGACCACG	chr13_45965305_-
GAGCTTCCAGTACATGACCA	chr4_6293007_-	WFS1
GAGCTTCCTCGACCCTCGGA	chr7_120629781_-	CPED1
GAGCTTCTCGCTGAGCCCGG	chr17_74722442_-	JMJD6
GAGCTTCTCATGCTTCAGGT	chr7_151684365_+	GALNTL5
GAGCTTCTGAGACATAATAG	chr11_55541322_-	OR5D13
GAGCTTCTGACCATGTACCA	chr2_190437587_-	SLC40A1
GAGCTTCTGGAACAGCGTAG	chr5_131132604_+	FNIP1
GAGCTTGCAGCTGAAGCCCG	chr16_85015542_-	ZDHHC7
GAGCTTGCTCCTTTCTTGGA	chr15_25620717_+	UBE3A
GAGCTTGGCATGCTTCCCCA	chr5_1293508_+	TERT
GAGCTTGGCGGAGAGCCCCG	chr8_9413909_+	TNKS
GAGCTTGGTAGACTTCACGT	chr4_190862183_-	FRG1
GAGCTTGTACCGGAACTCCG	chr19_6230612_+	MLLT1
GAGCTTGGCGCAGTAGGACG	chr8_124253498_+	C8orf76
GAGCTTGTCCAGGAATGTGG	chr10_99344524_+	HOGA1
GAGCTTGTTGAGCTGACAGT	chr7_150027671_-	ZBED6CL
GAGCTTTCCCGAACTCATGA	chr22_31741179_-	PATZ1
GAGGAAAGAGAGATGCCAAA	chr3_161214717_+	OTOL1
GAGCTTTCCGATATCAGGAG	chr12_53470939_-	SPRYD3
GAGGAAAAGAGATTGCCCTA	chr20_44416603_-	WFDC3
GAGGAAAGCGAGGGTCCCGG	chr17_7339528_-	TMEM102
GAGGAACCCTGATTTCAAAG	chr8_38103435_+	DDHD2
GAGGAACTACAACGTGGCCA	chr9_138555258_+	LCN9
GAGGAACATGAACCTGGACG	chr12_15091426_+	ERP27
GAGGAAGAAGTGGAACCACA	chr9_104170286_+	ZNF189
GAGGAAATCGAGCATCCAGC	chr13_19254815_-
GAGGAAATCGAGCATCCAGC	chr8_73921350_-	TERF1
GAGGAAGAATGGCTGCAGGG	chr19_9488996_+	ZNF177
GAGGAAGAATGGCTGCAGGG	chr19_9488996_+	ZNF559-ZNF177
GAGGAAGACTCGGTACTCCA	chr10_71993037_+	PPA1
GAGGAAGCAGATAAAGCGGA	chr6_126661462_+	CENPW
GAGGAAGCCGAGCCGCCGGG	chr16_67196857_+	FBXL8
GAGGAAGCCGTCCATCAAGG	chr12_57618895_+	NXPH4
GAGGAAGCGAGGCAGAGCGG	chr12_122326788_+	PSMD9
GAGGAAGCTCACCTTCGACG	chr11_20385955_+	HTATIP2
GAGGAAGGACCAGCATCGCA	chr17_5359389_+	DHX33
GAGGAAGGAGACTTTCAGGA	chr7_98457883_+	TMEM130
GAGGAATCTGGGAATTCCAG	chr16_66855432_+	NAE1
GAGGAAGGTCTCACAAGCAG	chr16_53860055_-	FTO
GAGGAATCCAGCTAGCCAGG	chr11_123814100_+	OR6T1
GAGGAATGCAGAAACCCCAG	chr1_22817048_+	ZBTB40
GAGGACAGCGGAGCATACGG	chr8_11189033_-	SLC35G5
GAGGAATGTGGAGCACAAAG	chr2_191937852_-	STAT4
GAGGACATCAAGAAGGCGGT	chr22_37213005_-	PVALB
GAGGACACTCTGAATCCACG	chr4_7820860_+	AFAP1
GAGGACATGCTGCAGCAGCA	chr7_81399256_+	HGF
GAGGACCAGGAAACGCAGCA	chr1_11766721_+	DRAXIN
GAGGACCTCTCACTAAACAG	chr18_31538302_-	NOL4
GAGGACCTACTAAAAACAGG	chr5_24509784_+	CDH10
GAGGACCCTCGCTTACCCCA	chr1_110254969_-	GSTM5
GAGGACCTGTTTGAATACGA	chr13_26828843_+	CDK8
GAGGACCTGGAATTGCTAGA	chr1_33161174_-	SYNC
GAGGACGACGAAGATGACGA	chr9_1051768_+	DMRT2
GAGGACGATGAGGAGCCAGA	chr15_64592611_+	CSNK1G1
GAGGACGCAGAGGAGCGCCG	chr22_47103811_-	CERK
GAGGACGGACGTCTGCCACG	chr3_141161858_+	ZBTB38
GAGGACTGAGATACTGAAGG	chr17_78115615_+	EIF4A3
GAGGACTCGCAAAGGCGCCG	chr1_75602357_+	LHX8
GAGGAGAAATTCCATCACGG	chr1_248512095_-	OR14C36
GAGGACTTGGATGGGTTTGA	chr17_34266244_-	LYZL6
GAGGAGATAGATGAAGAAAA	chr10_112057450_-	SMNDC1
GAGGAGCAGCTGCTTCAAAA	chr2_155099329_+	GALNT13
GAGGACTTGCAGTCATACAG	chr8_130883648_-	FAM49B
GAGGAGATGTTACGGCAGCT	chr1_38274367_+	C1orf122
GAGGAGCAGGAGGAGTATGA	chr1_160832442_+	CD244
GAGGAGCCAGAGGAAAGCCA	chr16_75241035_+	CTRB2
GAGGAGCGAATCCTAGAGGA	chr19_41626360_+	CYP2F1
GAGGAGCCGCCCGAGCAGCG	chr1_24105076_+	PITHD1
GAGGAGCTTCGGAAATCCAA	chr19_41510346_+	CYP2B6
GAGGAGCCGGAGTAACTCCG	chr1_91359150_-
GAGGAGCTGGAGGAGCCCCG	chr12_53591640_-	ITGB7
GAGGAGGAAGAAGAAATGGG	chr14_65207983_+	PLEKHG3
GAGGAGGAAGAAATATTGGA	chr16_55600779_+	CAPNS2
GAGGAGGACAGGATAATCGA	chr20_23807208_-	CST2
GAGGAGGAGCAGGAGGCAAG	chr19_35773511_-	HAMP
GAGGAGGAAGAATAAGAAGA	chr11_69809514_+
GAGGAGGAGGATGGAGGCGG	chr1_224544633_+	CNIH4
GAGGAGGATGAGGCCCACGA	chr11_61295625_-	SYT7
GAGGAGGAGGAATTTAACAC	chr10_91738547_+
GAGGAGGAGGAATTTAACAC	chr19_46191752_-	SNRPD2
GAGGAGGCTGAGAGGCCACA	chr1_9074906_-	SLC2A7
GAGGAGGCACACACTTCCGG	chr11_57296370_+	TIMM10
GAGGAGGCAGGCACAAAGGA	chr22_46449935_+	PRR34
GAGGAGGCTGATGCAACCCA	chr22_50920304_-	ADM2
GAGGAGGGCGATAATCCTCA	chr8_6794417_+	DEFA4
GAGGAGGGCGTCCAGCCCTG	chr11_123886339_-	OR10G4
GAGGAGGTGCTTATCCCCCG	chr20_47770474_-	STAU1
GAGGAGGTCCCACCACCCCA	chr17_33353510_-	RFFL
GAGGAGGGAATGATATTCAG	chr8_26151204_+	PPP2R2A
GAGGAGTACGAGCTCAACGG	chr9_95896467_-	NINJ1
GAGGAGTCCCTGCATTATGA	chr2_219922294_-	IHH
GAGGAGTGTCGGAAAGAGGT	chr17_39991322_-	NT5C3B
GAGGAGTCCTATTCAGACTG	chr10_74714345_-	PLA2G12B
GAGGAGTCTCTGCACTACGA	chr7_155599129_-	SHH
GAGGAGTGTGAAGGGCACAA	chr16_31925944_+	ZNF267
GAGGAGTGTGGGAAGCCCAT	chr2_106002836_-	FHL2
GAGGAGTTGCCAGTACCGCA	chr17_40824188_+	PLEKHH3
GAGGATACCGTGACAAGAAG	chr20_44258530_+	WFDC10A
GAGGAGTTTGAGAAGAACAA	chr17_37054693_+	LASP1
GAGGATACCGTGACAAGATG	chr20_44314553_-	WFDC10B
GAGGATCGATACTCACCCCG	chr20_53092550_-	DOK5
GAGGATCCAGAGTCATAAAG	chr16_80577212_+	DYNLRB2
GAGGATCTAACTCCTTTCCG	chr3_119190182_+	POGLUT1
GAGGATCTCGGCGCACGTGA	chr15_75248689_+	RPP25
GAGGATGAAGAGCAGCCACA	chr16_88643590_+	ZC3H18
GAGGATGAATTCAGACACGG	chr19_15904883_-	OR10H5
GAGGATGACGATGAAGGCCG	chr19_10335469_+	S1PR2
GAGGATGGAGGGGAACCAAG	chr17_73089891_-	SLC16A5
GAGGATGTCCCCCTTTCCGA	chr2_159651919_-	DAPL1
GAGGATGCTGGACATCTCGG	chr7_72440527_+
GAGGATGCTGGACATCTCGG	chr7_72742617_+	FKBP6
GAGGATGCTGGACATCTCGG	chr7_75024369_-
GAGGCAACGAGAAAATTGGT	chr6_132891661_-	TAAR6
GAGGATTTCCCAGCTGCAAG	chr3_160170348_+
GAGGATTTCCCAGCTGCAAG	chr11_62388062_-	B3GAT3
GAGGCACCATTCGTACCCGT	chr3_42835653_-	HIGD1A
GAGGATTGTGACATATCGCA	chr11_5602554_-	OR52B6
GAGGCACATTGGGAACCCTG	chr7_130080779_-	CEP41
GAGGCAGAATGGGATCCGCG	chr1_201286847_+	PKP1
GAGGCACCGCGGGAGCCCGT	chr10_124908004_+	HMX2
GAGGCAGCACGCGAACCAGG	chr1_220101364_+	SLC30A10
GAGGCAGACCTACATCCGGA	chr1_109840831_-	MYBPHL
GAGGCAGCAGGGATTGAGAA	chr2_203772657_+	WDR12
GAGGCACTCACCTCACCACG	chr13_113474258_-	ATP11A
GAGGCAGCCGAGAAATTCCG	chr19_18232688_-	MAST3
GAGGCAGCATCACTAGAGGA	chr12_14577344_-	ATF7IP
GAGGCAGCGTTGTTGATCCA	chr22_50954946_+	NCAPH2
GAGGCAGTATACAAGCCCTG	chr7_99002531_-	PDAP1
GAGGCAGTGTGGCCTCCAAT	chr17_35872503_+	DUSP14
GAGGCAGTAGCCAAACACCC	chr7_63797355_+	ZNF736
GAGGCAGTAGCCAAACACCC	chr7_56717675_-
GAGGCAGTGCGGACGCCCCA	chr19_49926518_+	PTH2
GAGGCATCAGAAATATGAAG	chr8_7274314_+	DEFB4B
GAGGCCACAAGCACCTGCCA	chr19_51359563_-	KLK3
GAGGCATAGGAACTTGAGCT	chr11_70049632_-	FADD
GAGGCCACTGGAACTCTCGA	chr17_46128853_-	NFE2L1
GAGGCCAGCGAGGTACGCAG	chr8_75227757_+	JPH1
GAGGCATCAGGAATATGAAG	chr8_7250140_+
GAGGCATCAGGAATATGAAG	chr8_7752269_-	DEFB4A
GAGGCATCAGGAATATGAAG	chr8_7776808_-
GAGGCCAGAGAAACACACGA	chr17_5012846_-	ZNF232
GAGGCCAGCTGGCGGCCCCG	chr19_47525086_-	NPAS1
GAGGCCAGTGACCTCTCCCG	chr10_99677315_-	CRTAC1
GAGGCCATCCGGAGCACGCA	chr19_41386388_-	CYP2A7
GAGGCCAGTGAGAACATCCG	chr11_74015319_-	P4HA3
GAGGCCGGAAAGTAGACACG	chr16_1537755_-	PTX4
GAGGCCGAGCGCCAGCCGCA	chr17_76921145_+	TIMP2
GAGGCCGGACAGCAGCCCCG	chr17_79860277_-	NPB
GAGGCCGTCGAGGGACTCAG	chr11_2906349_+	CDKN1C
GAGGCCGGAGAGGTTGGAAG	chr16_4391448_+	PAM16
GAGGCCGGAGAGGTTGGAAG	chr16_4391448_+	CORO7-PAM16
GAGGCCTCCTGCACTCCGCC	chr15_75230280_-	COX5A
GAGGCCTCAGGCCAGATGGG	chr3_52281738_+	PPM1M
GAGGCCTCTGAATATTTACG	chr22_50216764_-	BRD1
GAGGCCTCTTCGGCACCGCA	chr19_1275620_-	C19orf24
GAGGCGATCCGCTACTCGCG	chr19_13875428_+	MRI1
GAGGCCTCAGAGGGAGGCGG	chr1_12888455_+	PRAMEF11
GAGGCCTCAGAGGGAGGCGG	chr1_13002160_+	PRAMEF6
GAGGCCTCAGAGGGAGGCGG	chr1_13112492_+
GAGGCCTCAGAGGGAGGCGG	chr1_12943021_+	PRAMEF4
GAGGCCTCAGAGGGAGGCGG	chr1_13424196_-	PRAMEF9
GAGGCCTCAGAGGGAGGCGG	chr1_13365078_-	PRAMEF5
GAGGCCTCAGAGGGAGGCGG	chr1_13644993_-	PRAMEF15
GAGGCGCCCAGTCCACCCCG	chr9_80851421_-	CEP78
GAGGCGATGTAGTCGCCCCG	chr1_109714506_-	KIAA1324
GAGGCGACATGAGTGCCGCG	chr12_118814505_+	SUDS3
GAGGCGGCCAAAAAAAGGGG	chr1_67390424_-	WDR78
GAGGCGGAAGGGTAAAGCCG	chr4_57976225_-	IGFBP7
GAGGCGGTGGACGCGACCCG	chr19_4852200_-	PLIN3
GAGGCGGGCATATTTCACGG	chr3_4715019_-	ITPR1
GAGGCGGTGACTCACCTGGG	chr1_145826889_+	GPR89A
GAGGCGGTGACTCACCTGGG	chr1_147400689_-	GPR89B
GAGGCGGTTTAGACACCAGA	chr17_57232335_+	SKA2
GAGGCTAAAGAAAATCAACG	chr12_81101826_+	MYF6
GAGGCTGCCGAGGGGCCCCG	chr10_71332628_-	NEUROG3
GAGGCTGCTCCCAAAGAGCG	chr13_41705889_-	KBTBD6
GAGGCTGATGGACAACCAGG	chr22_36052482_+	APOL6
GAGGCTGGCTGGCCGACGCG	chr12_129308197_-	SLC15A4
GAGGCTCCGCGACCAAAGCG	chr6_116600875_-	TSPYL1
GAGGCTGTAACCATCCCCAA	chr17_38127811_+	GSDMA
GAGGCTGTAGACATGGGGAT	chr20_23420909_+	CSTL1
GAGGCTGGATGGAGTCACAA	chr1_147594462_+	NBPF11
GAGGCTGGATGGAGTCACAA	chr1_146252487_+
GAGGCTGGATGGAGTCACAA	chr1_146052676_+
GAGGCTGTCGGATAGACACT	chr13_78335017_-	SLAIN1
GAGGCTGTGGTACTTCTGGT	chr7_55565306_-	VOPP1
GAGGCTGGTTGGAGTCACAA	chr1_16913669_+
GAGGCTGGTTGGAGTCACAA	chr1_149101287_+
GAGGCTGGTTGGAGTCACAA	chr1_148341919_+
GAGGCTGGTTGGAGTCACAA	chr1_16907364_+
GAGGCTGGTTGGAGTCACAA	chr1_146246196_+
GAGGCTGGTTGGAGTCACAA	chr1_146406476_-
GAGGCTGGTTGGAGTCACAA	chr1_145298241_-
GAGGCTGGTTGGAGTCACAA	chr1_144619969_-
GAGGCTGGTTGGAGTCACAA	chr1_146400177_-
GAGGCTTCGATGGTTCAAAG	chr5_175815858_-	HIGD2A
GAGGCTTTCATTGCACACCG	chr5_44809122_+	MRPS30
GAGGCTGTTGGATTTAGCAA	chr5_89781449_+	POLR3G
GAGGCTGTTGGATTTAGCAA	chr18_46004999_+
GAGGCTGTTGGATTTAGCAA	chr14_92069712_-
GAGGGAACGGAAGTGCAGCA	chr15_63889745_-	FBXL22
GAGGGAAGAATAACACCGTG	chr10_135184211_-	ECHS1
GAGGGAAGAGAGCGCAGCCA	chr11_118122977_+	MPZL3
GAGGGAGAGCCAGATCACCG	chr9_129642384_+	ZBTB34
GAGGGAATGGAATACACAGA	chr11_124789764_+	HEPN1
GAGGGAGCCGGCCGTCACCG	chr1_87797735_-	LMO4
GAGGGACTGGAGATTCACTA	chr6_42946276_-	PEX6
GAGGGAGCCTCACCTCTCCA	chr16_226806_-	HBA1
GAGGGAGCCTCACCTCTCCA	chr16_223002_-	HBA2
GAGGGAGCTGAGCCTCCAGA	chr1_62740071_-	KANK4
GAGGGAGGAGAGCGCCAGCG	chr1_155145347_+	KRTCAP2
GAGGGAGGATGAGAAAGCGG	chr14_64194529_-	SGPP1
GAGGGAGGTGCTGCTCCAGA	chr2_240985341_+	OR6B3
GAGGGATCTGACCTACCAGG	chr1_22332171_+	CELA3A
GAGGGATGAGAGCCCCCCCG	chr4_85419149_+	NKX6-1
GAGGGATGATGACTTCCTAG	chr20_34220467_-	CPNE1
GAGGGATGTTGTCTACCCAC	chr20_3761887_+	SPEF1
GAGGGCAGAGAGTTGCCCAA	chr15_42839637_+	LRRC57
GAGGGCCACCAGTAAAGCAA	chr9_21385312_+	IFNA2
GAGGGATTACTTGCTCCAAA	chr19_41944156_-	ATP5SL
GAGGGCATCGACCAAACCAG	chr9_95027219_-	IARS
GAGGGCCCTGAGAAGAAGAA	chr3_51977421_+	PARP3
GAGGGCCTTGAACATCCGAG	chr12_6969554_-	USP5
GAGGGCTGCAAAGTTGGCCG	chr13_26828861_+	CDK8
GAGGGCTCCATGTTTGGCCA	chr1_205210667_+	TMCC2
GAGGGCTGTCGCTTTCGGCG	chr12_121442831_+	C12orf43
GAGGGCTGTGAGATTCCCCA	chr7_100179971_+	LRCH4
GAGGGCTTGGGAGAGCCCCA	chr16_2980690_+	FLYWCH1
GAGGGCTGTGAGAGGAAGAA	chr7_128432428_+	CCDC136
GAGGGGAGTTGGTCACCACA	chr17_2298543_+	MNT
GAGGGCTTTGTCATTCCCAG	chr7_105913045_-	NAMPT
GAGGGGAATTACCAGTACAG	chr1_114506138_-	HIPK1
GAGGGGCCGGGACATCATGA	chr1_220863745_+	C1orf115
GAGGGGCCGTGTATTCCGCG	chr16_7568237_-	RBFOX1
GAGGGGCCCGGGCCGAGCGG	chr20_633755_-	SRXN1
GAGGGGTGAGAGGCTCCGCA	chr16_31484834_-	TGFB1I1
GAGGGTATAAAGCATTGCCA	chr10_116975576_+	ATRNL1
GAGGGGGTAGAGATCAAAGG	chr6_31914219_+	CFB
GAGGGTCAAGAGGAGGACAA	chr6_30899851_+	SFTA2
GAGGGTCTCCTCAGACGCCA	chr1_94048387_-	BCAR3
GAGGGTCACAGGACTCCCTT	chr19_54803699_+
GAGGGTGACTGCCATCCAGG	chr16_30997393_+	HSD3B7
GAGGGTGAAGAAATACCCCA	chr1_27223888_-	GPATCH3
GAGGGTGATGGAGAATACCG	chr16_85144037_-	FAM92B
GAGGGTGATGACCAGCCACG	chr12_123444535_+	ABCB9
GAGGGTGCTTCCAGAAACAA	chr9_140510423_+
GAGGGTTCCGGGGACAGCCG	chr17_48050453_-	DLX4
GAGGGTGGCGAGGATGTGCG	chr6_36953803_+	MTCH1
GAGGTAGCGTGACAACACGA	chr1_33361542_+	TMEM54
GAGGTAGTTGAAGTGCACCG	chr3_51661639_-	RAD54L2
GAGGTACTTGGAGAAGTCGG	chr1_39338716_-	MYCBP
GAGGTAATCGGAGTACACGC	chr12_47629135_-	PCED1B
GAGGTATCAACTGTAAGAAG	chr2_234602490_+	UGT1A6
GAGGTATGTGACCAAGAACA	chr7_143632416_-	OR2F2
GAGGTCCTATTGGATTCACG	chr2_106739504_+	UXS1
GAGGTCCCGCTCCAGGGACG	chr15_40545041_-	C15orf56
GAGGTCACCACGCAGTACGG	chr3_49712025_+	APEH
GAGGTCCTGAACTAGAGCCG	chr2_128631680_+	AMMECR1L
GAGGTCGCACCACAGCACCG	chr9_136282803_+	REXO4
GAGGTCCTTAGAACAAGCCA	chr12_109924294_-	UBE3B
GAGGTCGTCGGAGCAGCCCG	chr12_104697743_-	EID3
GAGGTCTGTTACCATCTGAA	chr15_56680685_+	TEX9
GAGGTCTGTTGGAAGAGCCA	chr2_242076648_-	PASK
GAGGTGAATGAGCTGAGCCG	chr16_88643797_+	ZC3H18
GAGGTGCGCTATAAAATCCG	chr11_125889542_-	CDON
GAGGTGCGTGACCACAACAC	chr9_138235312_+
GAGGTGCTGAAGATGCAGCA	chr7_72412691_-	POM121
GAGGTGCTACTTCTTTACAG	chr9_5064977_-	JAK2
GAGGTGGCTGCAGAAATGCG	chr11_19174226_+	ZDHHC13
GAGGTGGTCCAGGAGGACCA	chr3_159707977_-	IL12A
GAGGTGTTCGGAAGAGTGCA	chr2_54342888_+	ACYP2
GAGGTGGTCCAGTAGCACCT	chr6_144263552_+	PLAGL1
GAGGTTCTCCAGGAAGCGCG	chr10_85997110_+	LRIT1
GAGGTGTTCAGGGTATCCAA	chr15_54306939_+	UNC13C
GAGGTTACCAAGCATCACAA	chr16_31161328_+	PRSS36
GAGGTTCTCGAAGATGGTGT	chr7_100880735_+	CLDN15
GAGGTTGTAGAGGTAGCCAG	chr12_70988321_+	PTPRB
GAGGTTGTTGACGTACCGGA	chr6_160454138_-	IGF2R
GAGGTTTCAGAAAATCCCCC	chr1_109197448_+	HENMT1
GAGGTTTCTACAGGAACACG	chr15_36950091_+	C15orf41
GAGTAAAGACTTTAAACTAG	chr3_99569276_-	FILIP1L
GAGGTTGAGAAAGACCAGCA	chr15_77363259_+	TSPAN3
GAGTAAACCACAGACTACGA	chr1_201926656_+	TIMM17A
GAGTAACTACAGTTATCCCC	chr14_36350716_+
GAGTAACTACAGTTATCCCC	chr22_29678482_+	EWSR1
GAGTAACTATTCCCAGTCAG	chr10_89711892_+	PTEN
GAGTAACTATTCCCAGTCAG	chr9_33676139_-
GAGTAATTCTACTCACCTGG	chr9_104133221_+	BAAT
GAGTAAGTTAAGGACCACGA	chr8_11839860_-	DEFB135
GAGTACAAGTAATAGCCTGG	chr16_8890186_+	TMEM186
GAGTACAGAGAGGTTCTGAG	chr3_136699334_-	IL20RB
GAGTACAGCCCAAAAAACAG	chr3_37356952_+	GOLGA4
GAGTACCGACTGCATAAAGA	chr19_54726319_-	LILRB3
GAGTACCGCGCATCTCCGCG	chr14_38724806_+	CLEC14A
GAGTACCTCCTGGCAACTAT	chr7_93628583_-	BET1
GAGTACCTGGTCAAGTGGCG	chr17_77752208_+	CBX2
GAGTACTTGGTGAAAACCAG	chr11_75379330_+	MAP6
GAGTACTTCCCCTACCCTAA	chr3_169866914_-	PHC3
GAGTAGAGACCATATCCGAC	chr7_107312617_-	SLC26A4
GAGTAGAGAGAGTTGACAGC	chr22_33265000_+	SYN3
GAGTAGACTGAGGGACTATG	chr6_25972232_+	TRIM38
GAGTAGATGTGACCTCACTG	chr4_121958567_-	NDNF
GAGTAGCCGTGCAGAGTGAG	chr3_183543251_+	MAP6D1
GAGTAGCGCGAGCACAGCTA	chr15_45003766_-	B2M
GAGTAGCTAAGGGAAAACCA	chr4_71024244_-	PRR27
GAGTAGGAAGAAGGGCCGGA	chr2_220043666_-	FAM134A
GAGTAGCAGGGGAGACCCCG	chr6_117086625_+	FAM162B
GAGTAGTACACACAGAGCCT	chr14_24706451_-	GMPR2
GAGTAGTACTCTCTGAGCCA	chr7_77423674_+	TMEM60
GAGTAGGCAGATCTCCCGGA	chr7_150754040_+	CDK5
GAGTAGGCAGATCTCCCGGA	chr8_123781660_-
GAGTATACTGAGTTGCACCT	chr5_32415267_+	ZFR
GAGTAGTTCGAATCTATCAC	chr8_117875441_-	RAD21
GAGTAGGTCCATGCCCAGCA	chr17_45917575_+	SCRN2
GAGTATCAGCTAAAAACACG	chr10_105758682_+	SLK
GAGTATCTCAAAGAGCGGAG	chr11_74995283_-	ARRB1
GAGTATCACCAAGCTCCGGG	chr16_4382333_+	GLIS2
GAGTATGTATGTGGTCACTG	chr11_57971502_-	OR1S2
GAGTCAATAGAATGGCCAAC	chr20_23433410_+	CST11
GAGTATCCCAGGTAATACAG	chr20_10393522_+	MKKS
GAGTATTCTTATCCATCCCG	chr11_32610578_-	EIF3M
GAGTCAATCACCTATCACAA	chr11_61093125_-	DDB1
GAGTCACCAGGAGCTCCACC	chr3_58555445_-	FAM107A
GAGTCACCTGGACAGCCCAG	chr19_36122271_+	RBM42
GAGTCACTTACATACAGCCG	chr19_19258512_+	MEF2BNB-MEF2B
GAGTCACTTACATACAGCCG	chr19_19258512_+	MEF2B
GAGTCAGAAGAGGAGAGCTC	chr11_66109571_-	BRMS1
GAGTCAGCGTTACTGCACGT	chr8_146278112_-	C8orf33
GAGTCAGAACTCCATCACAG	chr15_34567569_-	SLC12A6
GAGTCATATTACAAAACCGA	chr22_42018037_+	XRCC6
GAGTCAGTGATGGTGCCGGA	chr19_51920661_-	SIGLEC10
GAGTCAGGAGAGCCGAACGC	chr10_103543095_-	NPM3
GAGTATTCAGTGTTACCTGG	chr1_149101836_+
GAGTATTCAGTGTTACCTGG	chr1_148336205_+
GAGTATTCAGTGTTACCTGG	chr1_148023597_+
GAGTATTCAGTGTTACCTGG	chr1_16901652_+
GAGTATTCAGTGTTACCTGG	chr1_16914220_+
GAGTATTCAGTGTTACCTGG	chr1_16907915_+
GAGTATTCAGTGTTACCTGG	chr1_148342470_+
GAGTATTCAGTGTTACCTGG	chr1_146240487_+
GAGTATTCAGTGTTACCTGG	chr1_146046960_+
GAGTATTCAGTGTTACCTGG	chr1_147588746_+	NBPF11
GAGTATTCAGTGTTACCTGG	chr1_144619418_-
GAGTATTCAGTGTTACCTGG	chr1_145297690_-
GAGTATTCAGTGTTACCTGG	chr1_146412207_-
GAGTATTCAGTGTTACCTGG	chr1_144151053_-
GAGTATTCAGTGTTACCTGG	chr1_148581867_-	NBPF15
GAGTATTCAGTGTTACCTGG	chr1_148743954_-
GAGTATTCAGTGTTACCTGG	chr1_145303981_-
GAGTATTCAGTGTTACCTGG	chr1_144816007_-
GAGTATTCAGTGTTACCTGG	chr1_146399626_-
GAGTCATCTCACCTCCTCCG	chr1_150208085_+	ANP32E
GAGTCATCTTGCGCTTGTAG	chr4_9784096_-	DRD5
GAGTCATCCAAATCAGAGGA	chr11_105881344_+	MSANTD4
GAGTCATGAGGCAGAAACGC	chr10_96447924_-	CYP2C18
GAGTCCACAGAAAACCACAG	chr2_169938126_-	DHRS9
GAGTCCAGAGGGCCGCCACA	chr4_8271881_-	HTRA3
GAGTCCACGACGATACCCGG	chr3_196229874_+	RNF168
GAGTCCAAATGGGGAAACCA	chr15_51397364_-	TNFAIP8L3
GAGTCCATAGGAGGTCCTGG	chr15_35045264_-	GJD2
GAGTCCAGCCTGTCTCCAGT	chr20_57607293_+	ATP5E
GAGTCCAGCCTGTCTCCAGT	chr13_28519409_-
GAGTCCCAGGAGGATAAACT	chr9_125330719_+	OR1L8
GAGTCCCCAGAGGAGCCACA	chr11_3877528_-	STIM1
GAGTCCATGCCCAATCCCGA	chr17_37866687_+	ERBB2
GAGTCCCCGCAGCTGTCCAA	chr16_57563042_-	CCDC102A
GAGTCCCCGTGATAGGCGCG	chr5_70883315_-	MCCC2
GAGTCCCCCACCGTGCGCCG	chr15_41136997_+	SPINT1
GAGTCCCTAATGCTACAGTG	chr7_75028306_+	TRIM73
GAGTCCCTAATGCTACAGTG	chr7_72436599_-	TRIM74
GAGTCCGCACCAATAGGTAG	chr11_57147006_+	PRG3
GAGTCCCTGTTCCAAAGGAT	chr1_1500272_+	SSU72
GAGTCCCTCTGCCAGAGCAT	chr12_6978446_-	TPI1
GAGTCCCTCTGCCAGAGCAT	chr1_77165822_-
GAGTCCTTCAGACTGATGGT	chr3_40557429_+	ZNF620
GAGTCCTGCTGCACCCCAAT	chr12_1863535_-	ADIPOR2
GAGTCCTTCCCACAGCCCGG	chr9_73027948_-	KLF9
GAGTCCTTCGCCATAAGCAA	chr18_13681824_-	FAM210A
GAGTCGAAGCTGTCATAGGA	chr11_128350230_+	ETS1
GAGTCGCAGGAGCTGCCGCG	chr5_128797089_+	ADAMTS19
GAGTCGCTTCCCCTACTGCG	chr1_27648851_+	TMEM222
GAGTCGAGTGAGAAGGATCG	chr4_11373765_+
GAGTCGAGTGAGAAGGATCG	chr16_2314236_-	RNPS1
GAGTCGCCGGAAACTCCGGG	chr17_57232400_-	SKA2
GAGTCGGGAGAGCAAGGGCG	chr10_118897467_-	VAX1
GAGTCGTGTACAACGGCAAG	chr17_79782250_-	FAM195B
GAGTCGTTCTTGCTCTTCGA	chr7_44058674_-
GAGTCGTTCTTGCTCTTCGA	chr7_102119269_-	POLR2J
GAGTCGTTCTTGCTCTTCGA	chr7_102312010_-	POLR2J2
GAGTCGTTCTTGCTCTTCGA	chr7_102212930_-	POLR2J3
GAGTCTAACCTGAGAGGCCG	chr22_41253241_-	XPNPEP3
GAGTCGTTTCTCCAGCCCCG	chr22_24316551_+	DDT
GAGTCGTTTCTCCAGCCCCG	chr22_24309154_-	DDTL
GAGTCGTTTGTGACCTCCCA	chr3_126270919_+	C3orf22
GAGTCTATCCCGTCTAGCCG	chr9_108366564_-	FKTN
GAGTCTACAGAGTTCAAGAG	chr6_136564099_+	MTFR2
GAGTCTCACCTTCCTTCACG	chr17_62076134_-	PRR29
GAGTCTCCAATAACCCCCAG	chr11_125280142_+	PKNOX2
GAGTCTCTATCATAGCTGAT	chr2_40657132_-	SLC8A1
GAGTCTCCCCAGTTTCCAGG	chr12_4919861_+	KCNA6
GAGTCTGCGCTGGAGCCCCG	chr2_27530639_-	UCN
GAGTCTCTTCCTCATCCAGG	chr17_7137522_+	DVL2
GAGTCTGCTGGACGCCCAGG	chr10_22605464_+	COMMD3
GAGTCTGCTGGACGCCCAGG	chr10_22605464_+	COMMD3-BMI1
GAGTCTGGAAATAAGAAGAA	chr5_74325588_-	GCNT4
GAGTCTGCTGGCCCGCGCCG	chr4_147561061_+	POU4F2
GAGTCTGGACACTTACCGCG	chr1_57002627_+	PPAP2B
GAGTCTGGCTAGGTGTTGGG	chr1_51735656_-	RNF11
GAGTCTGGCCAACCACGCCG	chr22_18561347_+	PEX26
GAGTCTTGTGAATTTGCTTC	chr4_5527071_-	C4orf6
GAGTGAACAGATACTGAAAG	chr1_206241652_-	C1orf186
GAGTGAAAAGAAGGCACGGA	chr8_102381363_+
GAGTGAAAAGAAGGCACGGA	chr12_57108150_-	NACA
GAGTGAACGATTCAACCCGG	chr5_145826958_+	TCERG1
GAGTCTGGAAGTGTCTCCTG	chr1_13671554_+
GAGTCTGGAAGTGTCTCCTG	chr1_13450699_+	PRAMEF14
GAGTGAAGAGCGGCTCACGG	chr7_65617222_+	CRCP
GAGTGAACTGAACAAGAAGC	chr1_11249841_+	ANGPTL7
GAGTGAAGAGGTCAGCTCCA	chr10_99349865_+	C10orf62
GAGTGAAGCTGAGTGAAAGA	chr2_197674081_+	C2orf66
GAGTGACAGACTCTTCGCCG	chr17_4045917_+	ZZEF1
GAGTGAATCTGGAGAGCCCG	chr7_100807527_-	VGF
GAGTGACAAGAATAGTGCCA	chr2_191931220_-	STAT4
GAGTGAATTTGGCTACATCA	chr5_114515697_-	TRIM36
GAGTGACTAGATACAGAGAG	chr1_158576326_-	OR10Z1
GAGTGACTCCCATTACCATA	chr11_65793420_-	CATSPER1
GAGTGACTCCAAGGAACCAA	chr19_7828171_+	CLEC4M
GAGTGAGAGAAGAAATGCTG	chr21_34841122_-	TMEM50B
GAGTGACTGCATGCTCAGCG	chr17_79981730_+	LRRC45
GAGTGAGAGAAGCAACAGCG	chr1_10355815_+	KIF1B
GAGTGAGCTGGAACAGCAAG	chr22_29195067_-	XBP1
GAGTGAGCTGGAGAGCCTGA	chr3_48339980_+	NME6
GAGTGAGGAAGGGCGCTGAG	chr22_50970024_+	ODF3B
GAGTGAGGAAAGGATCCGAA	chr5_137801510_-	EGR1
GAGTGAGGAGGAGCTCCACG	chr11_67072362_+	SSH3
GAGTGAGGAGGGCAGCCCAG	chr10_1066748_-	IDI2
GAGTGAGTGCAAATAGGCCA	chr3_49898912_+	CAMKV
GAGTGAGGATCTACTTTAGG	chr4_69337310_-	TMPRSS11E
GAGTGATCTCACATTGTGCC	chr12_64202528_+	TMEM5
GAGTGATCTCCAGTTCCCCC	chr16_1272881_+	TPSG1
GAGTGATCATGTAAACCGCT	chr11_56230785_+	OR5M9
GAGTGATGATGACTTCTTAG	chr8_87541323_+	CPNE3
GAGTGCAAAGTGCAAAAAGG	chr19_23927980_-	ZNF681
GAGTGCAAAGGCAACTTAGA	chr19_38057042_-	ZNF571
GAGTGCACAGAAAATCAAGC	chr2_73250321_-	SFXN5
GAGTGCACGCCATAAACTGG	chr13_114138333_+	DCUN1D2
GAGTGATGGACACAACACCG	chr16_9024173_-	USP7
GAGTGCCAACGAGGACCAGG	chr4_184580086_-	RWDD4
GAGTGCATCAAGATACACCT	chr12_112374633_+	TMEM116
GAGTGCCGAGAAAGCATCCG	chr6_42019218_+	TAF8
GAGTGCCACAGAATAAGCAA	chr15_64689998_-	TRIP4
GAGTGCCGAGGTGTACACCG	chr7_720224_-	PRKAR1B
GAGTGCTCAGATGCAACGGA	chr2_182765595_+	SSFA2
GAGTGCCTCAGAGATTCGGC	chr20_35506452_+	TLDC2
GAGTGCCTGCAGCAGCACCG	chr7_100807871_+	VGF
GAGTGCTGCAGGCAAGCGCG	chr9_139333725_+	INPP5E
GAGTGCTTCTGAGAACTGGT	chr1_51787426_+	TTC39A
GAGTGCTGTCCCAATTGCCG	chr9_33030480_+	DNAJA1
GAGTGCTGCAGTATTCTGCA	chr12_27081770_-	ASUN
GAGTGCTTCTGTGCACACAG	chr15_72037469_-	THSD4
GAGTGGACAGACTTACCAGA	chr7_44800191_-	ZMIZ2
GAGTGGAGATGAGTTCTGAG	chr2_30379600_-	YPEL5
GAGTGGATCCTGCTTTCTGG	chr18_5892025_+	TMEM200C
GAGTGGATGCTGGTGACACA	chr11_17409308_+	KCNJ11
GAGTGGATACCCACAATGAA	chr1_153912995_+	DENND4B
GAGTGGCGACTGCAGCACAA	chr12_6566698_+	TAPBPL
GAGTGGCCGCCATTGAAAGG	chr17_27086224_+	FAM222B
GAGTGGCCCCTTGGACGCCG	chr7_26192617_+	NFE2L3
GAGTGGCCCCTTGGACGCCG	chr17_45501629_+
GAGTGGCTCACCTCATTGAG	chr3_184059927_+	FAM131A
GAGTGGCGATAAGGGCCCAA	chr15_40861636_+	RPUSD2
GAGTGGCTCACCATCCAGGG	chr1_155145256_-	KRTCAP2
GAGTGGCTGCAGCAGCACGG	chr19_3492444_-	DOHH
GAGTGGCTTTCACAATGGAA	chr8_27690627_-	PBK
GAGTGGCTGGAAGAGCAACA	chr11_71725684_-	NUMA1
GAGTGGCTGGAACTTAGAAA	chr2_114201413_+	CBWD2
GAGTGGCTGGAACTTAGAAA	chr9_70862598_+	CBWD3
GAGTGGCTGGAACTTAGAAA	chr9_69256819_-	CBWD6
GAGTGGCTGGAACTTAGAAA	chr9_70484401_-	CBWD5
GAGTGGCTGGAACTTAGAAA	chr9_173296_-	CBWD1
GAGTGGGCGGCCTTTCCAGA	chr22_20103759_+	TRMT2A
GAGTGGGCCAGAGATGGCGG	chr9_100459570_-	XPA
GAGTGGGGCAGCAAAAGAGG	chr11_102651246_-	MMP10
GAGTGGGGCGTCCAGCCCTG	chr11_123893777_-	OR10G9
GAGTGGGGCAGGGAAAACAG	chr12_109834280_+	MYO1H
GAGTGGTGAGGCAGTCACAA	chr10_74908095_+	ECD
GAGTGGGTGTACGGGTACCG	chr2_54952254_+	EML6
GAGTGTAAGTTGCAGAAAGG	chr4_366606_+	ZNF141
GAGTGTCCACGACTTCCACG	chr7_150417325_-	GIMAP1
GAGTGTAAGGAATATAAGAA	chr19_44377955_-	ZNF404
GAGTGTCCAGTGCACAAAAG	chr19_19906315_-	ZNF506
GAGTGTCATGAAACCAGCAG	chr20_42242542_+	IFT52
GAGTGTACAGACGTCCTCAT	chr19_11890974_+	ZNF441
GAGTGTCGATGGGTACCAGG	chr1_45476292_+	HECTD3
GAGTGTCGTTCCTCAGGCCG	chr8_22106010_-	POLR3D
GAGTGTGAGGTGCAAAAAGG	chr7_63726424_+	ZNF679
GAGTGTCTTCAGAAACCGGA	chr1_53675827_-	CPT2
GAGTGTGCAGAACTTGGCAA	chr4_86898781_+	ARHGAP24
GAGTGTGCATTCCCTGGCAG	chr19_42192049_-	CEACAM7
GAGTGTGACTCTGTAGGCAG	chr19_5896993_+	NDUFA11
GAGTGTGCCCTACCATCAGG	chr14_24045593_-	JPH4
GAGTGTGCTGAACATCTAAA	chr15_30902257_+	GOLGA8H
GAGTGTGGAGAGCTGCTCAG	chr2_220166372_+	PTPRN
GAGTGTGGAGGAATCTCGAG	chr4_185940236_+
GAGTGTGGCACACTGAGCAA	chr1_152331274_-	FLG2
GAGTGTGGTGAGTTCTGTAA	chr18_3814077_+	DLGAP1
GAGTGTTAAGGAGACCGCAG	chr12_50236824_-	BCDIN3D
GAGTGTGGAGGATTTCGCGG	chr1_67519644_+	SLC35D1
GAGTTAATTCGTGATCAAGG	chr1_78430394_-	FUBP1
GAGTTACAAGATCATCCAAG	chr17_9448563_+	STX8
GAGTTACCTGCACATCCCCA	chr2_200776484_-	C2orf69
GAGTTACCGGAGCGGAACTG	chr3_183967532_+	ECE2
GAGTTAATAAAAATTTCTGA	chr17_35988690_-	DDX52
GAGTTACGTTAGAGAAGCCG	chr20_7980388_+	TMX4
GAGTTACGTGACCCTCCCAG	chr5_96460198_-	LIX1
GAGTTCACCATCCAGCCGCA	chr11_130297771_-	ADAMTS8
GAGTTACGTCTGCAACACGC	chr15_74177223_+	TBC1D21
GAGTTCCAGGAGATTCAACC	chr10_51555829_+	MSMB
GAGTTCACGAGGATGTTGGA	chr19_4101127_+	MAP2K2
GAGTTCACGAGGATGTTGGA	chr7_128767162_-
GAGTTCATCCCCAGTACACA	chr18_29868114_+	GAREM
GAGTTCATCGAGGTGTGCAA	chr19_19625991_-	TSSK6
GAGTTCCTAGCCAAAGCCAG	chr9_71628940_-	PRKACG
GAGTTCCTCTACAAGCTGAA	chr12_14832647_-	GUCY2C
GAGTTCCCCACAAAAGACAG	chr11_27402236_+	LGR4
GAGTTCCCACTACAGTCAGA	chr1_152127965_-	RPTN
GAGTTCCCACTACAGTCAGA	chr1_152128613_-	RPTN
GAGTTCCCACTACAGTCAGA	chr1_152128325_-	RPTN
GAGTTCTCATCCACAGCGCA	chr19_53432624_-	ZNF816-ZNF321P
GAGTTCCTGCAGCTGCACAA	chr1_110460017_-	CSF1
GAGTTCTCATTCCTTCTCCA	chr12_112130681_+	ACAD10
GAGTTCGAATTTCGGCCGGA	chr12_10766042_-	MAGOHB
GAGTTCTCGTCAACAGCACA	chr19_53910993_+	ZNF765
GAGTTCTGCGAGAAGTCGGA	chr1_248020688_+	TRIM58
GAGTTCTCCGAGAGCCTCAG	chr8_7320342_+	SPAG11B
GAGTTCTCCGAGAGCCTCAG	chr8_7706251_-	SPAG11A
GAGTTGAGCACAGAGCCGGG	chr1_158687490_+	OR6K3
GAGTTGATTGAGGTAAAGCG	chr14_21971643_-	METTL3
GAGTTGCAACAAGAAAACAA	chr12_27109588_+	FGFR1OP2
GAGTTGACTAGGATGTTGGA	chr15_66774106_-	MAP2K1
GAGTTGCGCAATGAACACCG	chr2_65245341_-	SLC1A4
GAGTTGCAGGTCCTGTACCG	chr10_103588847_-	KCNIP2
GAGTTGCTGCTCAGAGAAGT	chr1_212870344_-	BATF3
GAGTTGGAACAAGTACAGGA	chr2_148657448_-	ACVR2A
GAGTTGGCATGGGATAGCCG	chr17_33953664_-	AP2B1
GAGTTGGTCTCTCAGTCCAT	chr2_191125942_-	HIBCH
GAGTTGGTAATGATATCGAA	chr19_40541822_+	ZNF780B
GAGTTGGTCTTCAAACACAC	chr15_101120825_+	LINS
GAGTTGTGTGAGAAGTTCCG	chr5_141309250_-	KIAA0141
GAGTTGTCCAGGGAACACAG	chr16_52092330_+	C16orf97
GAGTTGTTCGAATCTATAAC	chr20_1210580_+	RAD21L1
GAGTTGTTGCTGGTGATGAA	chr19_42221393_-	CEACAM5
GAGTTTAAGCCACAAATACA	chr1_198608408_-	PTPRC
GAGTTTCCAGAATACAACAT	chr1_158261987_+	CD1C
GAGTTTCCCACAATGCAGCG	chr19_40724283_-	TTC9B
GAGTTTCCACGAAAACGCAA	chr12_27521318_+	ARNTL2
GAGTTTCTAAGAAAGCTCCA	chr10_5948283_+	FBXO18
GAGTTTGAGTTTCGACCGGA	chr1_53704037_-	MAGOH
GAGTTTGCCATGAAGAGCGT	chr20_3147648_-	LZTS3
GAGTTTCTGGTAAACACTAG	chr13_21306237_+	N6AMT2
GAGTTTGCAAGTGATGAGGG	chr6_18399844_-	RNF144B
GAGTTTGATGATCGAATCCG	chr11_122756748_+	C11orf63
GAGTTTGGAGATCTGCAAGA	chr2_102034016_+	RFX8
GAGTTTGCCGACCAAGGGCA	chr8_124054286_+	DERL1
GAGTTTGGATAGCATCTCAG	chr6_89909094_-	GABRR1
GAGTTTGGCAAGTTCTTCCG	chr17_41561463_-	DHX8
GAGTTTGTATACGCACAGCA	chr19_9525001_+	ZNF266
GAGTTTGGTTCTGAAAAGGA	chr5_179696352_+	MAPK9
GATAAAACGCAGCAGAGAGA	chr1_207039229_-	IL20
GATAAAAGATGTAAATCTGG	chr2_152132321_-	NMI
GAGTTTGTCCGGCTCTCATG	chr5_88100444_+	MEF2C
GATAAAAGCTCCAGGTTCCG	chr6_160212081_-	MRPL18
GATAAAATCGAAGCAAATGG	chr6_158549270_-	SERAC1
GATAAAAGCCACTAAAGCAT	chr15_55759292_-	DYX1C1
GATAAAGACAGGACTCCTCG	chr3_31921246_+	OSBPL10
GATAAAGCTCTGAAGCATGG	chr11_107686584_+	SLC35F2
GATAAAGGCCGTCAACTCCA	chr17_33288387_-	CCT6B
GATAAAGGTCTAGTAAACAG	chr14_75265113_+	YLPM1
GATAAAGTCTTCCTTGAAAA	chr17_30226693_+	UTP6
GATAAATGAGAGGGCAACCG	chr5_68689013_-	RAD17
GATAAATACAGAAATCACGA	chr2_165771690_+	SLC38A11
GATAAATCTCAAGAAAAGCG	chr12_101706035_-	UTP20
GATAAATGATGGAACCTCCA	chr1_162725505_-	DDR2
GATAACAGAAGTACAACCAA	chr12_110765754_-	ATP2A2
GATAACAGACGATTGCACAT	chr10_24909618_-	ARHGAP21
GATAACAGACGATTGCACAT	chr6_80778668_-
GATAAATTGGAAGAAACGAA	chr18_61156656_+	SERPINB5
GATAACAGCTGCCAACCAAA	chr16_31367986_+	ITGAX
GATAACCCTAACCTACACCG	chr18_56247052_-	ALPK2
GATAACCTCAAACCTTCAGG	chr2_24538017_-	ITSN2
GATAACATCTGAATGCTGAT	chr7_124491973_+	POT1
GATAACATCCAGTTTCTGGG	chr14_75576491_+	NEK9
GATAACTATCAAGTAAACAT	chr8_42401697_-	SMIM19
GATAACCTCCCAGAACGGCG	chr20_62724095_-	OPRL1
GATAACGTACCAGACCCAGG	chr9_130213016_+	RPL12
GATAACGCGCAACTTCTGCC	chr8_80677942_+	HEY1
GATAACTCTGTCCATTTCCG	chr6_161026194_+	LPA
GATAACTGAGAGGAGAATGG	chr3_10443960_+	ATP2B2
GATAACTGGAACCATCTCCG	chr17_37922575_+	IKZF3
GATAACTCTGTCCATTACCG	chr6_161032710_+	LPA
GATAACTCTGTCCATTACCG	chr6_160903808_+
GATAACTCTGTCCATTACCG	chr6_161054901_+	LPA
GATAACTGGGAAGAAGGTGG	chr3_133302908_+	CDV3
GATAACTGTGGCATCAGCGA	chr10_95660618_-	SLC35G1
GATAACTTATCCCAGCAACT	chr12_10167215_+	CLEC12B
GATAACTTTGAGCTGCTCAG	chr11_113569674_-	TMPRSS5
GATAAGCACGAGAGAAGCCA	chr11_123524478_+	SCN3B
GATAAGATGAGAGAAGGGCA	chr10_71880960_+	AIFM2
GATAAGAGTCCACACAGTTG	chr2_73475049_+	CCT7
GATAAGCCGGTGCAAGACCG	chr11_903082_-	CHID1
GATAAGATGCTTGAACAGCT	chr6_31504281_-	DDX39B
GATAAGCCCGAGAAGAGCGC	chr12_117187736_-	RNFT2
GATAAGCAGGAGAAGAAAGA	chr14_24612346_+
GATAAGCAGGAGAAGAAAGA	chr14_24614456_-	PSME2
GATAAGCTCCAGGTGCTCCA	chr14_55604938_-	LGALS3
GATAAGGAAAAGATTGAAAA	chr5_178309787_+	ZNF354B
GATAAGCTTGAGGATGCGCA	chr5_134332164_-	CATSPER3
GATAAGGAGATGCTTCCAGG	chr1_151826022_-	THEM5
GATAAGGCAGCAAATCAGAA	chr4_76944565_+	CXCL10
GATAAGGATGAAGAATTTGC	chr15_31197393_+	FAN1
GATAAGTACACGCTGCCCGG	chr3_181430531_+	SOX2
GATAAGGCCCCACCAGAAAG	chr5_176730194_+	RAB24
GATAATCGTCAAGCACGTGA	chr4_108911176_+	HADH
GATAAGTTAGAGAAGCAACA	chr5_178459338_+	ZNF879
GATAATCTCTTACTGTTCCT	chr4_79494347_-	ANXA3
GATAATGAAGACACATGCAG	chr5_108168528_+	FER
GATAATGGCTACCTACAGCC	chr17_4634797_+	MED11
GATAATGCGTGAGTCCTGCT	chr9_95165616_+	OGN
GATAATGGTCACCAAACTGA	chr7_136699712_-	CHRM2
GATAATGTGTTAAATCTCGA	chr17_34910695_+	GGNBP2
GATAATTCCGGCCAGAGCCG	chr16_77401459_+	ADAMTS18
GATAATTGCGAAAGGTAGGG	chr9_125033208_-	MRRF
GATAATGTATGGCTGCGACG	chr6_29911077_+	HLA-A
GATAATTTACAATTAAGGAA	chr4_438106_-	ZNF721
GATAATTTCATCTCTCAGGT	chr14_55468811_-	WDHD1
GATACAAACAGCAAGGAACG	chr1_1607586_+	SLC35E2B
GATACAAACAGGCCTCACCT	chr11_5462665_-	OR51I1
GATACAACCCCATCACCAAG	chr2_201460080_+	AOX1
GATACAACAAAAAAGCCAAG	chr10_105939602_-	CFAP43
GATACAAGAGGAATGTGCAA	chr5_74526391_-	ANKRD31
GATACAACCATGGATCCACC	chr19_3728655_-	TJP3
GATACAATCTCATGGATACG	chr2_69177838_-	GKN2
GATACAATAAGGTATCCAGA	chr5_42695116_-	GHR
GATACACGCTGACGTTTCGA	chr14_21681212_+	HNRNPC
GATACACGCTGACGTTTCGA	chr2_190788490_-
GATACAGCACCCCTTCACCG	chr12_9353502_-	PZP
GATACACTGTAGTTGCTGAG	chr3_50609186_-	HEMK1
GATACAGCCGCCCTCCTGAG	chr7_99696273_+	MCM7
GATACAGCTATAGAAGACAA	chr13_99908047_+	GPR18
GATACAGCGCACATAGTGAG	chr15_52675333_+	MYO5A
GATACACGTGGGGAAGCCCA	chr17_73089816_-	SLC16A5
GATACAGTCGAGTTATTAGA	chr1_62232058_-	INADL
GATACAGTGAAATAGACAGA	chr5_95236688_-	ELL2
GATACAGGTTAAATGGGCCA	chr10_122618164_+	WDR11
GATACATAAATAAAAACAAG	chr11_57947005_-	OR9Q1
GATACAGTCTTTAACCACAG	chr3_196043088_+	TCTEX1D2
GATACATAGGAGATACTGCT	chr8_68430261_+	CPA6
GATACATCCAGGAGGCGTAG	chr17_80320079_-	TEX19
GATACATCTTCCACACCGAC	chr19_13264041_-	IER2
GATACATGCCAGCATCTGAG	chr3_2944612_-	CNTN4
GATACATCATCTATGCCCAG	chr19_57647317_+	ZIM3
GATACCACACCACGCCAAAG	chr1_160012077_+	KCNJ10
GATACCATCGGGGCTGGCGA	chr20_2797244_+	TMEM239
GATACCACCACATAGCGTAA	chr19_46526117_+	PGLYRP1
GATACATTCAACCTTCTGCG	chr8_101154016_+	FBXO43
GATACCATCTGTGATCTAGG	chr17_40061893_-	ACLY
GATACCCGAGTGATTTCTGT	chr8_13424827_-	C8orf48
GATACCATGGAAGGAGGCGG	chr10_51371551_+
GATACCATGGAAGGAGGCGG	chr10_51623203_-	TIMM23
GATACCGTTGAACTTCTGAA	chr1_108185271_-	VAV3
GATACCGATGAGGTACTCCA	chr1_36107029_+	PSMB2
GATACCGCAGATGCTGAAAG	chr8_53586588_-	RB1CC1
GATACCTGAATCCCTCCAGT	chr7_45103561_+	CCM2
GATACCTGTGTATTTGGCCG	chr12_56522314_+	ESYT1
GATACGACAGAGAATCAGAG	chr1_116933028_+	ATP1A1
GATACCTGGAGGCTTATCTG	chr3_122044158_+	CSTA
GATACGCCCATTCCACATGG	chr19_41944297_+	ATP5SL
GATACGACATCCTTGCCAGA	chr7_64453068_+	ERV3-1
GATACGCTGGACTCAGGTTG	chr10_94000026_+	CPEB3
GATACTAAAAACCATAACCA	chr5_140580440_-	PCDHB11
GATACTATACCAATTCCAAA	chr17_27614451_-	NUFIP2
GATACTGAAAACTCACCTGA	chr5_54645479_-	SKIV2L2
GATACTGCAGAACTCCTTAG	chr4_15640210_-	FBXL5
GATACTGATGAAGCTTAACA	chr11_18956078_+	MRGPRX1
GATACTGCCACTTCTCCGGG	chr1_203144793_+	MYBPH
GATACTGAAAGGAGTCACAA	chr5_150276454_-	ZNF300
GATACTGCTTGGCTGTACTG	chr2_86691245_+	KDM3A
GATACTGTGCCTTTGCTCCA	chr8_56686262_+	TGS1
GATAGAAAAGATCCTCAGCG	chr17_73808645_+	UNK
GATACTGTGTTTCTAGATGG	chr14_39763204_+	CTAGE5
GATAGAACTTTGAAAAGCGC	chr5_132200033_+	GDF9
GATAGAACAAAGAAGAAGCG	chr3_170884897_-	TNIK
GATACTTACTCATAAGTCAG	chr8_39777625_-	IDO1
GATAGAATACAATATCCAAT	chr3_64005055_+	PSMD6
GATAGAAGCCAAATTCTATG	chr12_32880206_-
GATAGAAGCCAAATTCTATG	chr12_76453979_-	NAP1L1
GATAGACAATGAGAAAAAAG	chr1_247836263_+	OR13G1
GATAGAATCACAAAGCTCGT	chr15_66604104_-	DIS3L
GATAGACGTTGACGTTTCGA	chr1_12907713_+	HNRNPCL1
GATAGACCTGAAGAACCAGA	chr10_71883186_-	AIFM2
GATAGAAGATTCTTATAGAA	chr12_69044243_+	RAP1B
GATAGACTCGGAAGACACCA	chr19_42753574_+	ERF
GATAGACTCAAGAATCAGGA	chr11_117150662_+	RNF214
GATAGAGGAAGACCACCATG	chr5_154203081_+	FAXDC2
GATAGATGAGGGGATTGCCC	chr7_129691085_-	ZC3HC1
GATAGAGGTGAAATCTATGG	chr8_123963946_+	ZHX2
GATAGATGTGTGAATGTGGA	chr7_129040203_+	AHCYL2
GATAGATGTACACTGAAAAC	chr3_122928225_+	SEC22A
GATAGCAACGTACATGGCTG	chr7_5568322_+	ACTB
GATAGCAGATGGCAAGACAG	chr1_247875689_+	OR6F1
GATAGCATCCGGTAAACCTG	chr5_78417101_+	BHMT
GATAGCATCTCAGGTCCCTA	chr19_18193055_+	IL12RB1
GATAGCCGAGGAAATCACCG	chr20_45014793_-	ELMO2
GATAGCCTCGGAGACCGCCG	chr12_95397403_+	NDUFA12
GATAGCCTGTTCATGAGTGT	chr20_35835829_-	RPN2
GATAGCGTCACCATAGCCAG	chr2_242275482_-	2018-09-02
GATAGCGGCGGATTTCACGG	chr6_26250684_+	HIST1H3F
GATAGCGACAGTACTGGCAG	chr1_165386327_+	RXRG
GATAGGAAGCCACAACGGAG	chr19_9525380_-	ZNF266
GATAGCTCTGACCTTCGACG	chr1_24417405_+	MYOM3
GATAGGACTTCACTGATGAA	chr5_75427610_+	SV2C
GATAGCGTGCCTGCTCCATA	chr1_110301213_+	EPS8L3
GATAGGAGACTCCAGCATTG	chr6_160188183_+	ACAT2
GATAGGGATCTAGTGCTGAA	chr12_108145883_+	PRDM4
GATAGGCACCGCCAGCAACA	chr6_31550097_+	LTB
GATAGGGATGACAGTCAGTG	chr17_2298565_+	MNT
GATAGGTCAGAAAGACAATG	chr1_23689560_-	ZNF436
GATAGGTGAGGAGAGCACTG	chr2_55826018_+	SMEK2
GATAGGTCCTAGGTTTAACA	chr11_40137787_-	LRRC4C
GATAGGTGGTCAGTCTCAGA	chr3_188925245_-	TPRG1
GATAGGTGTCATATGCCAGC	chr17_61958743_+	GH2
GATAGTACGGAGATGCTGGT	chr11_119103239_-	CBL
GATAGTATCTCACCTTGGAA	chr1_161335991_+	C1orf192
GATAGTACTGTGCTGCTGCC	chr1_55183306_-	TTC4
GATAGTTGTCTTCTTCAAAA	chr11_55339856_-	OR4C16
GATAGTTCTTGGGGACACAG	chr1_86047732_-	CYR61
GATAGTCCGCAAAAGCTCCA	chr5_57755782_+	PLK2
GATATAATATCAAAAATGCG	chr20_16717949_+	SNRPB2
GATAGTTCTGCACAAGAACG	chr5_140956382_-	DIAPH1
GATATACCTCAAAAAATGGA	chr15_89074430_+	DET1
GATATAGGAGGGCAGACAAT	chr4_13475984_-	RAB28
GATATAGGACTCAAAAGGCT	chr9_7799712_+	TMEM261
GATATATTCAAAATTTCAAG	chr1_222892666_+	BROX
GATATAGTCATCGTTGGTGG	chr14_50769711_-	L2HGDH
GATATATCCGACAAGAACCA	chr2_152112085_-	RBM43
GATATATGTAGAAAAAACTC	chr5_137474426_-	NME5
GATATATTCCAGGCCCTGGA	chr7_99032886_-	ATP5J2-PTCD1
GATATCATGCTGGTTAAGGT	chr5_54326411_+	GZMK
GATATCACTGTTACGAACCA	chr1_76397844_-	ASB17
GATATCGAAGCAGAAGACGG	chr7_1608938_-	PSMG3
GATATCGTGGAAACTCCAGA	chr13_67801985_-	PCDH9
GATATCGTAAAACCACAGGC	chr5_1483570_+	LPCAT1
GATATCTACATTCAGCACCA	chr22_24034995_+	RGL4
GATATCTCGCCAACAAAGAT	chr15_56996358_+	ZNF280D
GATATCTGTCTCATTCAAGA	chr11_62365839_+	MTA2
GATATGATCAGTCCCCCGCT	chr2_37873629_-	CDC42EP3
GATATCTTCGAGAGAGCGCA	chr5_43161882_+	ZNF131
GATATGCCTCCATAAGCTGG	chr20_18496302_-	SEC23B
GATATGATCCTCATTAGCTT	chr7_143175114_+	TAS2R41
GATATGCTACGTGTAGTGGA	chr12_10978854_-	TAS2R10
GATATGCTCAAACATATCAA	chr19_15648725_-	CYP4F22
GATATGCGTTCACAGGACAG	chr10_14965042_+	DCLRE1C
GATATGGCAGAAGTTGCAGT	chr3_185993392_+	DGKG
GATATGGATGTAAATCCAAG	chr5_145634650_+	RBM27
GATATGGTGAACCTCTTGGA	chr12_77191261_+	ZDHHC17
GATATGGTAGAACCAGTGCA	chr9_128092430_-	GAPVD1
GATATGGTCGCTCTATGACG	chr15_65273320_-	SPG21
GATATGTCTAGGATGCTTGG	chr1_15803000_+	CELA2B
GATATTAGGTGCTCACCGTG	chr3_133560454_+	RAB6B
GATATTAACAAGGATGGCGG	chr5_140027164_-	NDUFA2
GATATGTCTTCACTGGTGAA	chr11_47269661_+	ACP2
GATATTAGTCGACATCTGCG	chr11_56310495_+	OR5M11
GATATTATTCCCATTTACCA	chr16_71790033_+	AP1G1
GATATTCACCCAGACCACCA	chr2_237489301_-	ACKR3
GATATTCATATGTTGAGCCA	chr12_133682308_-	ZNF140
GATATTCCCGGAATCCCCTG	chr20_34560621_-	CNBD2
GATATTCCCTAGATGCCAAA	chr7_23293880_+	GPNMB
GATATTCCGTTCAAGACACA	chr2_29296774_-	C2orf71
GATATTCCTGACAAAGTTCG	chr1_170007498_-	KIFAP3
GATATTCCAGGCCCACTCCA	chr16_15092253_+	PDXDC1
GATATTCCAGGCCCACTCCA	chr16_70076262_-
GATATTCTGAGAACGCCGTG	chr17_6718498_-	TEKT1
GATATTGAGTGTCGACCCAG	chr10_62648440_-	RHOBTB1
GATATTGACATACTTCCCAA	chr7_95045578_-	PON2
GATATTGCGCAGAGAAGCAT	chr7_38247163_-	STARD3NL
GATATTTGTGACTTTAAAAG	chr4_68956329_+	TMPRSS11F
GATATTGTATTATCACTAAG	chr7_99145700_+	FAM200A
GATATTTCCTTGACCCCAGG	chr13_33222960_-	PDS5B
GATATTTCTGCTATGCCCCG	chr4_119401475_+
GATATTTCTGCTATGCCCCG	chr1_243362480_-	CEP170
GATCAAAATGAGGTCAACCA	chr8_42586991_-	CHRNB3
GATCAAACCGGAACTCTCGA	chr20_55803434_+	BMP7
GATCAAACCAGACGAGAGCG	chr3_57743545_-	SLMAP
GATCAAAGTGGCCATCAAGG	chr1_151131378_+	TNFAIP8L2
GATCAAATCTATTATACAGA	chr11_32858252_-	PRRG4
GATCAAATCTTGTATGTCAC	chr19_52619306_-	ZNF616
GATCAAACTGCACACCCAGA	chr5_35641589_-	SPEF2
GATCAAATGCCATAACTGCC	chr14_20665955_-	OR11G2
GATCAACAATGACAACTGGT	chr16_4835808_-	2018-09-12
GATCAACATCACCAACGGCG	chr5_148930409_-	CSNK1A1
GATCAAATGCCATCATGCCA	chr9_107289143_+	OR13C4
GATCAACACTAACCATCCCG	chr2_120438790_+	TMEM177
GATCAACCTCAGCAAGAAAG	chr17_18647846_+	FBXW10
GATCAACCAGACAATCCTGA	chr1_158549616_-	OR10X1
GATCAACCTCTGAACAGCCT	chr11_117965565_+	TMPRSS4
GATCAACGCCAGCAAGAACG	chr12_10264411_+
GATCAACGCCAGCAAGAACG	chr5_177632031_+	HNRNPAB
GATCAAGAAGATCATGCAGA	chr11_65687272_+	DRAP1
GATCAACTACTCGCTCATCG	chr16_18573202_-	NOMO2
GATCAAGAAGACAAGCAGCA	chr5_5376726_+
GATCAAGAAGACAAGCAGCA	chr3_183963290_+	ALG3
GATCAAGATCAAGACCGGCG	chr5_77072041_-	TBCA
GATCAAGCAGAAGGTCCTGA	chr20_18295932_+	ZNF133
GATCAAGCGCGTCTTCCCCA	chr10_62671224_+	RHOBTB1
GATCAAGCCAACAACAGTGA	chr10_92982719_+	PCGF5
GATCAAGCTGAGCAACGGCA	chr2_235405061_-	ARL4C
GATCAAGATAGACAGCCAAG	chr17_67297308_+	ABCA5
GATCAAGGACCTGATCAAAG	chr1_151131366_+	TNFAIP8L2
GATCAAGTCCATGGAGAAGG	chr1_230979368_-	C1orf198
GATCAATCAGCTGATCGCCG	chr14_50088479_+	MGAT2
GATCAAGTGCTTCCTCAACG	chr16_1509142_-	CLCN7
GATCAATGACATTTCACACA	chr7_127892210_+	LEP
GATCAAGTCCCAGCAGAGCG	chr1_26607271_+	SH3BGRL3
GATCAATCTGGCCACCACAT	chr12_9074212_+	PHC1
GATCAATCTGGCCACCACAT	chr12_55808198_-
GATCACAACGGCCTACTACA	chr19_16232606_+	RAB8A
GATCACAAGAATCATCACTG	chr2_18767639_-	NT5C1B
GATCACAAGAATCATCACTG	chr2_18767639_-	NT5C1B-RDH14
GATCACAAGGTGCTTCTCTG	chr2_74842183_-	M1AP
GATCACACTCATCTAGGTGG	chr1_7837220_+	VAMP3
GATCACACAGAGGTTGAGGA	chr5_174869768_+	DRD1
GATCACACACAGCATAGTAG	chr6_132966777_+	TAAR1
GATCACAGAAGTCATCCTGT	chr7_143792237_+	OR2A12
GATCACACTGAAGTAATGAA	chr6_55381378_-	HMGCLL1
GATCACAGATCCTTACCCTT	chr22_30891915_+	SEC14L4
GATCACAGCATCCAGCACGG	chr7_72722498_+	NSUN5
GATCACAGCCATCTTGGCAG	chr4_71096948_+	FDCSP
GATCACATCAGGCAGAAGCA	chr4_141600300_+	TBC1D9
GATCACATCAGCCATCAACA	chr3_119905587_+	GPR156
GATCACATATGGCTTAGTTA	chr19_35035902_+
GATCACATATGGCTTAGTTA	chr19_35174071_-	ZNF302
GATCACAGTGGGGCTCTAGG	chr12_72083479_+	TMEM19
GATCACATCAGGTTTGGAAA	chr19_56901453_+	ZNF582
GATCACATCGTAGGACTCCA	chr10_104262400_+	ACTR1A
GATCACATTTGGTCTCCGAA	chr19_56969604_+	ZNF667
GATCACCACATGGATCACCA	chr4_156135302_-	NPY2R
GATCACCAGCAAGATTGCGA	chr10_114207201_+	VTI1A
GATCACCACCCAGTGCCGAA	chr1_159890184_-	TAGLN2
GATCACCACCCAGTGCCGAA	chr8_107710125_-
GATCACATGACATTGTGGCG	chr9_67047282_+
GATCACATGACATTGTGGCG	chr9_42874277_+
GATCACATGACATTGTGGCG	chr9_69635068_-
GATCACATGACATTGTGGCG	chr9_67273133_-
GATCACATGACATTGTGGCG	chr9_33386093_-	AQP7
GATCACCATCCATCTCAACA	chr15_43668717_+	TUBGCP4
GATCACCAGGATCATCAAGG	chr9_116172515_-	POLE3
GATCACCATCGACAAGGCGA	chr19_49513252_+	RUVBL2
GATCACCCCCGAGAACCACG	chr8_123964381_+	ZHX2
GATCACCCTGAAATTGGTGA	chr2_86398359_-	IMMT
GATCACCCCGAGGTGAAGGT	chr17_72862906_-	FDXR
GATCACCCTGAGGAAGGCCA	chr16_84070342_+	SLC38A8
GATCACCGACAAGATCACCA	chr4_39978088_-	PDS5A
GATCACCGATTACAGAACCC	chr15_89182757_+	ISG20
GATCACCGCAAACATCAGCA	chr15_40763545_-	CHST14
GATCACCGAGAAATTCAGTG	chr21_47786536_+	PCNT
GATCACCTACCTCGGCACCA	chr20_33565476_-	MYH7B
GATCACCTACGGCCAGTGCG	chr17_45297338_+	MYL4
GATCACGATGAAATCCTCCA	chr5_175665515_-	SIMC1
GATCACCTAGGGCATGACCT	chr11_110007488_+	ZC3H12C
GATCACGGCGGACACCACGG	chr16_79633312_+	MAF
GATCACCTCCTGCTACGAAG	chr10_126631722_+	ZRANB1
GATCACGCCGAGAGCACGTA	chr19_17622753_+	PGLS
GATCACGTGCACCTCAGCCA	chr19_41869420_+	B9D2
GATCACTACGACCAAACAGC	chr2_68607882_+	PLEK
GATCACTCTGAGCTCATTGG	chr6_116833181_+	FAM26E
GATCACTGACCATCAGAGGG	chr2_96992446_-	ITPRIPL1
GATCACTCTCTTCTGCACTG	chr11_92100241_+
GATCACTCTCTTCTGCACTG	chr3_9390299_-
GATCACTGAGAAGATGGCCA	chr18_47812947_-	CXXC1
GATCACTGAGAATTTCAAAC	chr3_155831716_+
GATCACTGAGAATTTCAAAC	chr11_94219131_+	MRE11A
GATCACTGCCAACAGTAGGA	chr1_20305253_+	PLA2G2A
GATCACTGCTGGGGCCACCG	chr8_95653601_+	ESRP1
GATCACTGAGGCTTTCTTGA	chr7_92869195_-	CCDC132
GATCACTTACAGATGCACTG	chr6_87965578_+	ZNF292
GATCACTTCCGAGAACTCAT	chr11_64627715_+	EHD1
GATCACTTACCACCATGCCT	chr17_59989307_+	INTS2
GATCACTGTATTTCCCCCAA	chr11_5474836_-	OR51I2
GATCAGAAAACCTCACCCAG	chr14_20924178_+	APEX1
GATCAGAGCCATGCTCCCAA	chr5_150666841_+	SLC36A3
GATCAGACTGGGGAAAAACA	chr2_198948752_+	PLCL1
GATCAGACAAATCTACCATA	chr1_164761949_+	PBX1
GATCAGATATGGAGGACGAC	chr3_189702354_-	LEPREL1
GATCAGAGTGAACAACTTGG	chr1_76276460_-	MSH4
GATCAGATCCAAGATGAGCA	chr17_74094011_+	EXOC7
GATCAGCATGAAGAACGAGT	chr2_79314722_+	REG1B
GATCAGCAAGATATTACCAA	chr11_111953209_+	C11orf57
GATCAGCATGAAGTATGAGC	chr2_79348003_-	REG1A
GATCAGCAACAAGCAAGCGG	chr3_16327910_-	OXNAD1
GATCAGCCTAAAGAGGAGGA	chr2_216960919_+	TMEM169
GATCAGCCAGAGCCCACACG	chr14_64935336_+	AKAP5
GATCAGCGAAGACAGAGAAG	chr15_74743175_+	UBL7
GATCAGCTCCTGAGACACAA	chr1_161968075_-	OLFML2B
GATCAGGAACACGTGCGAGG	chr19_41897822_-	EXOSC5
GATCAGGAAGAAATTCGAAC	chr4_17621585_+	MED28
GATCAGCTGATCCAAACACA	chr18_57022611_+	LMAN1
GATCAGGACACCTTTCTGAA	chr5_79473141_-	SERINC5
GATCAGGAGATGCGCGTGCG	chr7_149571015_+	ATP6V0E2
GATCAGGCATGTCCTTGCCG	chr2_149402651_-	EPC2
GATCAGGCCCCCATTGCGAA	chr11_117693180_+	FXYD2
GATCAGGCCAGCTTCCCCCG	chr17_40715175_+	COASY
GATCAGGCCAGAATCTCCAG	chr1_207196117_+	C1orf116
GATCAGGGAGAAATCATGCG	chr18_44560875_-	TCEB3B
GATCAGGAGTGGATTCATGG	chr7_142468264_-
GATCAGGAGTGGATTCATGG	chr7_142478840_-
GATCAGGAGTGGATTCATGG	chr7_142457336_-	PRSS1
GATCAGGCGGTAAAAGAGAA	chr14_23235789_-	OXA1L
GATCAGGGTTGCTAGAAAAT	chr2_219411646_-	USP37
GATCAGGGCGAGATTAGAGT	chr11_62365542_-	MTA2
GATCAGGTACAAGGAGCAGA	chr11_117785187_-	TMPRSS13
GATCAGGTGATAATTCACGT	chr1_182781311_+	NPL
GATCAGGTCCACAAGTGTGA	chr5_109106119_-	MAN2A1
GATCAGGTACACCAGAATAA	chr2_133174715_-	GPR39
GATCAGTACAGAAAACAAAT	chr8_93929161_-	TRIQK
GATCAGTCCTAGCTTACAGA	chr9_4125782_-	GLIS3
GATCAGTGTGCCTTACGAGG	chr16_70690547_+	IL34
GATCATAAGACATAAAACCA	chr1_248129025_-	OR2AK2
GATCAGTTCCCCAGAGACAG	chr7_100017389_-	ZCWPW1
GATCATATAGAAGTAAACAG	chr9_27183511_+	TEK
GATCATACCCCAGAACCAAA	chr17_73038675_-	ATP5H
GATCATACCCCAGAACCAAA	chr12_69036703_-
GATCATAATTGTCATGTCCA	chr20_470442_+	CSNK2A1
GATCATATGGAAAAAAAGGT	chr16_66852431_-	NAE1
GATCATCAACACCTACACAG	chr19_7688159_-	XAB2
GATCATCAATGCAGAAGCAG	chr7_122809267_-	SLC13A1
GATCATCATCTATTGCACAG	chr8_38277190_-	FGFR1
GATCATCAGAAGACCCCCCA	chr11_60230514_-	MS4A1
GATCATCATGAAAGAGACCG	chr1_9307127_+	H6PD
GATCATCGCCCATATCCAGA	chr2_68384535_-	WDR92
GATCATCCTGCAGTGCGCCG	chr3_111718384_+	TAGLN3
GATCATCTACCAGATGCCAG	chr15_72643537_+	HEXA
GATCATCTCTGAAACAGCAC	chr3_148712005_+	GYG1
GATCATCTCTGACACTGGCG	chr19_56703351_+	ZSCAN5B
GATCATCTCTGACACTGGCG	chr19_56718498_-
GATCATCCTAAGCTGTCGGG	chr16_74525014_-	GLG1
GATCATCTGCTTAATCCTGA	chr19_49090521_+	SULT2B1
GATCATCTGGGAATGTGCAG	chr10_99439478_-	AVPI1
GATCATCTGAGAGTCCCAGG	chr19_9325469_+	OR7D4
GATCATCTTCCGGACCCGCG	chr19_38579486_+	SIPA1L3
GATCATCTGGGATAAGGCGA	chr16_28963469_-	NFATC2IP
GATCATCTCCCCCAAGAAAG	chr16_70162899_+	PDPR
GATCATCTCCCCCAAGAAAG	chr16_74386063_-
GATCATGAAGCAATGTCCCA	chr1_38323061_-	MTF1
GATCATGCCTCTAAGTCTCG	chr9_73457994_-	TRPM3
GATCATGCTGGGGATCCCCA	chr14_23072588_-	ABHD4
GATCATGCTGATCTATAAAG	chr12_9096482_-	M6PR
GATCATGTAGATCTTCCCTG	chr3_38647623_+	SCN5A
GATCATGGTGGAGAAGGCGA	chr17_72248460_-	TTYH2
GATCATGTCATGTTTCGCAT	chr6_83900609_-	PGM3
GATCATGTCCGGGAACTGCG	chr5_180670724_+	GNB2L1
GATCATGTCGAAGAGGGCCG	chr19_45644589_-	PPP1R37
GATCATGTCCGACGAGGCCG	chr3_119530403_+	NR1I2
GATCATTGAGGAGGCCCCAG	chr3_182775103_-	MCCC1
GATCATGTCTGGTGGCTCCG	chr3_186501412_+	EIF4A2
GATCATTCAGGGTCTGTGGC	chr12_118456894_-	RFC5
GATCATTGCAGAAATCACAG	chr2_28802555_-	PLB1
GATCATTGTGAAGCAGCTGG	chr22_44514975_+	PARVB
GATCATTGCCACCCTGAAGG	chr8_28574726_+	EXTL3
GATCATTTCTGGCTGTCAAG	chr2_152108016_-	RBM43
GATCCAAGATTATTCTCGGA	chr19_58187555_-	ZSCAN4
GATCATTGATTTCTTCCTGG	chr12_118684180_+
GATCATTGATTTCTTCCTGG	chr2_85143199_+
GATCATTGATTTCTTCCTGG	chr17_19349872_-
GATCATTGATTTCTTCCTGG	chr16_2013232_-	RPS2
GATCCAATCAGAATTCTGGA	chr1_183261943_+	NMNAT2
GATCCAAGCGAGGACTATGT	chr13_44734873_+	SMIM2
GATCCAATCTGCTCCCAAAT	chr17_63997232_+
GATCCAATCTGCTCCCAAAT	chr16_67899051_-	NUTF2
GATCCACAAGAATGGCCATG	chr12_4488570_-	FGF23
GATCCACCAGGTCCAAACAA	chr1_179310218_-	SOAT1
GATCCACACTCCCAACAAGG	chr22_44681611_+	KIAA1644
GATCCACCCAGCTACAAAAA	chr7_134346324_-	BPGM
GATCCACCTCCGAAACCCCT	chr7_30544219_-	GGCT
GATCCACAGAACTCATCCCA	chr10_103563615_-	MGEA5
GATCCACCTGGAGCTGACGG	chr6_656697_-	HUS1B
GATCCACCTGAGGAGCCACA	chr1_53995564_-	GLIS1
GATCCACTCCAGTCTGACAA	chr4_17517008_-	CLRN2
GATCCACTCCGACTCAGACG	chr20_44869880_-	CDH22
GATCCACTAACGGTGATGAA	chr8_43126001_+
GATCCACTAACGGTGATGAA	chr18_12356749_+	AFG3L2
GATCCACTATGCGGGCACCG	chr17_10545865_-	MYH3
GATCCACTTGATAAGAACCA	chr8_66701142_+	PDE7A
GATCCAGAGGAACAAGGCCG	chr12_109536339_+	UNG
GATCCACTACAGCTACAACG	chr16_32769134_+
GATCCACTACAGCTACAACG	chr15_28881695_+
GATCCACTACAGCTACAACG	chr16_33123915_-
GATCCACTACAGCTACAACG	chr15_23331038_-
GATCCACTACAGCTACAACG	chr15_20663637_-
GATCCACTACAGCTACAACG	chr15_28479367_-	HERC2
GATCCACTACAGCTACAACG	chr16_32182935_-
GATCCAGATCGAGAGTGCCG	chr19_408012_-	C2CD4C
GATCCAGAATGTCACCCGGA	chr19_43772025_-	PSG9
GATCCAGAATGTCACGCAGG	chr19_43708127_-	PSG4
GATCCAGCGGTCTCTCTCAG	chr19_15569188_+	RASAL3
GATCCAGCAGTCTACCCCAA	chr16_67976986_+	LCAT
GATCCAGCTACAGCCAGCAG	chr11_85967488_-	EED
GATCCAGGAGGAACTCAAAC	chr2_64863776_-	SERTAD2
GATCCAGGAGACCAGAACCA	chr19_47285661_+	SLC1A5
GATCCAGGAGATGGTCCACT	chr20_42679961_+	TOX2
GATCCAGGCGTGCAGCCACA	chr9_134151280_-	FAM78A
GATCCAGGAGTTCAAAGAGG	chr16_30387231_+	MYLPF
GATCCAGGATGGGAATCCCA	chr1_26393948_-	TRIM63
GATCCAGGCTGCAAAATGGA	chr4_119736792_+	SEC24D
GATCCAGGCTGGCCCATACG	chr12_111956152_+	ATXN2
GATCCAGGTCGCCATTCAGG	chr12_95867996_-	METAP2
GATCCAGGTATTCTGCAGAA	chr6_47847347_+	PTCHD4
GATCCAGGTTACGCTCCGAT	chr15_76196881_-	FBXO22
GATCCAGTACAGGAAAGACA	chr22_37328929_+	CSF2RB
GATCCAGTCAAACTATAACA	chr11_59631493_-	TCN1
GATCCATCTGGAACTTCAAA	chr5_149357309_+	SLC26A2
GATCCATGATCACCTCGTGG	chr1_26392851_+	TRIM63
GATCCATTGGAACCACACCA	chr19_57286866_-	ZIM2
GATCCATTACCGCCTCCGGC	chr20_2686665_+	EBF4
GATCCATTCTGGGCTCCTGG	chr5_179227568_-	MGAT4B
GATCCATTCTCCTCACACAG	chr9_14662242_+	ZDHHC21
GATCCCAAAGAAGCATCTCG	chr11_65123940_-	TIGD3
GATCCCAAGGAGTACCACAA	chr8_29927319_+	SARAF
GATCCCACGTTAGTGCCACT	chr9_101984845_-	SEC61B
GATCCCAAAGATCTTCCTGG	chr2_231775271_+	GPR55
GATCCCAGCCCAGTCACCAA	chr6_106960647_+	AIM1
GATCCCACTGAAGCACCAGG	chr11_17552982_-	USH1C
GATCCCAGCTCTCCTCAATA	chr11_6640011_-	TPP1
GATCCCACCGGGCATAGTGG	chr5_43245921_-	NIM1K
GATCCCAGTACTCGACTTCG	chr3_183967547_-	ECE2
GATCCCATACTCACCAGAAC	chr19_7021366_+
GATCCCATACTCACCAGAAC	chr19_7049426_-	MBD3L2
GATCCCATCAAGAGACCCCA	chr1_248402684_-	OR2M4
GATCCCATCGGGGGCCAACG	chr9_34993276_+	DNAJB5
GATCCCCAGAAAGTTCTACA	chr3_137928723_+	ARMC8
GATCCCATTCAGCAACCCCA	chr19_55493658_+	NLRP2
GATCCCCATGGACAACAAGG	chr16_30419510_+	ZNF771
GATCCCCGCGGCCAGCCGGT	chr20_278499_-	ZCCHC3
GATCCCCGCCCCAATCACAA	chr17_27370277_-	PIPOX
GATCCCGCTGCCATGCACAC	chr17_46670922_-	HOXB5
GATCCCGCCAGAGAGGACCG	chr12_52995172_+	KRT72
GATCCCCTAGGGCTCCCAGT	chr19_5844706_-	FUT3
GATCCCCTCAGAGCACCACG	chr19_890172_-	MED16
GATCCCTGTGGGCCTCCGTG	chr17_7345124_+	FGF11
GATCCCTTAGAAACACAAAC	chr4_184603925_+	TRAPPC11
GATCCCGTATGAAAGCATCG	chr9_139113756_-	QSOX2
GATCCCTCCAAAATCAAGTG	chr12_6646106_+	GAPDH
GATCCCTCCAAAATCAAGTG	chr6_80663471_-
GATCCCTTGCAACAGCGCTG	chr17_46474101_+	SKAP1
GATCCCTTCCAACCCATGAG	chr11_118133328_-	MPZL2
GATCCGAGTCAGCTGGGCCG	chr21_44282437_-	WDR4
GATCCCTTGGACAGTAGTAA	chr2_9411624_+
GATCCCTTGGACAGTAGTAA	chr17_39846131_-	EIF1
GATCCGCAATTACGGCCCCG	chr4_156680990_+	GUCY1B3
GATCCGATAAACCCTCCAAA	chr1_9117559_+	SLC2A5
GATCCGCCTGAATATCTGGC	chr1_27709106_-	CD164L2
GATCCGCTACAGGATTCCCG	chr5_140777806_+
GATCCGCTACAGGATTCCCG	chr5_140767563_+	PCDHGB4
GATCCGCGTCGCCATCCAGG	chr15_71146360_-	LARP6
GATCCGCTACCCGGTCCCAG	chr5_140864846_+	PCDHGC4
GATCCGCTACGCTATTCCCG	chr5_140750073_+	PCDHGB3
GATCCGCTATTCAATTCCAG	chr5_140739814_+	PCDHGB2
GATCCGCTACTCTATTCCCG	chr5_140753756_+	PCDHGA6
GATCCGCTATGCGCTCGGCG	chr4_3475357_+	DOK7
GATCCGCTGCCCAAGATCCG	chr17_3594987_+	P2RX5
GATCCGGCCTCAGGACCGAG	chr17_42337808_-	SLC4A1
GATCCGGCGAAGTCGGCGGG	chr1_85725182_-	C1orf52
GATCCGGCGGAAGGTCACGG	chr1_228362499_+	IBA57
GATCCGGGAGAGAAATCACT	chr18_12367005_-	AFG3L2
GATCCGGAAGATGAAAAGCA	chr1_147380167_-	GJA8
GATCCGGGAGAAGATGGTTG	chr9_35813702_+	HINT2
GATCCGGGCAGAGAACGACA	chr8_144800439_+	MAPK15
GATCCGGTAGAGCAACACGC	chr1_9649076_-	TMEM201
GATCCGTTCAGCACACAGTG	chr21_33318405_+	HUNK
GATCCTAAAGAAGATAATAG	chr14_67819644_-	ATP6V1D
GATCCGTGAGAACTTCGAAG	chr3_160474422_-	PPM1L
GATCCGTCACATATACCACT	chr3_142895685_+
GATCCGTCACATATACCACT	chr6_32156059_-	PBX2
GATCCTCAAAGTAAGCCCCT	chr22_36653418_+	APOL1
GATCCTACTTTCCTTCAAGA	chr10_81926662_-	ANXA11
GATCCTCACCAAGTGATACC	chr19_57027762_-	ZNF471
GATCCTCCCCAAAGTCCTGG	chr3_125865738_-	ALDH1L1
GATCCTCCAAAGCGGAAACG	chr6_109802747_-	ZBTB24
GATCCTCCGTTGACTCCAGC	chr7_102724198_-	ARMC10
GATCCTCGACTCCTGCCCAT	chr2_131102982_-	IMP4
GATCCTCGGCACCTTCCCGG	chr18_56940284_-	RAX
GATCCTCTCGAGACTCGGCG	chr8_123964438_+	ZHX2
GATCCTCTGGGCCAACTGGG	chr6_132824632_+	STX7
GATCCTCTTTCGAGAGGCCG	chr9_139302317_+	SDCCAG3
GATCCTGACATGCATCCTGA	chr8_142161733_+	DENND3
GATCCTGAGATCAACCCTGA	chr3_187449640_-	BCL6
GATCCTGCAGAAGACCCGAG	chr17_8812395_-	PIK3R5
GATCCTGATACCAAACTCAT	chr12_110883318_-	ARPC3
GATCCTGAGACCAATTCCGA	chr11_89956063_-	CHORDC1
GATCCTGCTTCAGGCCCAGA	chr9_35793948_+	NPR2
GATCCTGCCTGTGACCCACA	chr4_941919_+	TMEM175
GATCCTGGAAGCTATTCCCC	chr14_24705242_+	GMPR2
GATCCTGGAGAAGTATCCTT	chr2_231944902_-	PSMD1
GATCCTGGACACTTGTTCCA	chr3_6903403_+	GRM7
GATCCTGGCATCATATCCGG	chr5_151271904_+	GLRA1
GATCCTGGCTGGGAGCCCCG	chr2_220366649_+	GMPPA
GATCCTGGTAGTGAACGGCG	chr1_6501018_+	ESPN
GATCCTGGTAGTGAACGGCG	chr1_17033889_-
GATCCTGGTGGAGGACGCGG	chr6_71665777_-	B3GAT2
GATCCTGGTGGGCCTCACCG	chr1_31898214_+	SERINC2
GATCCTGTCCGTCAAGTGCG	chr17_2868894_+	RAP1GAP2
GATCCTGTCGAATTGAGGCT	chr22_32188755_-	DEPDC5
GATCCTCTGAGAGTCCCAGG	chr8_11892050_+
GATCCTCTGAGAGTCCCAGG	chr3_129741322_+
GATCCTCTGAGAGTCCCAGG	chr3_75648726_+
GATCCTCTGAGAGTCCCAGG	chr12_8590920_+
GATCCTCTGAGAGTCCCAGG	chr7_6907209_+
GATCCTCTGAGAGTCCCAGG	chr12_8568300_+
GATCCTCTGAGAGTCCCAGG	chr8_12542573_+
GATCCTCTGAGAGTCCCAGG	chr10_15029399_+
GATCCTCTGAGAGTCCCAGG	chr4_3891953_+
GATCCTCTGAGAGTCCCAGG	chr11_3621798_+
GATCCTCTGAGAGTCCCAGG	chr7_97577200_+
GATCCTCTGAGAGTCCCAGG	chr10_15050780_+
GATCCTCTGAGAGTCCCAGG	chr11_15010131_+
GATCCTCTGAGAGTCCCAGG	chr11_55747511_+
GATCCTCTGAGAGTCCCAGG	chr4_4129256_+
GATCCTCTGAGAGTCCCAGG	chr4_4159129_+
GATCCTCTGAGAGTCCCAGG	chr8_7105064_+
GATCCTCTGAGAGTCCCAGG	chr8_7563609_+
GATCCTCTGAGAGTCCCAGG	chr9_93514421_+
GATCCTCTGAGAGTCCCAGG	chr9_92994480_-
GATCCTCTGAGAGTCCCAGG	chr2_159710162_-
GATCCTCTGAGAGTCCCAGG	chr4_9514618_-
GATCCTCTGAGAGTCCCAGG	chr4_9461045_-
GATCCTCTGAGAGTCCCAGG	chr3_125443423_-
GATCCTCTGAGAGTCCCAGG	chr2_71256102_-
GATCCTCTGAGAGTCCCAGG	chr4_8983220_-
GATCCTCTGAGAGTCCCAGG	chr11_71331159_-
GATCCTCTGAGAGTCCCAGG	chr2_96212378_-
GATCCTCTGAGAGTCCCAGG	chr13_68476431_-
GATCCTCTGAGAGTCCCAGG	chr11_71604553_-
GATCCTCTGAGAGTCCCAGG	chr19_9361817_-	OR7E24
GATCCTCTGAGAGTCCCAGG	chr14_52223778_-
GATCCTCTGAGAGTCCCAGG	chr3_125466018_-
GATCCTCTGAGAGTCCCAGG	chr4_8951415_-
GATCCTCTGAGAGTCCCAGG	chr8_7897545_-
GATCCTCTGAGAGTCCCAGG	chr8_7449553_-
GATCCTCTGAGAGTCCCAGG	chr2_159731251_-
GATCCTCTGAGAGTCCCAGG	chr2_71282365_-
GATCCTTACCAACAAGGAGG	chr9_95870087_+	C9orf89
GATCCTGTCTCACTTCCCCG	chr3_11888049_-	TAMM41
GATCCTGTCTAACACCACAG	chr21_35821913_-	KCNE1
GATCCTTCCAGGATACACTG	chr4_165961346_-	TRIM60
GATCCTTCCGAGCTTCCAGG	chr19_33586705_-	GPATCH1
GATCCTTACCTTTATCACGA	chr10_24762509_+	KIAA1217
GATCCTTACCTCCTCCACCG	chr5_149212807_-	PPARGC1B
GATCCTTGGAGCCTGCCAGG	chr1_24768564_-	NIPAL3
GATCCTTTCAACCCAAACAC	chr11_18111796_+	SAAL1
GATCCTTTGCTGGCTGAAAG	chr12_101381426_-	ANO4
GATCCTTTAACCTTGGTGCA	chr13_79213105_-	RNF219
GATCGAATACGTGTTCGGGG	chr4_30724086_+	PCDH7
GATCGAAACCCTTACTACGG	chr10_5842597_-	GDI2
GATCGACAAAGATGTCCGGT	chr9_131554852_+	TBC1D13
GATCGACATCATAAATGCAG	chr4_153692062_-	TIGD4
GATCGACCGCAACTTACGGG	chr1_110091412_+	GNAI3
GATCGAACAGATCCATTGCA	chr5_130846074_-	RAPGEF6
GATCGACCAGGAAAATACGA	chr15_72020954_+	THSD4
GATCGACCGCACCTTCGCCG	chr3_38052839_-	PLCD1
GATCGACCTCAGCAAGAAAG	chr17_15522537_-	CDRT1
GATCGACCTCTATCAGGGCG	chr19_8619542_-	MYO1F
GATCGACTTCGTCAGCGCCG	chr19_4054986_-	ZBTB7A
GATCGAGCTGAGAATAGGGA	chr17_8027373_-	HES7
GATCGACGAGTACATCACGC	chr5_137780461_+	REEP2
GATCGAGCCACCCTGCCCAG	chr8_19171316_+	SH2D4A
GATCGAGGAGACCAGTTGCC	chr1_180471280_-	ACBD6
GATCGAGGAGGTGCATGCCG	chr19_47349293_-	AP2S1
GATCGAGTCACTGAGTTTGG	chr3_88105037_-	CGGBP1
GATCGAGTCTAAGGTTCGAG	chr5_157244511_-	CLINT1
GATCGAGTCTTCCCTCCCGC	chr20_31368175_-	DNMT3B
GATCGATCCCCAGTTCCAGG	chr12_53242401_-	KRT78
GATCGATGACAGCTACTACG	chr5_71756596_-	ZNF366
GATCGATGACGTCCGCCCCG	chr19_50954117_+	MYBPC2
GATCGATGTGAGCCCCCCTG	chr2_242129536_+	ANO7
GATCGCATACAAGTTTGAGG	chr21_47321022_+	PCBP3
GATCGCAGCTGTGACCCACG	chr16_29990339_+	TAOK2
GATCGCAGCGAAGATCCACA	chr1_247582313_-	NLRP3
GATCGCATCACACTGATCCG	chr16_30094743_+	PPP4C
GATCGCCCTGTCCTCCCGCG	chr1_17949617_+	ARHGEF10L
GATCGCCTGTCTCCAGACCG	chr9_77567255_+	C9orf40
GATCGCCTCCATAGGAATCG	chr17_6939879_+	SLC16A13
GATCGCCGTGGCCAACGCGC	chr19_2427428_-	TIMM13
GATCGCCGATAAGTACCCGG	chr10_50819399_+	SLC18A3
GATCGCGCCAAGTATGTGCG	chr2_46242_-	FAM110C
GATCGCGGAGATAGAAGCAG	chr22_31795706_+	DRG1
GATCGCGTCCTGCATCGACC	chr5_756201_-
GATCGCGTCCTGCATCGACC	chr5_848717_-	ZDHHC11
GATCGCTACTACGACCCCAA	chr22_30951594_-	GAL3ST1
GATCGGATACAGTTTGTGGA	chr1_33161336_-	SYNC
GATCGCTCTCTTCTGCACTG	chr12_94035187_+
GATCGCTCTCTTCTGCACTG	chr12_104424731_-
GATCGCTCTCTTCTGCACTG	chr10_99190171_-	PGAM1
GATCGCTGTTTGAGATCAAA	chr1_15497741_+	C1orf195
GATCGGATCCTCACGTGCTT	chr20_2795861_-	C20orf141
GATCGCTCAAACAGCACCAG	chr15_83001016_+
GATCGCTCAAACAGCACCAG	chr15_102284728_+
GATCGCTCAAACAGCACCAG	chr15_85112811_+
GATCGCTCAAACAGCACCAG	chr15_84975426_+
GATCGCTCAAACAGCACCAG	chr15_82738904_-
GATCGCTCAAACAGCACCAG	chr15_84917216_-
GATCGCTCAAACAGCACCAG	chr15_84842833_-	UBE2Q2L
GATCGCTCAAACAGCACCAG	chr15_100348422_-
GATCGCTCAAACAGCACCAG	chr15_83115435_-
GATCGGCCAGAGTTACTCCG	chr12_122064834_+	ORAI1
GATCGGCCTCAGCCCCCGCA	chr2_30457350_+	LBH
GATCGGCTTGACCTTCCGCA	chr2_234229344_+	SAG
GATCGGGCCCAACATCCGGT	chr8_27277460_+	PTK2B
GATCGGTTCCGGAGTCGTGG	chr1_35658624_-	SFPQ
GATCGTCATTGCCATCCTCG	chr1_57002631_-	PPAP2B
GATCGGGGTCAAGAAGCGGG	chr11_64009971_+	FKBP2
GATCGTCCACCTCTTCCTAA	chr5_100238646_+	ST8SIA4
GATCGTGCGCGGCTACAAGT	chr9_139744024_+	PHPT1
GATCGTGCTGATTCTCCCCC	chr20_32251359_+	C20orf144
GATCGTGATGAGCAAATACA	chr17_77808635_-	CBX4
GATCGTGGCAGACAACCGAG	chr10_127798348_-	ADAM12
GATCGTGGTGCAGATGGCCG	chr9_70972290_+	PGM5
GATCGTGGTGCAGATGGCCG	chr9_69147430_-
GATCGTGGTGCAGATGGCCG	chr9_68809482_-
GATCGTTCTGCACAGATGGT	chr9_138454278_+	PAEP
GATCGTTATGGAGTACTGTG	chr20_43610537_+	STK4
GATCGTTCTCAGAGGCAAAT	chr22_20109807_-	RANBP1
GATCGTTTGTGCCCCTCCAA	chr11_128677086_-	FLI1
GATCTAAAATCACTTCCAAG	chr3_56330095_+	ERC2
GATCTAACACCAACATATGG	chr11_116747736_+	SIK3
GATCGTTGCACCAAACGTTA	chr6_49928119_-	DEFB114
GATCTAACAGGGCAAAAAAA	chr12_7173242_+	C1S
GATCTACTACTTCTTCCGAG	chr15_74708983_-	SEMA7A
GATCTACTCCAGCTACCAGC	chr17_48070861_-	DLX3
GATCTAGCCAAGGACTCCAA	chr5_143586483_+	KCTD16
GATCTACCTTCCAGTAGCAG	chr7_30325053_+	ZNRF2
GATCTACCTTCCAGTAGCAG	chr7_32768259_+
GATCTACCTTCCAGTAGCAG	chr7_29724728_-
GATCTAGGTTCATGGAGCCG	chr20_57875873_+	EDN3
GATCTACGACAAGTACCAGG	chr7_106508346_+	PIK3CG
GATCTATGATGTCAGCCAAA	chr15_55974648_-	PRTG
GATCTATTACAAGATCAGCA	chr9_32408604_-	ACO1
GATCTCACACTCCAGCCGGA	chr16_89764541_+	SPATA2L
GATCTATTAATGAGATGAAG	chr2_96861271_-	STARD7
GATCTCACATTGTGCCCGGT	chr12_64202532_+	TMEM5
GATCTCACCTGTGGGTCAAG	chr12_57870947_+	ARHGAP9
GATCTCACCTTCCACGGCGG	chr12_98987904_-	SLC25A3
GATCTCAGAGAAATTGGCCA	chr17_27778670_+	TAOK1
GATCTCAGCCTACGGAGCCG	chr15_41804446_-	LTK
GATCTCACGCACCTTCCATA	chr14_102829186_+	CINP
GATCTCAGTCAACTTCTGCC	chr10_43281078_-	BMS1
GATCTCAGTTACTTGCATCG	chr14_38724548_-	CLEC14A
GATCTCAGTGACATCCTACT	chr3_160804509_+	B3GALNT1
GATCTATGAAGGCCAAGTGG	chr11_118431768_+
GATCTATGAAGGCCAAGTGG	chr1_91489839_+
GATCTATGAAGGCCAAGTGG	chr11_56125166_+
GATCTATGAAGGCCAAGTGG	chr15_28141204_+
GATCTATGAAGGCCAAGTGG	chr5_84760614_+
GATCTATGAAGGCCAAGTGG	chr4_98946902_+
GATCTATGAAGGCCAAGTGG	chr10_118509777_+
GATCTATGAAGGCCAAGTGG	chr1_93301789_+	RPL5
GATCTATGAAGGCCAAGTGG	chr15_25154602_-
GATCTATGAAGGCCAAGTGG	chr8_103936119_-
GATCTATGAAGGCCAAGTGG	chr8_42199786_-
GATCTATGAAGGCCAAGTGG	chr4_174340958_-
GATCTATGAAGGCCAAGTGG	chr2_215145819_-
GATCTCATACATCTTGTACG	chr2_171070979_+	MYO3B
GATCTCATAGTGAATGACCG	chr5_140855777_-	PCDHGC3
GATCTCATCCACACAGAAGA	chr9_131589359_+	C9orf114
GATCTCATCCACATCAAAGG	chr1_115231275_+	AMPD1
GATCTCATCGAAGGAAGACG	chr8_99440643_-	KCNS2
GATCTCCAAGTAGCACCACA	chr20_30064496_-	REM1
GATCTCCAGAAGTATTGCTG	chr10_62551683_+	CDK1
GATCTCCATGGAGTGCCGAT	chr2_238475295_-	PRLH
GATCTCCAGCGAGTAGGAGG	chr20_36560126_-	VSTM2L
GATCTCCAGCAGCTTCATAA	chr9_4662775_-	PPAPDC2
GATCTCCGTAATCCACCCCG	chr4_143326405_-	INPP4B
GATCTCCCAGTCCCCGGCCG	chr9_1051641_-	DMRT2
GATCTCCCACTTCTTCACGT	chr15_83523541_+	HOMER2
GATCTCCTAGATAACGTGGA	chr1_160607129_+	SLAMF1
GATCTCCTATGCCATCCAGA	chr1_153276425_-	PGLYRP3
GATCTCCTCAGGGAGGGCGG	chr17_46507469_+	SKAP1
GATCTCCTCAGGGGTCCGGG	chr2_70035083_-	ANXA4
GATCTCCTCCCTGGTTCGAA	chr7_29519910_+	CHN2
GATCTCCGTGGGGCACACAA	chr1_45981434_+	PRDX1
GATCTCCTTAAACTTGTCCG	chr20_62560720_-	DNAJC5
GATCTCCTGGTTGGAAGCAA	chr3_44491073_-	ZNF445
GATCTCCTGTCTAGAGCAAG	chr16_3366956_+	ZNF75A
GATCTCGAGCAGCAGCTCCG	chr19_12807142_+	FBXW9
GATCTCCTTGAACTTCTCCT	chr2_192746804_+
GATCTCCTTGAACTTCTCCT	chr19_14629034_+	DNAJB1
GATCTCGGCGGCGAAGACCG	chr2_242498923_-	BOK
GATCTCGTACACCCTATCCA	chr1_54666055_-	MRPL37
GATCTCCTTGAATTTGCCCC	chr8_12199090_+
GATCTCCTTGAATTTGCCCC	chr8_11952842_+
GATCTCCTTGAATTTGCCCC	chr11_71548450_-	DEFB108B
GATCTCCTTGAATTTGCCCC	chr4_9405133_-
GATCTCGTAGAACACACAGC	chr14_102717170_+	MOK
GATCTCGTAGTAGGATGCCA	chr2_220144559_-	DNAJB2
GATCTCGTCGTTGATCCGCC	chr9_80646093_+	GNAQ
GATCTCGTCGTTGATCCGCC	chr2_132182382_+
GATCTCTTATCCATCACATG	chr3_89176418_+	EPHA3
GATCTCTTCTGCAGTCCAGA	chr7_149152596_-	ZNF777
GATCTCTCTCATGCTGTGAG	chr10_102286798_+	NDUFB8
GATCTCTTCTGGGTTCAGTG	chr19_58290266_-	ZNF586
GATCTCTTTCATCTACTCCG	chr14_38678790_+	SSTR1
GATCTGAAGGACAAGATGGA	chr2_242650859_+	ING5
GATCTGAAGGAAGAAACCCA	chr1_40422855_-	MFSD2A
GATCTGAGCCTTGACAGCAG	chr1_156035836_-	RAB25
GATCTGAGCCGCCGTGTCCG	chr6_31324081_+	HLA-B
GATCTGCATGACCAGCGCCA	chr20_33451150_+	GGT7
GATCTGCATGGAATTCTGTG	chr19_39106867_-	MAP4K1
GATCTGATCCCCAAAGCCCA	chr5_132099946_+	2018-09-08
GATCTGCCGCTCGAGCTCCA	chr20_48558192_-	RNF114
GATCTGCGGCAGCTTCAGCG	chr2_11295730_-	PQLC3
GATCTGATCCAGAAACCACT	chr11_63426289_-	ATL3
GATCTGCCTTCAATTCCATG	chr4_96761516_-	PDHA2
GATCTGCCTGATCTGCTGCG	chr5_14297253_-	TRIO
GATCTGCTCGTGCTTCGCCA	chr18_9914278_-	VAPA
GATCTGCTCCACAGATCTGA	chr4_100738121_-	DAPP1
GATCTGCTCTTCACTCAGGG	chr6_97533194_-	KLHL32
GATCTGCTCAACTTCAAGAA	chr22_38147798_+	TRIOBP
GATCTGCTAAGCATGTAAGA	chr13_27679968_+	USP12
GATCTGCTAAGCATGTAAGA	chr5_170679057_-
GATCTGCTGCATCTGTTGCG	chr6_41552552_-	FOXP4
GATCTGCTGACCCAATGCTA	chr15_67501830_+	AAGAB
GATCTGCTGCATTTGCTGAG	chr7_114268640_-	FOXP2
GATCTGCTGGTTGATTGTGG	chr1_248604913_+
GATCTGCTGGTTGATTGTGG	chr1_248813752_-	OR2T27
GATCTGCTTCCGGCTAAGAA	chr2_171687475_+	GAD1
GATCTGGAGCAGAACAGCCA	chr17_1183465_+	TUSC5
GATCTGGAGTTGGTGCCCCG	chr22_21377299_+	P2RX6
GATCTGGATCACGTGCCGGG	chr19_408036_+	C2CD4C
GATCTGGAGGGAACACCAAG	chr9_135983423_+	RALGDS
GATCTGGGACTGATCAAACA	chr7_101267483_+	MYL10
GATCTGGCCCACCTTGTGCA	chr7_2289532_-	NUDT1
GATCTGGCGAGAACACTGTG	chr7_112555469_-	C7orf60
GATCTGGGCTGGAATGGCCT	chr6_41196169_+	TREML4
GATCTGGGAGTAAGGCAACG	chr17_26898104_+	PIGS
GATCTGGTATTGGACTAGGC	chr3_190322072_+	IL1RAP
GATCTGGTCGGCGATGGTGA	chr17_38508709_-	RARA
GATCTGGTGGAAGTAAAAGG	chr1_116931339_+	ATP1A1
GATCTGTCAAGGCTATCCAT	chr9_72435798_-	C9orf135
GATCTGTCACTGCTCTAACA	chr2_49381477_-	FSHR
GATCTGTCTCACGCGAGGAT	chr5_77072071_+	TBCA
GATCTGTGAGGCCAGCTGGA	chr7_101813795_-	CUX1
GATCTGTCAAGCTTTCATAC	chr14_102552441_+	HSP90AA1
GATCTGTTATAATACCAAGC	chr11_107501258_+	ELMOD1
GATCTTCACATTGAAGTGAA	chr6_26445959_+	BTN3A3
GATCTTATACCGGAATGAAG	chr8_139278007_-	FAM135B
GATCTTATCCCAGATGTCAC	chr2_108994890_-	SULT1C4
GATCTGGTTTCAGAATCGAA	chr4_190999405_+
GATCTGGTTTCAGAATCGAA	chr4_190992819_+
GATCTGGTTTCAGAATCGAA	chr4_191002705_+
GATCTGGTTTCAGAATCGAA	chr3_75718514_+
GATCTGGTTTCAGAATCGAA	chr10_135491005_+
GATCTGGTTTCAGAATCGAA	chr4_190989522_+
GATCTGGTTTCAGAATCGAA	chr10_135487706_+
GATCTGGTTTCAGAATCGAA	chr10_135494315_+
GATCTGGTTTCAGAATCGAA	chr10_135497614_+
GATCTGGTTTCAGAATCGAA	chr10_135484397_+
GATCTGGTTTCAGAATCGAA	chr10_135481087_+
GATCTGGTTTCAGAATCGAA	chr4_191012592_+
GATCTGGTTTCAGAATCGAA	chr4_191009292_+
GATCTGGTTTCAGAATCGAA	chr4_190996112_+
GATCTGGTTTCAGAATCGAA	chr4_191005999_+
GATCTGGTTTCAGAATCGAA	chr4_190943387_-
GATCTTCACGTTGATGTGAA	chr6_26407926_+	BTN3A1
GATCTTCACCCCAGCCCACG	chr17_79782192_-	FAM195B
GATCTTCAGGGACTCCTCCA	chr11_86749193_-	TMEM135
GATCTTCCAGAAGCTTCAGG	chr16_89782897_-	VPS9D1
GATCTTCCCTGAGATGGCAG	chr2_219602997_-	TTLL4
GATCTTCCCCAGGAAGAAAG	chr15_22692662_+
GATCTTCCCCAGGAAGAAAG	chr1_229685130_+	ABCB10
GATCTTCCGGAGCTTCCCAA	chr12_57485593_+	NAB2
GATCTTCCTCATATGAAGGA	chr3_42835716_+	HIGD1A
GATCTTCCTCATATGAAGGA	chr12_53535865_-
GATCTTCGTCTTCAGCCTGG	chr12_58127916_-	AGAP2
GATCTTCGTCTTGAATGCCA	chr19_19681626_+	PBX4
GATCTTCTACTGCCTCCTCG	chr2_37458654_+	CEBPZ
GATCTTCTCTAAGATCCCCA	chr17_17991341_-	DRG2
GATCTTCTCCTGCCGCCTGC	chr1_20811787_-	CAMK2N1
GATCTTCTCTCTGGGCCCAG	chr1_117556291_+	CD101
GATCTTCTGTCAGTCCCAGA	chr12_55886199_-	OR6C68
GATCTTCTTCAAGTGCAACG	chr5_176289786_+	UNC5A
GATCTTGCAGAAATTGCAGG	chr14_20774047_-	TTC5
GATCTTCTTCACACCCGGCG	chr9_99381584_+	CDC14B
GATCTTCTTGAACTCGTCCA	chr2_10560019_-	HPCAL1
GATCTTGCTGCCCAGATACG	chr20_60697747_-	LSM14B
GATCTTGTAAAACTCCAGCA	chr22_21272475_-	CRKL
GATCTTGTCATCTTCACCAT	chr17_57430773_-	YPEL2
GATCTTGTGCTCCTTCCCCG	chr1_146643635_+	PRKAB2
GATCTTTCAACAAATCAAGG	chr11_129794867_+	PRDM10
GATCTTGGCCATGATGACAG	chr15_76016637_-	ODF3L1
GATCTTTCAGGTATTCCTGG	chr14_72138009_-	SIPA1L1
GATCTTTGAGTATATCATGG	chr5_150666811_-	SLC36A3
GATCTTTCTTCGGTCCCCAG	chr6_151089815_-	PLEKHG1
GATCTTTCAGAACCTCAACG	chr7_100858381_-	PLOD3
GATCTTTGATGGCGACGACG	chr4_961404_-	DGKQ
GATCTTTCCCAGTAGCAATA	chr3_8579053_-	LMCD1
GATCTTTGTGACCCCATGCA	chr2_215851383_+	ABCA12
GATCTTTGCTGGCAAGCAGC	chr2_55461296_+	RPS27A
GATCTTTGCTGGCAAGCAGC	chr16_61089673_-
GATCTTTGTGGACTATGGCA	chr3_133672521_-	SLCO2A1
GATCTTTGCTTATTACCAAG	chr13_25263460_+	ATP12A
GATCTTTGCTTATTACCAAG	chr2_218559078_+
GATGAAAAAGAGCACCACGT	chr19_17411899_+	ABHD8
GATGAAAAGCCACAGAGCCA	chr2_128408463_-	GPR17
GATGAAAAGCAGGAGAACCA	chr6_28331569_+	ZKSCAN3
GATGAAAAGTCTGAATAACG	chr16_67037033_-	CES4A
GATGAAACGGAAGATGCGCG	chr9_37592468_-	TOMM5
GATGAAAATGACAATAAAAT	chr2_139064977_+
GATGAAAATGACAATAAAAT	chr8_49207169_-
GATGAAAATGACAATAAAAT	chr10_1089991_-	IDI1
GATGAAACTGAGGAGCTGAG	chr1_17332199_+	ATP13A2
GATGAAACTGTCCTCTGCTG	chr16_90095734_-
GATGAAAGTGTACAACCGAG	chr10_134740085_-	CFAP46
GATGAAAGCAGCAGAAAGGG	chr15_70991947_-	UACA
GATGAAATCAGCCAGTGCAG	chr1_11150662_+	EXOSC10
GATGAAAGAAGAATGTCTAA	chr1_85431347_-	MCOLN2
GATGAACAGAATCTGCCGGA	chr12_104851235_+	CHST11
GATGAAACAGAATTCTATTT	chr9_74204641_+
GATGAAACAGAATTCTATTT	chr12_50257081_+
GATGAAACAGAATTCTATTT	chr22_44353031_+
GATGAAACAGAATTCTATTT	chr3_42511256_+
GATGAAACAGAATTCTATTT	chr16_12975151_+
GATGAAACAGAATTCTATTT	chr3_197678143_+	RPL35A
GATGAAACAGAATTCTATTT	chr5_145518364_+
GATGAAACAGAATTCTATTT	chr8_122392583_-
GATGAAACAGAATTCTATTT	chr17_27667719_-
GATGAAACAGAATTCTATTT	chr15_66738996_-
GATGAAATGAGTCTTCTCCG	chr13_40251685_+	COG6
GATGAACAGCAGCACCACCA	chr2_96012807_-	KCNIP3
GATGAACCATAGAAACACTG	chr11_125359589_+	FEZ1
GATGAACCCTATTAGCCGCC	chr8_74516058_-	STAU2
GATGAACCTCATCTGTCCAG	chr5_42689058_-	GHR
GATGAACGCTGTCAGTAGGG	chr11_123909692_+	OR10G7
GATGAACCTTTACCAAAACG	chr11_102056858_-	YAP1
GATGAACCTCTCAAAAGCAC	chr16_14738268_+	BFAR
GATGAACGTAGTCCACCAGT	chr12_105512278_+	KIAA1033
GATGAACTACGGCAGCTACA	chr21_39795400_-	ERG
GATGAACTCTCGGAAGTCAA	chr2_17830755_-	VSNL1
GATGAACTGGAGCTGAAAGT	chr6_47512411_+	CD2AP
GATGAACTGTGACGTTTCCA	chr17_7483338_-	CD68
GATGAACTGTGTAACCACAG	chr1_158369231_+	OR10T2
GATGAAGAAAATGATCTCCG	chr18_580628_+	CETN1
GATGAACTTGTCGAAGACAG	chr17_72356126_+	BTBD17
GATGAAGAAGCACAGCCAGA	chr11_44959843_-	TP53I11
GATGAACTCGTCGAAATCCA	chr15_29429321_+	FAM189A1
GATGAAGAAGGCGTTCGCAC	chr14_73822361_-	NUMB
GATGAAGACCACTTGCCAGA	chr1_240070947_-	CHRM3
GATGAAGAGGAAGACGAGCG	chr3_123036912_+	ADCY5
GATGAAGACAGCAATCCAAA	chr19_44605360_+	ZNF224
GATGAAGAGCCGAATACCTG	chr3_139346550_-	NMNAT3
GATGAAGAGGACCCGCGACG	chr8_120868019_-	DSCC1
GATGAAGAGGACGATGGCCG	chr3_57678605_-	DENND6A
GATGAAGCAGAGTTTATCTG	chr22_26081182_-	ADRBK2
GATGAAGCATGGACTCACTG	chr7_105148631_-	PUS7
GATGAAGATCCACAGCGCCA	chr20_3725730_+	HSPA12B
GATGAAGCCACAGAAGAGCA	chr6_138417604_+	PERP
GATGAAGCCGAGAAAGCCTT	chr12_109017991_-	SELPLG
GATGAAGCGGTCATACTCCA	chr7_2564921_-	LFNG
GATGAAGCTACACTGTGAGG	chr14_50065754_+	LRR1
GATGAAGCATTTATTCCAGT	chr10_88672068_+	BMPR1A
GATGAAGCATTTATTCCAGT	chr11_121233555_-
GATGAAGCATTTATTCCAGT	chr6_129479664_-
GATGAAGCTCCTGTTCACGC	chr5_112257793_+	REEP5
GATGAAGCTCTCAAGTACAT	chr17_37437693_-	FBXL20
GATGAAGCTGACTTACCAGC	chr2_220471858_-	STK11IP
GATGAAGCTGAGACTCTTCA	chr3_28454798_-	ZCWPW2
GATGAAGCTGGTCACCCCCG	chr16_70814788_-	VAC14
GATGAAGCTGGAAAAGACCA	chr22_40283408_-	ENTHD1
GATGAAGGAAGGCTGCCTAG	chr7_36375770_-	KIAA0895
GATGAAGGAGAAACTTGAAG	chr1_23420465_-	LUZP1
GATGAAGGATGGCATCCAAG	chr3_49728607_+	RNF123
GATGAAGGAGGAGGACACTG	chr13_31821170_-	B3GALTL
GATGAAGGATGCTCATGGAG	chr7_100959782_-	IFT22
GATGAAGGCGACCGAGAGCG	chr12_2904336_+	FKBP4
GATGAAGGCCAAAGAGGGCG	chr20_43255178_-	ADA
GATGAAGGCTTTCATCCGGG	chr7_48141448_-	UPP1
GATGAAGGTGAAGGACTTGA	chr17_33348655_-	RFFL
GATGAAGGTGAGCACCTGCA	chr11_64323529_-	SLC22A11
GATGAAGGTGGTCTTCCCAG	chr2_31457695_-	EHD3
GATGAAGTACTCGTCACAGG	chr5_1083934_+	SLC12A7
GATGAAGTAGACCAGCACCG	chr9_111881982_+	TMEM245
GATGAAGTATGACGAGCATA	chr6_33703144_-	IP6K3
GATGAAGTAGATCTCCTGGT	chr3_111426985_-	PLCXD2
GATGAAGTCCTCGTAAGAGG	chr4_186188245_-	SNX25
GATGAAGTGCCCCTTGGACA	chr16_46725027_+	ORC6
GATGAAGTCTGTCTGATACG	chr7_99821524_+	GATS
GATGAAGTCTGTCTGATACG	chr7_74814468_+	GATSL2
GATGAAGTCTGTCTGATACG	chr7_74431939_-
GATGAAGTGCTGTTTCCGCC	chr19_902065_+	R3HDM4
GATGAATCTCTACAATGCAA	chr1_217842411_+	SPATA17
GATGAAGTGGAGAATTGACA	chr12_10954790_-	TAS2R7
GATGAAGTCCAGTCACCTAC	chr12_96707147_-	CDK17
GATGAATCTGAGAATCTTGA	chr6_31864423_-	EHMT2
GATGAATGAAGAGATCAAGG	chr2_145156922_-	ZEB2
GATGAATCTGGAGTTACCAA	chr11_93430751_-	KIAA1731
GATGAATGTAAGTTGCACAA	chr19_23837360_-	ZNF675
GATGAATCTTCACAACAACA	chr5_137424741_+	WNT8A
GATGAATTATCATCAACTGT	chr19_48484182_-	BSPH1
GATGAATTCCCAAATGAAGA	chr3_87295026_+	CHMP2B
GATGAATTGCAGTTGTTCCG	chr9_35068034_-	VCP
GATGAATTCTCAGATCTGGA	chr5_125819180_+	GRAMD3
GATGAATTATACTTTGAGGA	chr9_77742504_+	OSTF1
GATGAATTTGAACAAAACGA	chr1_52698943_+	ZFYVE9
GATGAATTGTGATTACTACA	chr6_35103914_-	TCP11
GATGAATTTCCTCCACTAAG	chr6_139355326_-	ABRACL
GATGAATTTGAAGATGACGA	chr8_48206531_+	SPIDR
GATGAATTGGAGATATTAAG	chr9_114521533_-	C9orf84
GATGACAAAGAAGATGAGGG	chr11_66045985_-	CNIH2
GATGACACAGACACATCGCT	chr11_74528707_+	RNF169
GATGACACAGGAAATTACAA	chr19_53573331_-	ZNF160
GATGACACCGTGTTACCTGG	chr9_131030750_-	GOLGA2
GATGACACAGAGGATGAGCA	chr13_24233299_-	TNFRSF19
GATGACACGTTGAAGCAGGT	chr18_690549_-	ENOSF1
GATGACACCAAGGCACACCA	chr19_41281463_-	MIA
GATGACAGAGAACCTCGAGA	chr13_46559793_-	ZC3H13
GATGACACTGAAAGCTGCCA	chr11_63517543_-	RTN3
GATGACACTGAAAGCTGCCA	chr4_146296917_-
GATGACAGCACAAAACACGG	chr16_58036484_+	USB1
GATGACAGCGAGGGCTGCCG	chr17_34207293_+	CCL5
GATGACAGCTGATAACACCC	chr14_58605283_-	C14orf37
GATGACAGCGATGACGACGG	chr4_139482468_+
GATGACAGCGATGACGACGG	chr16_69782935_-	NOB1
GATGACAGCTGCTCACTGCG	chr12_51737546_-	CELA1
GATGACATAGAAAATCCCAG	chr10_33218877_-	ITGB1
GATGACATATTGACAAACCT	chr19_6156482_-	ACSBG2
GATGACATCTATGAGAGTGG	chr3_9804852_-	CAMK1
GATGACATGTGTGACAACAG	chr5_145483802_+	PLAC8L1
GATGACCCAGACAAGGACAG	chr5_172336705_+	ERGIC1
GATGACCCAGAGGCTGGCCA	chr1_150802422_-	ARNT
GATGACCAAGAAGAGCACGG	chr9_91616245_-	S1PR3
GATGACCCCCCCTCACCGGG	chr11_71942232_-	INPPL1
GATGACCTAGACTTCTTCAT	chr2_114674542_+	ACTR3
GATGACCGCAAGCCAGGCAA	chr20_30433085_-	FOXS1
GATGACCTCACCTTCACCAA	chr1_27949585_-	FGR
GATGACCCTGACAAGTCCCA	chr1_108995940_+	NBPF6
GATGACCCTGACAAGTCCCA	chr1_108921479_+
GATGACCCTGACAAGTCCCA	chr1_108783648_-	NBPF4
GATGACCTGGGCTATGGCTA	chr21_31874337_-	KRTAP19-5
GATGACCTGCAACTTGAAGT	chr18_8609846_-	RAB12
GATGACCTCCACGGCCAGCG	chr17_18001617_+	DRG2
GATGACGACGACGAACTTTA	chr8_22960659_-	TNFRSF10C
GATGACGATGAAGATGACAG	chr4_88583253_+	DMP1
GATGACGGAGACCAAAACAC	chr1_220275734_-	IARS2
GATGACGCCACCGTCCCGGG	chr7_158622237_-	ESYT2
GATGACGGCGGCCCAGGCCG	chr11_66824389_+	RHOD
GATGACGCAATAAGCAGCCA	chr6_158579385_+	SERAC1
GATGACTACATGAAGTCACT	chr1_31845793_-	FABP3
GATGACGTCCTGATATGTAG	chr20_44049207_-	PIGT
GATGACTCACCGGATACTGA	chr6_31631930_-	GPANK1
GATGACTCCTTGGAGCTACA	chr7_128434651_+	CCDC136
GATGACGGCACACACCACCA	chr5_169812381_+	KCNMB1
GATGACTGACAGCTCCAAAA	chr5_120021715_+	PRR16
GATGACTGCAAACAGAAAGG	chr17_54981833_-	TRIM25
GATGACTCTTGCACAGCTAA	chr4_56447045_-	PDCL2
GATGACTGTGACCACGCCCG	chr16_11769946_-	SNN
GATGACTTCAGCAGTTCCGG	chr11_60468358_+	MS4A8
GATGACTTCCCAGAATCTAC	chr15_67524219_-	AAGAB
GATGACTTGGACTTCGAGAC	chr17_7212977_+	EIF5A
GATGACTTTGAGTTTCCCAT	chr1_207850803_+	CR1L
GATGAGAATGAAGAGGAGGA	chr2_219604885_+	TTLL4
GATGAGAATGAACACCACCG	chr1_101704688_-	S1PR1
GATGAGAAGAAACCATTCAA	chr3_75713649_+	FRG2C
GATGAGAGCGAAGATGAGCG	chr1_205898435_+	SLC26A9
GATGAGAGTCACATACTCAG	chr12_13102882_+	GPRC5D
GATGAGAGAGAACATGGCCA	chr20_36932629_+	BPI
GATGAGATCCGAGCAACAGT	chr17_49353265_-	UTP18
GATGAGATCTGTATGAAAGA	chr12_51846007_+	SLC4A8
GATGAGCAGCAGGAGCAGCG	chr21_46293467_+	PTTG1IP
GATGAGCATCGAGATCCCGG	chr7_106685368_+	PRKAR2B
GATGAGCATTGGCAGCGAGG	chr20_48600441_-	SNAI1
GATGAGCATGAGGTCCATAA	chr1_248402435_-	OR2M4
GATGAGATGTTGCAGAACAA	chr7_37890023_+	NME8
GATGAGCCAGGAGTGCCAGT	chr7_138437524_+	ATP6V0A4
GATGAGCCCAGGTAGAAAGG	chr8_67578229_+	VCPIP1
GATGAGCCGGACAACTCCCA	chr1_21798199_+	NBPF3
GATGAGCCGGTACACTAGCG	chr2_178483380_+	TTC30A
GATGAGCCTGGTCTTACCCA	chr8_22862023_-	RHOBTB2
GATGAGCGATAAAATCAGCA	chr18_55020144_-	ST8SIA3
GATGAGCTCAATCGGCACTG	chr14_58711654_+	PSMA3
GATGAGCGCTCAGGAATCAT	chr6_32407794_+	HLA-DRA
GATGAGCTAGCCAAAATCTG	chr7_56088795_-	PSPH
GATGAGCTCAGACCCTGGGA	chr10_72614557_-	SGPL1
GATGAGCTCGAAGGGCGTGT	chr7_30174801_-	MTURN
GATGAGCTGATGCCTCTCCA	chr10_47087195_-	NPY4R
GATGAGCTCTTTGATGCCGA	chr10_13213057_+	MCM10
GATGAGCCGGACAAGTCCCA	chr1_146398430_+
GATGAGCCGGACAAGTCCCA	chr1_146404726_+
GATGAGCCGGACAAGTCCCA	chr1_145296494_+
GATGAGCCGGACAAGTCCCA	chr1_144618219_+
GATGAGCCGGACAAGTCCCA	chr1_144149864_+
GATGAGCCGGACAAGTCCCA	chr1_144814817_+
GATGAGCCGGACAAGTCCCA	chr1_148580677_+	NBPF15
GATGAGCCGGACAAGTCCCA	chr1_148742764_+
GATGAGCCGGACAAGTCCCA	chr1_146411021_+
GATGAGCCGGACAAGTCCCA	chr1_146054375_-
GATGAGCCGGACAAGTCCCA	chr1_147596212_-	NBPF11
GATGAGCCGGACAAGTCCCA	chr1_146247946_-
GATGAGCCGGACAAGTCCCA	chr1_146241673_-
GATGAGCCGGACAAGTCCCA	chr1_146048145_-
GATGAGCCGGACAAGTCCCA	chr1_147589931_-	NBPF11
GATGAGCCGGACAAGTCCCA	chr1_148343670_-
GATGAGCCGGACAAGTCCCA	chr1_148337394_-
GATGAGCCGGACAAGTCCCA	chr1_148024787_-
GATGAGCTCTCCTTCCGCAA	chr15_20279513_-
GATGAGCTCTCCTTCCGCAA	chr16_75276926_-	BCAR1
GATGAGCTCTCCTTCCGCAA	chr15_21286702_-
GATGAGCTGGAAGATGGCGA	chr7_1024180_-	CYP2W1
GATGAGCTGCTACAGTCCAT	chr5_73164011_+	ARHGEF28
GATGAGCTGTGGGCTCCAGT	chr16_11362939_+	TNP2
GATGAGGAAAACCTTCCTGA	chr3_14703172_+	CCDC174
GATGAGGAAGATGTGCCGCG	chr12_133291544_-	PGAM5
GATGAGGACAAGGAGAGACA	chr17_34308431_+	CCL16
GATGAGGAAGAGCCTCTGCA	chr7_4820900_-	AP5Z1
GATGAGGATGATAAAAACAT	chr11_118183450_+	CD3E
GATGAGGCAGAGGAGTAAGA	chr19_44280736_+	KCNN4
GATGAGGATGAAGAAGAGGG	chr19_50827320_+	KCNC3
GATGAGGATGATCTTCTCGA	chr6_44982542_-	SUPT3H
GATGAGGCAGATGTGCAGAG	chr11_92714864_-	MTNR1B
GATGAGGCTCGGATTCCGCG	chr10_102789808_+	PDZD7
GATGAGGCGGTACACGACCG	chr2_178417442_+	TTC30B
GATGAGGCTGAAGGAGGTGG	chr12_30906553_+	CAPRIN2
GATGAGGCTGAGCATCAAAG	chr19_4282898_-	SHD
GATGAGGCTGGCCTGATTTA	chr17_34266311_+	LYZL6
GATGAGGCTGACATTCTGGC	chr17_67023121_-	ABCA9
GATGAGGGACCGTCGCAGCG	chr2_198669962_+	PLCL1
GATGAGGGAGACTTAAGGAA	chr8_96166562_+	PLEKHF2
GATGAGGGAGGCCAAATACA	chr9_38396403_-	ALDH1B1
GATGAGGGATTGCTACTGCA	chr13_114839255_-	RASA3
GATGAGGGATGACTGCAGGT	chr8_91094909_+	CALB1
GATGAGGGCTGGATTCTCAG	chr3_148558691_-	CPB1
GATGAGGGCAGAGAGTACCA	chr17_48735497_-	ABCC3
GATGAGGGTCAGGTGTCTGA	chr9_100700377_+	HEMGN
GATGAGGGTGAGGCATGTTG	chr1_160709107_-	SLAMF7
GATGAGGGTGTTTCCTAACA	chr11_4615398_-	OR52I1
GATGAGGGTTACTACCAGGG	chr2_238925223_+	UBE2F
GATGAGGGTTACTACCAGGG	chr20_3276688_-
GATGAGGTAGGACTCCAGCG	chr6_155569202_-	TIAM2
GATGAGGTCCACATAATACA	chr3_49714220_-	APEH
GATGAGGTCCAACAGGGCAT	chr1_53580448_+	SLC1A7
GATGAGTCACTGCTTGAGGA	chr15_91432797_+	FES
GATGAGGATGAGGATGAGGA	chr3_3053607_+
GATGAGGATGAGGATGAGGA	chr8_74502136_+
GATGAGGATGAGGATGAGGA	chr14_74664829_+
GATGAGGATGAGGATGAGGA	chr16_28726164_+	EIF3C
GATGAGGATGAGGATGAGGA	chr16_28411782_-	EIF3CL
GATGAGGTTACACATCCAAA	chr3_130449171_-	PIK3R4
GATGAGGTCGAAGAATTCCT	chr9_139250829_-	GPSM1
GATGAGTCAGAAACCGGCCA	chr3_39543576_+	MOBP
GATGAGTGTAAGGTGCACAC	chr19_20044141_+	ZNF93
GATGAGTTCAAGAGTCTCTT	chr19_11577478_-	ELAVL3
GATGAGTGTAAGGTGCACAG	chr19_21992458_-	ZNF43
GATGAGTGCACAGAAGCTGA	chr12_42860153_-	PRICKLE1
GATGAGTTCTTCCAGTCCGG	chr1_85418169_+	MCOLN2
GATGAGTTCACATAAACATA	chr11_113803044_-	HTR3B
GATGAGTTCATGAAGCTCCT	chr5_159656626_+	FABP6
GATGATAATGAATTTATACC	chr8_11851629_+	DEFB134
GATGAGTTCTTTGAGCAGGT	chr7_73123375_-	STX1A
GATGATACTCCACAAAGAAA	chr17_57842452_-	VMP1
GATGATACCTGCAAAAGACA	chr11_13514386_-	PTH
GATGATAGACTAGAGAGGCG	chr17_16456622_-	ZNF287
GATGATAGAGAGAATCATGA	chr12_13366641_-	EMP1
GATGATATAGTCATTCCAGG	chr7_103051960_-	SLC26A5
GATGATATGTAAATCCTGTG	chr3_98109553_-	OR5K3
GATGATAGAAATCAATGCAG	chr3_176771622_+	TBL1XR1
GATGATCCACACCATCCGCA	chr12_124270359_-	DNAH10
GATGATCGATGAGGTGGACG	chr3_52486130_-	TNNC1
GATGATCCATGACACCATGG	chr2_86564632_+	REEP1
GATGATCGCGGACACCAGCG	chr4_151504647_+	MAB21L2
GATGATCTCTGGGGAGAGCG	chr17_1386276_-	MYO1C
GATGATCTGAGGCTTCTCGA	chr2_68384562_+	WDR92
GATGATCTCAAGGACCAGGT	chr17_39727603_-	KRT9
GATGATGACAACCACCACAA	chr1_24927457_-	NCMAP
GATGATGACATCGAGCTCCG	chr7_94293050_+	PEG10
GATGATGAGCGAAACCACCA	chr11_117787905_+	TMPRSS13
GATGATGAGGTCCACAACCG	chr19_19381224_+	TM6SF2
GATGATGAGCAGTTCAGCCG	chr20_36149758_-	NNAT
GATGATGAGGATCTTCAGGG	chr10_27793323_-	RAB18
GATGATGAGGATCTTCAGGG	chr6_109609667_-
GATGATGATGACCTACTCCA	chr15_51634233_+	GLDN
GATGATGCAGACTTGCCAAG	chr3_77542524_+	ROBO2
GATGATGCAGAAGCTTCGAA	chr11_5566278_+	OR52H1
GATGATGCAGTTGACACGGA	chr1_161011592_-	USF1
GATGATGCCTGTGAGCCAGG	chr12_56031123_-	OR10P1
GATGATGCCCTGCAGAACCA	chr19_46511447_-	CCDC61
GATGATGCAGATGGAGGCCG	chr1_81968056_+
GATGATGCAGATGGAGGCCG	chr15_74865240_+	ARID3B
GATGATGCCTGTTCTTAGCG	chr5_74518093_-	ANKRD31
GATGATGCTGATGATGACGA	chr7_73245781_-	CLDN4
GATGATGGAGCCATGCCGGG	chr3_125877314_+	ALDH1L1
GATGATGGCAAACAACCCAG	chr6_80717570_+	TTK
GATGATGGCACAGCTCACAA	chr9_95840181_-	SUSD3
GATGATGGCACAAATCCTGA	chr19_30528396_+
GATGATGGCACAAATCCTGA	chr5_68661497_-	TAF9
GATGATGGCTCAGATAGCAA	chr4_123184637_-	KIAA1109
GATGATGGTAAAACCAGCCA	chr6_43267489_-	SLC22A7
GATGATGGTGAGCACAAACG	chr17_72436108_-	GPRC5C
GATGATGTCAAGAAATCAGA	chr11_20065594_+	NAV2
GATGATGGTGAGCACCACCA	chr5_149506132_+	PDGFRB
GATGATGTAGGCCACAGGCA	chr1_153279671_+	PGLYRP3
GATGATGTCCCACTTCTCGG	chr2_96961296_+	SNRNP200
GATGATGTCAGTACACCAAG	chr3_168833896_-	MECOM
GATGATGTAGAGCTTGATGA	chr4_16193015_+	TAPT1
GATGATGTCTGCCATCATCG	chr22_40801716_+	SGSM3
GATGATTATATGAAAGAAGT	chr8_82395334_-	FABP4
GATGATGTTCTGGATCAGCA	chr19_42213856_-	CEACAM5
GATGATTCTGAGGATGACTA	chr7_5781258_-	RNF216
GATGATGTCTTTAATGAAAA	chr7_105915416_-	NAMPT
GATGATTGCCGGCAAGGTAG	chr20_32878659_-	AHCY
GATGATTGCCGGCAAGGTAG	chr2_139659658_-
GATGATGTCAGAACAGAAAG	chr2_130738029_+	RAB6C
GATGATGTCAGAACAGAAAG	chr11_73427355_-	RAB6A
GATGATTGAAAAAGCCAAAG	chr21_18919398_+	CXADR
GATGATTGAAAAAGCCAAAG	chr21_15048439_+
GATGATTGAAAAAGCCAAAG	chr18_14479169_-
GATGATTGAAAAAGCCAAAG	chr15_22016700_-
GATGATTGAAAAAGCCAAAG	chr15_21010037_-
GATGATTTGACACTGCCTGA	chr10_103899284_+	PPRC1
GATGATTTAACACCAGCACA	chr16_67404940_+	LRRC36
GATGCAAATGAACCAACAGA	chr4_103987617_-	SLC9B2
GATGATTTGGACTTCGAGAC	chr17_76153528_+
GATGATTTGGACTTCGAGAC	chr10_81272428_+	EIF5AL1
GATGATTTGGACTTCGAGAC	chr10_82007416_-
GATGCAACTGACCAGCCCCA	chr22_51015789_+	CPT1B
GATGCAAGAGACCAAAAAGG	chr21_30411431_+	USP16
GATGCAACCAGAGAAAGAGA	chr11_55541196_-	OR5D13
GATGCAAGTGAAGAGAAGCC	chr10_96322479_+	HELLS
GATGCAAGATGACAAGACAG	chr14_72818839_+	RGS6
GATGCAAGTGGCCACAAATA	chr6_46107901_+	ENPP4
GATGCACAGGAAGTAGAGAG	chr5_156770333_+	FNDC9
GATGCACAAGAAGTAGGCGG	chr14_77606044_+	ZDHHC22
GATGCACACAGCATCCCAAA	chr4_186997824_-	TLR3
GATGCACCCCAATTTCAAAG	chr14_50088602_-	MGAT2
GATGCACCTCTTAGAGCAGA	chr9_117554718_-	TNFSF15
GATGCACGCAAGGAAAGCTA	chr5_173531258_-	HMP19
GATGCACTACCTGCACTGCG	chr11_65380536_-	MAP3K11
GATGCACGTGCTGAAAGCCG	chr6_3078164_+	RIPK1
GATGCACTCAGTTGTCCCCA	chr6_29556037_-	OR2H2
GATGCACTCCCCAAAGAAGC	chr2_219900346_-	CCDC108
GATGCACTCAGTGGTCCCCA	chr6_29429862_-	OR2H1
GATGCACTCAGTGGTCCCCA	chr6_29541994_-
GATGCACTCAGGGAAGGCGA	chr4_47765429_+	CORIN
GATGCACTCTGTTTGCACCA	chr4_189061074_-	TRIML1
GATGCAGAACTGATGCCATC	chr4_122682821_-	TMEM155
GATGCAGAAGATGGAATCAA	chr18_706516_-	ENOSF1
GATGCAGAAGATGCAGTACG	chr2_38977173_-	SRSF7
GATGCAGACGGTGACCGCCG	chr19_2476543_+	GADD45B
GATGCAGAGAAGACTCAACG	chr22_34157417_+	LARGE
GATGCAGAGATATATCCATG	chr2_112838659_-	TMEM87B
GATGCAGAAGCATTACACAG	chr7_66744780_+
GATGCAGAAGCATTACACAG	chr7_44040640_+	SPDYE1
GATGCAGAAGCATTACACAG	chr7_76688739_-
GATGCAGAGCATCAAGTGCG	chr11_3849352_-	RHOG
GATGCAGAGACCCTGCTCAA	chr12_7060816_+	PTPN6
GATGCAGAGGACAAAGGCCA	chr19_7743082_-	MCEMP1
GATGCAGCCCTCAGGCTGGG	chr15_65578748_-	PARP16
GATGCAGCAGAACTACTCAG	chr3_39156106_+	TTC21A
GATGCAGCATCTTTCTTACA	chr12_101005804_-	GAS2L3
GATGCAGCGCTGGAAGGCGG	chr19_5824192_+	NRTN
GATGCAGCAGAAATAGCAGA	chr14_95682035_-	CLMN
GATGCAGCGTCCATTCTCAA	chr3_195300796_+	APOD
GATGCAGGACAAGTAGTCCA	chr6_149699819_-	TAB2
GATGCAGCGTCACTATGTGA	chr19_3057681_-	AES
GATGCAGGACACAAATACAG	chr19_52327372_-	FPR3
GATGCAGGACGCAAACACAG	chr19_52249876_+	FPR1
GATGCAGGAGAAGAAGGTGG	chr19_54377204_-	MYADM
GATGCAGGACACAAATGCAG	chr19_52272282_-	FPR2
GATGCAGGCCAAGTATCGGG	chr11_118971365_+	DPAGT1
GATGCAGGCGGTAGAAAACG	chr2_27430159_+	SLC5A6
GATGCAGTACATCGAGAGGT	chr11_113265711_+	ANKK1
GATGCAGGTGAACCTCCGGA	chr22_45809375_+	SMC1B
GATGCAGTACCCAATGAAAA	chr1_235291981_+	TOMM20
GATGCAGTCCGAGAGCTAGA	chr6_36564736_+	SRSF3
GATGCAGTAGAAGCTGGTGG	chr9_130940992_-	CIZ1
GATGCAGGCCAACAATGCCA	chr6_118320321_+
GATGCAGGCCAACAATGCCA	chr8_106023518_+
GATGCAGGCCAACAATGCCA	chr8_49297332_+
GATGCAGGCCAACAATGCCA	chr1_168907884_+
GATGCAGGCCAACAATGCCA	chr1_76047963_+
GATGCAGGCCAACAATGCCA	chr19_34787464_-
GATGCAGGCCAACAATGCCA	chr5_148925225_-
GATGCAGGCCAACAATGCCA	chr5_13638307_-
GATGCAGGCCAACAATGCCA	chr12_95861453_-
GATGCAGGCCAACAATGCCA	chr5_43667150_-
GATGCAGGCCAACAATGCCA	chr3_37058294_-
GATGCAGGCCAACAATGCCA	chr3_52028060_-	RPL29
GATGCAGGCCAACAATGCCA	chr12_111279690_-
GATGCAGTCTGAAGGTGTCA	chr1_110655207_+	UBL4B
GATGCAGGTGAGGAAGAGGA	chr8_142367608_+	GPR20
GATGCATATCTACAAATGAA	chr17_56428813_-	SUPT4H1
GATGCATACTTACCTTCTGG	chr12_107360954_-	TMEM263
GATGCATGCCTCCTTCCACT	chr12_8667832_-	CLEC4D
GATGCATCACTACAATGCTG	chr9_103109657_-	TEX10
GATGCATCGGAAAGAGCCTG	chr14_99182544_+	C14orf177
GATGCATTCAGAATGACTGA	chr4_4304341_-	ZBTB49
GATGCATTCCTGGTACAGCG	chr4_3418691_-	RGS12
GATGCATTCGGTTGTCGCCA	chr11_55761779_+	OR5F1
GATGCATTCGGTTGTCGCCA	chr11_55783111_+
GATGCCAAAAACACACATGT	chr6_100009269_+	CCNC
GATGCATTCTGAGTATTCCA	chr13_92345680_-	GPC5
GATGCCACCCCAGTAACTCA	chr12_50821633_+	LARP4
GATGCCACTGATCCAGAGAA	chr1_14068549_+	PRDM2
GATGCCAGTGACATCAAATG	chr13_103421768_+	TEX30
GATGCCACTGGAGCCTGTGA	chr3_126291313_-	TXNRD3NB
GATGCCAGTAATCAATATTG	chr7_93536074_+	GNGT1
GATGCCAGTGACCATCCAGA	chr2_27480890_+	SLC30A3
GATGCCATATCTGCTTGCAG	chr1_33415288_+	RNF19B
GATGCCAGATGGCTGCTACG	chr14_53417249_-	FERMT2
GATGCCATCATCTCCATAGG	chr8_12870361_+	KIAA1456
GATGCCATACCTGAATTGGA	chr4_146823324_+	ZNF827
GATGCCATCCGTCCAACAGA	chr4_25673277_-	SLC34A2
GATGCCATTCACGAACCGAG	chr14_50472404_-	C14orf182
GATGCCATCTGCAAGCAGAG	chr17_44770330_+	NSF
GATGCCATCTGCAAGCAGAG	chr17_44552627_+
GATGCCCAAGAGGTAGCCAG	chr22_37540155_+	IL2RB
GATGCCCACAGACAGGACCA	chr10_71243462_-	TSPAN15
GATGCCCACGAAGGATGCAG	chr14_105349548_+	CEP170B
GATGCCCAGCGGCAGCTCCG	chr18_48723674_-	MEX3C
GATGCCCCACGATCAGCACA	chr16_69154541_+	CHTF8
GATGCCCAGAACCAAAGAAG	chr3_146318234_-	PLSCR5
GATGCCCAGGAAACAGAAGG	chr2_96920684_+	TMEM127
GATGCCCCCGGTGATGACCA	chr9_136445326_+	FAM163B
GATGCCCGCCGCTCTCCCGA	chr11_101786107_-	KIAA1377
GATGCCCGAGAAGAAGGCGT	chr2_30142942_-	ALK
GATGCCCGCGGCCTGCCGAG	chr12_31244695_-	DDX11
GATGCCCGTGTCGATCCAGA	chr7_130023265_-	CPA1
GATGCCCTCACCTCAGTGGG	chr19_45730925_+	EXOC3L2
GATGCCCGCTGGAGGTCAGA	chr20_3843004_-	MAVS
GATGCCCCCACCATCCCGGG	chr6_31978971_-
GATGCCCCCACCATCCCGGG	chr6_32011825_-	TNXB
GATGCCCTGGAGGAACAAGG	chr1_114682477_-	SYT6
GATGCCCTGCCAAAGCAGGA	chr16_70814709_-	VAC14
GATGCCCTGAAGGTTGACCA	chr9_130479139_+	TTC16
GATGCCGCTGGAGAACCTGG	chr3_64009079_-	PSMD6
GATGCCGATGAGCTTGACCA	chr9_134165721_-	PPAPDC3
GATGCCGGATGCAAAGACCA	chr17_72888783_+	FADS6
GATGCCGGCGACCCAGAGCG	chr5_179222827_-	LTC4S
GATGCCGTAGTGCTGCGCGG	chr6_137143912_-	PEX7
GATGCCGTGTACCTCTCGGA	chr9_95373624_+	CENPP
GATGCCGTCCTCATCCTGCA	chr9_130587567_-	ENG
GATGCCTCAACAAAAATGCA	chr1_46543213_-	PIK3R3
GATGCCTCTCCAGGGCCACG	chr10_47087187_-	NPY4R
GATGCCTCTTACCAACAAGC	chr5_150678158_+	SLC36A3
GATGCCTGAGAAGAGCAAGG	chr5_72469188_-	TMEM174
GATGCCTATGTTCCTCCTGA	chr17_36455344_+	MRPL45
GATGCCTATGTTCCTCCTGA	chr2_88664855_-
GATGCCTATGTTCCTCCTGA	chr17_45567633_-
GATGCCTGTGGACAAAGCCA	chr11_6629990_+	ILK
GATGCCTGCGAGCAAGCAGG	chr15_83561510_-	HOMER2
GATGCCTGCATTCAGCCAAA	chr7_129945692_-	CPA4
GATGCCTTCCTCCTCCTCGG	chr1_152732841_+	KPRP
GATGCCTGTTCCCTTCATGT	chr20_54987515_-	CASS4
GATGCCTTGTCCTCACCCAG	chr6_143092757_-	HIVEP2
GATGCCTTCACTTAGATCCT	chr14_64935653_-	AKAP5
GATGCGACTCAACTACCGCT	chr11_69995866_+	ANO1
GATGCGCGAGTACAAAGTGG	chr13_98086740_+	RAP2A
GATGCGCCGGATCATTGCTG	chr6_44255366_-	TCTE1
GATGCGCAATACCAGTTCAC	chr10_105152179_-	USMG5
GATGCGAAGGAAGATGACTG	chr10_127505030_-	UROS
GATGCGCTCCACGTGCTGAG	chr14_70039393_+	CCDC177
GATGCGCTCGGCCACCTCCG	chr11_72418336_+	ARAP1
GATGCGCTGGATGACGTCCG	chr19_54974504_+	LENG9
GATGCGCGTGAAGCGCTCGG	chr7_73097488_+	DNAJC30
GATGCGCTGCGTCTGCGGCG	chr9_140196346_+	NRARP
GATGCGGAAGAAGAAGCCCA	chr18_5891614_+	TMEM200C
GATGCGGAAGATGAACAGCA	chr13_20717342_+	GJA3
GATGCGCTGTGACTTCTGCG	chr19_15547892_-	WIZ
GATGCGGAGCTGGGGCCACA	chr14_39901044_+	FBXO33
GATGCGGCCAGAGAACAGGG	chr19_17571668_+	NXNL1
GATGCGGATCAGATCAGCCA	chr5_115152057_+	CDO1
GATGCGGTCGCAGGAGTCCG	chr19_3061212_+	AES
GATGCGGTACACATTGCGGG	chr19_19049574_+	HOMER3
GATGCGTCCAATGGTCCCAT	chr10_118313329_-	PNLIP
GATGCGTCTACTAAAATGCA	chr5_67589000_+	PIK3R1
GATGCGTCTTTATTACCACT	chr8_22140585_+	PIWIL2
GATGCTACAAAAACAACTAA	chr10_26315409_+	MYO3A
GATGCTACAGAAGCAGGCAG	chr20_48160895_-	PTGIS
GATGCGTACAACAAAGGCCA	chr4_100912372_+
GATGCGTACAACAAAGGCCA	chr16_30549293_+
GATGCGTACAACAAAGGCCA	chr8_42581111_+
GATGCGTACAACAAAGGCCA	chr6_42851330_-	RPL7L1
GATGCGTACAACAAAGGCCA	chr5_72021502_-
GATGCGTACAACAAAGGCCA	chr8_55609219_-
GATGCGTACAACAAAGGCCA	chr5_142712325_-
GATGCGTACAACAAAGGCCA	chr16_11121142_-
GATGCTAGTACGTACCGAAG	chr8_16859257_+	FGF20
GATGCTAGAGAGGACACGGA	chr15_83350298_+	AP3B2
GATGCTAGAGACAGGCCCGG	chr12_9447476_+
GATGCTAGAGACAGGCCCGG	chr12_31237966_+	DDX11
GATGCTAGAGACAGGCCCGG	chr12_9589636_-
GATGCTAGTGAAATCTCCAT	chr1_207867733_-	CR1L
GATGCTATATCATATAGCAA	chr17_45669377_+	NPEPPS
GATGCTATATCATATAGCAA	chr17_36352470_-
GATGCTATCCAAGAAGCACG	chr9_136913311_-	BRD3
GATGCTAGTTGGTATACCGT	chr14_58772825_+	ARID4A
GATGCTATTGATAATCCGCC	chr11_55889999_+	OR8H3
GATGCTCAACTCAGACACCA	chr1_160340540_+	NHLH1
GATGCTCACCAAGAAGTCCA	chr1_38455546_-	SF3A3
GATGCTCACGAGATTAACTA	chr11_5068039_+	OR52J3
GATGCTCAGGAACCTCCTCG	chr16_71715758_+	PHLPP2
GATGCTATCCTCTTTCAGGG	chr16_75651135_+	ADAT1
GATGCTCAAGGAGGAGCACG	chr6_34544353_-
GATGCTCAAGGAGGAGCACG	chr11_320734_-	IFITM3
GATGCTCATCTAGAAGAGAG	chr22_24718351_-	SPECC1L
GATGCTCATCTGGTGCCACA	chr5_56778244_+	ACTBL2
GATGCTCCAAGAACTCCTCA	chr19_42729184_-	ZNF526
GATGCTCCAGATCGACCCCT	chr9_136260868_+	STKLD1
GATGCTCCAGAGCCAGAGCG	chr12_65514937_+	WIF1
GATGCTCTCCACGTTGCACA	chr7_55214343_-	EGFR
GATGCTCTAAATCTTGAGAG	chr13_77559821_-
GATGCTCTAAATCTTGAGAG	chr1_182827711_-	DHX9
GATGCTCTCGGGGAAGAGCA	chr5_179320410_+	TBC1D9B
GATGCTCTGGTGGTATTCCA	chr6_97561827_-	KLHL32
GATGCTCTGGGCAAAGACAG	chr1_55512241_-	PCSK9
GATGCTGAGGAAGATTGCTG	chr1_156670817_-	CRABP2
GATGCTCTTTGACTACCTGG	chr6_74002033_+
GATGCTCTTTGACTACCTGG	chr8_109248406_-	EIF3E
GATGCTGAAGGAAATTACAA	chr19_53645625_-	ZNF347
GATGCTGCAGAAGCTTCGGG	chr16_89920709_+	SPIRE2
GATGCTGCAGACACTGAACG	chr6_7899822_-	TXNDC5
GATGCTGCAGATCTTCTCCA	chr2_218758241_+	TNS1
GATGCTGCAGATAGCGGCCA	chr11_1861779_+	TNNI2
GATGCTGCCCGTGTACCAGG	chr13_95953552_-	ABCC4
GATGCTGCAGCAACAAGTGG	chr15_76578737_-	ETFA
GATGCTGCCTGCCCTAAACA	chr2_7154664_+	RNF144A
GATGCTGCGAGTGGAGGCCG	chr1_1455577_+	ATAD3A
GATGCTGCCTGTGATCTTCA	chr22_37967889_+	LGALS2
GATGCTGCGGGATAACTCGG	chr11_614856_-	IRF7
GATGCTGCGAGTGGAGACCG	chr1_1417574_+	ATAD3B
GATGCTGCTCCATACATACG	chr11_33047240_-	DEPDC7
GATGCTGCTGACGCTGGCCG	chr17_635903_+	FAM57A
GATGCTGCTCTCGAATAAGT	chr12_117013812_-	MAP1LC3B2
GATGCTGCTCTCGAATAAGT	chr16_87432445_-	MAP1LC3B
GATGCTGCTGCTGCTCAGCG	chr9_128003365_-	HSPA5
GATGCTGCTGAGGCGCCGCA	chr6_144507993_-	STX11
GATGCTGCTGGAATTGTCCG	chr3_149470215_-	COMMD2
GATGCTGGAACCCTAAACCA	chr11_77103461_-	PAK1
GATGCTGGAGAGCCTACGTG	chr1_117663444_-	TRIM45
GATGCTGCTTCTACACGGCG	chr4_77134672_-	SCARB2
GATGCTGGAGGAGAAACCCT	chr11_5275875_-	HBG2
GATGCTGGAGGAGAAACCCT	chr11_5270951_-	HBG1
GATGCTGGATGACACCCAGG	chr13_98865647_+	FARP1
GATGCTGGAGGGACAAACGC	chr2_32264494_-	DPY30
GATGCTGGCAGCGAAGAGCA	chr11_65362954_+	KCNK7
GATGCTGGCGACGCTGGCGA	chr7_40174635_+	SUGCT
GATGCTGGCCGCCAAGAGCG	chr16_87902937_-	SLC7A5
GATGCTGGCCAAGCTCCATG	chr2_132285757_+	CCDC74A
GATGCTGGCCAAGCTCCATG	chr2_130902355_-	CCDC74B
GATGCTGGAGGGTCAGCTCG	chr6_167585648_+	TCP10L2
GATGCTGGAGGGTCAGCTCG	chr6_167796426_-
GATGCTGGCGTAGCGAGCCA	chr9_104189789_+	ALDOB
GATGCTGGTGGCGGCGGCCG	chr16_686274_-	C16orf13
GATGCTGTCCACTTACCAGA	chr22_30683378_-	GATSL3
GATGCTGTACTGTTCCCGCT	chr8_102570768_-	GRHL2
GATGCTGTCCTGCTCCGCCG	chr20_30605812_-	CCM2L
GATGCTGTCGAGAAGCGGGG	chr10_29839906_-	SVIL
GATGCTGTATGCATTATCCC	chr1_21800073_+	NBPF3
GATGCTGTCTGTGATTCCTG	chr5_134223573_+	TXNDC15
GATGCTGTCGCAGCCAGAGC	chr16_11375065_-	PRM1
GATGCTGTGGAAGCGCAGAT	chr11_33780107_-	FBXO3
GATGCTGTGAAAAAGTTAGG	chr9_32408565_+	ACO1
GATGCTGTGGACACACTGGC	chr1_1689919_-	NADK
GATGCTTCTCAAGGTGAGGA	chr17_79288246_-	TMEM105
GATGCTTCAACATCTCAGGT	chr12_58340858_+	XRCC6BP1
GATGCTTCCAAGATCAAGGT	chr3_46904752_-	MYL3
GATGCTTCTTCCTCTAACAG	chr22_46704805_-	GTSE1
GATGCTTGTTGGAGTCCAGC	chr20_45242108_-	SLC13A3
GATGCTTGCACATACCACCC	chr1_70996288_+
GATGCTTGCACATACCACCC	chr11_89951336_-	CHORDC1
GATGCTTTCAAAAAGATCCA	chr18_11868634_-	GNAL
GATGCTTTCACAATACCAAA	chr2_71577239_-	ZNF638
GATGCTTTCTACAGTTATGG	chr10_105670289_-	OBFC1
GATGCTTTCTGACCCCGTCG	chr17_29231521_-	TEFM
GATGCTTTGACCATGCTCAG	chr17_74396347_-	UBE2O
GATGGAAAACACCTATCAGT	chr1_67236155_+	TCTEX1D1
GATGCTTTGCTATTTCTAGG	chr10_31138952_+	ZNF438
GATGCTTTGGGGTTTATGCG	chr1_223176647_+	DISP1
GATGGAAATGAAAAAAACAA	chr12_39733971_-	KIF21A
GATGGAAATGGAGTTGTGCG	chr17_57138452_-	TRIM37
GATGGAACAACCAAAGGACG	chr19_51893750_-	C19orf84
GATGGAACCGCACAGAGCCG	chr6_170862266_-	PSMB1
GATGGAACTGACGCTAGGCA	chr9_37015015_+	PAX5
GATGGAAGACTACCAGGCTG	chr17_12018879_+
GATGGAAGACTACCAGGCTG	chr6_159065724_-	DYNLT1
GATGGAAGAGAAGGACTACA	chr22_37452437_+	KCTD17
GATGGAAGAGAAGCAGATAT	chr11_59245113_-	OR4D10
GATGGAAGAGAATTTCCAGA	chr2_37374077_-	EIF2AK2
GATGGAAGAGACCTCAGCAG	chr7_44120477_-	POLM
GATGGAAGCAGACAACAGGA	chr1_45091975_-	RNF220
GATGGAAGTGCAGTGTTCCG	chr12_108618531_+	WSCD2
GATGGAAGCCTGTATGGACA	chr1_235747050_-	GNG4
GATGGAATCACACTTGCCGT	chr15_45954227_-	SQRDL
GATGGAATCGTACAAATACA	chr9_86616338_+	RMI1
GATGGACACCTGCTTCACGT	chr8_38257919_-	LETM2
GATGGACAGTACAGAGACCA	chr1_26370024_+	SLC30A2
GATGGAATGCCACAGAGAGA	chr6_88066145_+	C6orf163
GATGGACATGAAGGAGCCAG	chr3_186980414_+	MASP1
GATGGACATCCTGAAAGCCG	chr20_37353560_+	SLC32A1
GATGGACATTAAGCTTCGGG	chr2_99463229_-	KIAA1211L
GATGGACCCCATCATCAGCA	chr1_203276324_+	BTG2
GATGGACCAGAAGTAGCGGT	chr19_39805126_+	LRFN1
GATGGACCCCGAGATCCAGA	chr12_52994881_-	KRT72
GATGGACCTCCTTATGCAAA	chr1_220269531_+	IARS2
GATGGACCTATAGCACCAGG	chr2_189854139_-	COL3A1
GATGGACGAGAAGTACTAGG	chr14_24588416_+	DCAF11
GATGGACGTCTGGAATCAGG	chr3_186386816_-	HRG
GATGGACCTTGAAAACCTGA	chr1_178834649_-	ANGPTL1
GATGGACCTGAAGTCCCGAA	chr2_10908878_+	ATP6V1C2
GATGGACTAGGTGATTCCGA	chr4_42895456_+	GRXCR1
GATGGACTCCGCCAGCCACT	chr22_37414730_+	TST
GATGGACTCGGGCATCGAAG	chr9_138393774_-	MRPS2
GATGGACGTTGTCAGAAAGG	chr9_141070745_+
GATGGACGTTGTCAGAAAGG	chr3_197846679_+
GATGGACGTTGTCAGAAAGG	chr16_90161628_+
GATGGACGTTGTCAGAAAGG	chr18_48360_-
GATGGACGTTGTCAGAAAGG	chr10_93967_-	TUBB8
GATGGACGTTGTCAGAAAGG	chr4_190904618_-
GATGGACTGGAATTTGGTAG	chr20_35128036_-	DLGAP4
GATGGACTGTCCACACCAAG	chr16_11829937_+	TXNDC11
GATGGACTGTGTAATGCCGA	chr7_130365808_+	TSGA13
GATGGAGAAGACTCTCCAGG	chr7_100061218_-	C7orf61
GATGGAGATACTCCTCACCA	chr17_1183386_+	TUSC5
GATGGAGCAGTATCGTGCCG	chr1_3755577_-	CEP104
GATGGAGCAGAGCTGAGTAA	chr10_1126023_+	WDR37
GATGGAGATCCAGTACTGGG	chr11_4842727_-	OR51F2
GATGGAGCTGAAGCTGATGA	chr2_233527561_+	EFHD1
GATGGAGCTGAGTCACAAGA	chr7_2265100_-	MAD1L1
GATGGAGCCGGAGACTCTGG	chr22_38004895_+	GGA1
GATGGAGGAAGAGATGCAGC	chr4_42154144_-	BEND4
GATGGAGCTGGACTCCGAAG	chr1_1356309_-	ANKRD65
GATGGAGGAGACCCCTTGCA	chr11_57156697_-	PRG2
GATGGAGGAATCCAATGCAG	chr13_46277721_+	SPERT
GATGGAGGAGAAATACGGCG	chr5_68390098_+	SLC30A5
GATGGAGGAGCAGATCGCCA	chr6_32159970_+	GPSM3
GATGGAGGAGCTGATCCTGG	chr1_160160815_+	CASQ1
GATGGAGGAGTGATAAAGAA	chr9_125797102_-	GPR21
GATGGAGGCCTGAGTCCCAG	chr9_37537446_-	FBXO10
GATGGAGGCAACCAGAGTGA	chr17_3168924_+
GATGGAGGCAACCAGAGTGA	chr17_2996270_-	OR1D2
GATGGAGGCGAGAACCAAGG	chr1_16377039_-	CLCNKB
GATGGAGGCCTCTACAACAA	chr4_109084829_-	LEF1
GATGGAGGTGAGGCAAGCCG	chr5_137721889_+	KDM3B
GATGGAGGTGGCAAAGCCAG	chr3_187419849_-	RTP2
GATGGAGGTGAGGCAGAAGA	chr6_132910476_+	TAAR5
GATGGAGGTGACCCAGTAGA	chr11_45827494_-	SLC35C1
GATGGAGTATGAGCGCCAAG	chr6_30550858_+	ABCF1
GATGGAGTCCTTCAAGATGG	chr3_111764694_-	TMPRSS7
GATGGAGTCGTGTTCCACCG	chr2_238978061_-	SCLY
GATGGAGTCATGTAGAAAGA	chr18_12075918_+
GATGGAGTCATGTAGAAAGA	chr4_22444463_+	GPR125
GATGGATATAGCAACCCAAA	chr19_44564976_+	ZNF223
GATGGATCCTGCTTTGCAAA	chr3_69990468_+	MITF
GATGGATCCTGTGCAAAAAG	chr2_180383349_-	ZNF385B
GATGGATGAAACCCAACTGG	chr12_27467536_-	STK38L
GATGGATGATGCTGACCCTG	chr22_50994818_-	SYCE3
GATGGATCTCAATAAGACCG	chr7_48266874_+	ABCA13
GATGGATGCACCAAGCACAG	chr4_16020029_+	PROM1
GATGGATGTGATGCCTGGCG	chr15_49170443_+	EID1
GATGGATTACCTGGGCGGCG	chr6_43027030_+	MRPL2
GATGGATTATACCTTCATCG	chr1_165513825_+	LRRC52
GATGGCAAATATCAGAGCTG	chr12_8086488_+	SLC2A3
GATGGCAAGGTGAAGCCCCG	chr17_79180656_+	CEP131
GATGGCAATGACGATCCCCA	chr1_57002649_+	PPAP2B
GATGGCACAGTGGCACTCCG	chr6_105824004_-	PREP
GATGGATTCAAAGGAGAAAA	chr8_104388081_+	CTHRC1
GATGGCACATCAATTACAGG	chr17_45232076_+	CDC27
GATGGCACTCTCCTTTGCCA	chr9_35957776_-	OR2S2
GATGGCACTTGAGTTCTGGA	chr14_24878677_-	NYNRIN
GATGGCACTGAAGTAGACCT	chr22_38504327_+	BAIAP2L2
GATGGCAGATAGCAACAAAA	chr11_5020586_-	OR51L1
GATGGCACTGACCAGCCCCG	chr17_40263343_-	DHX58
GATGGCAGAGAAAGCCACCT	chr16_49315192_+	CBLN1
GATGGCAGATGAGATTGCCA	chr5_130500882_-	HINT1
GATGGCAGAGAAAGATAGCC	chr6_62995807_-	KHDRBS2
GATGGCAGCCATCAACCCGT	chr19_58512671_-	ZNF606
GATGGCAGCCCAATGGAGGA	chr12_77199179_-	ZDHHC17
GATGGCAGTAAAGTCGTCCA	chr20_35724213_+	RBL1
GATGGCAGATGGCCACGTAG	chr1_248722412_+	OR2T29
GATGGCAGATGGCCACGTAG	chr1_248525346_-	OR2T4
GATGGCAGATGGCCACGTAG	chr1_248652269_-	OR2T5
GATGGCAGTCACAAATAAAG	chr4_20525657_-	SLIT2
GATGGCAGTCACAAATAAAG	chr4_20523918_-
GATGGCAGCTCAGATCCGTG	chr11_118881946_+	CCDC84
GATGGCATACACACCAAAAG	chr4_177041193_+	WDR17
GATGGCATAGACCTGGCCCC	chr1_205312641_+	KLHDC8A
GATGGCATCATCTATGGTCG	chr1_205814486_-	PM20D1
GATGGCATCCCCCACAAAAA	chr20_32026754_+	SNTA1
GATGGCATACAGGTACCAGC	chr14_67940603_+	TMEM229B
GATGGCATCCTGGGATGGAA	chr10_46028625_+	2018-03-08
GATGGCATCGCTGAATCGAG	chr17_34106266_+	MMP28
GATGGCATTTGACCGCTACG	chr16_3406307_+	OR2C1
GATGGCATCGACTACCCCAG	chr14_68274363_+	ZFYVE26
GATGGCATGTTTCACGGCGA	chr9_124929124_+	MORN5
GATGGCCAAAAGGTTCCTGG	chr9_131233629_+	ODF2
GATGGCCAGCAGGAGCAGCG	chr20_23618474_+	CST3
GATGGCCACTTTCTTCCCCA	chr1_171061803_-	FMO3
GATGGCCACATACCTATCAT	chr11_56294617_+
GATGGCCACATACCTATCAT	chr7_143807033_-	OR2A2
GATGGCCAGCTTTCCCCCGA	chr17_25621437_+	WSB1
GATGGCCAGGAGGCTCAGCA	chr19_10625317_+	S1PR5
GATGGCCACGTACATGGCCG	chr17_79478624_+	ACTG1
GATGGCCACGTACATGGCCG	chr11_1824947_+
GATGGCCATGAGCGAGAAGG	chr17_64961088_-	CACNG4
GATGGCCATGAAATGCATTG	chr11_111941902_-	PIH1D2
GATGGCCATGAGCACGTCGG	chr19_1863456_+	KLF16
GATGGCCCCTCTCAATGCGG	chr9_116175862_-	C9orf43
GATGGCCGCAGCTATTTCAA	chr12_6342611_-	CD9
GATGGCCCAGCCATGCCACA	chr22_47061530_-	GRAMD4
GATGGCCGCGACGGCCGCGA	chr11_119210943_-	C1QTNF5
GATGGCCGTAGTGTTGCCGG	chr17_15902892_-	ZSWIM7
GATGGCCGCACCATCCACAG	chr4_1016123_+	FGFRL1
GATGGCCGTGCCCACAAGCA	chr20_42935761_+	FITM2
GATGGCCTACATCAAGCTGG	chr1_16770209_+	NECAP2
GATGGCCTATGATTGCTACG	chr11_48238722_+	OR4B1
GATGGCCTAGAGCAAGATGT	chr3_107435488_+	BBX
GATGGCCTATGACCGCCATG	chr7_143632692_+	OR2F2
GATGGCCTCATAGTCATAGA	chr6_28497261_-	GPX5
GATGGCCTCGACCGAGAAAG	chr2_73429939_-	NOTO
GATGGCCTCCAAAGACCGCG	chr5_140207887_+	PCDHA6
GATGGCCTGCCAACTCTACA	chr17_78164636_+	CARD14
GATGGCCTGCCCCAGTGCCA	chr3_57646531_-	DENND6A
GATGGCCTCTGGCAGGACAG	chr17_74625473_-	ST6GALNAC1
GATGGCCTGGATCTCCAAGA	chr19_51301683_+	C19orf48
GATGGCCTGGTGGAAAGCCT	chr10_47747127_+
GATGGCCTGGTGGAAAGCCT	chr10_49199721_-
GATGGCCTTGTCAGTCAGGG	chr11_63357798_+	PLA2G16
GATGGCCTGTGACTGCTATG	chr11_50003676_-	OR4C12
GATGGCCTTTGACCGATACG	chr6_29429907_+	OR2H1
GATGGCGCAGGAGGTAGACA	chr13_77566249_+	CLN5
GATGGCCTGGTGGAAATCCT	chr10_48255444_+	ANXA8
GATGGCCTGGTGGAAATCCT	chr10_47173902_-	ANXA8L1
GATGGCGCGCTTCTACCTGG	chr19_46281805_-	DMPK
GATGGCGGAGAAGGACTCCC	chr8_136470152_+	KHDRBS3
GATGGCGGAGGAAGGAGCCG	chr4_104119460_-	CENPE
GATGGCGGAGCGCTGCCGGA	chr4_6717971_+	BLOC1S4
GATGGCGGACGAGAAGGACA	chr1_245133736_+	EFCAB2
GATGGCGGCCACCATGAAGA	chr20_52824655_+	PFDN4
GATGGCGGCGGCGACGGCCG	chr10_70287116_-	SLC25A16
GATGGCGGCCACCGGGACCG	chr11_129939888_+	APLP2
GATGGCGGCGGCTTGCCCGA	chr8_127569455_-	FAM84B
GATGGCGGTGAAACGTCAGC	chr9_108457047_+	TMEM38B
GATGGCGGCGGCCGCCCTGA	chr19_57999334_+	ZNF419
GATGGCGGTGACCTTCGACA	chr11_47612211_-	C1QTNF4
GATGGCGTAGGACATCTGCA	chr11_66115012_+	B3GNT1
GATGGCGTATGACCGCTACG	chr11_124351460_-
GATGGCGTATGACCGCTACG	chr11_124413186_-	OR8B12
GATGGCGTATGATAGATATG	chr1_247921341_-	OR1C1
GATGGCGGTGAGGTGGACTT	chr12_89918310_-	GALNT4
GATGGCGTCGGGGCGCCCCG	chr19_50376536_-	AKT1S1
GATGGCGTTGACCACGCCCG	chr12_1748891_-	WNT5B
GATGGCGTTGACGCAGAGCA	chr18_44702608_+	IER3IP1
GATGGCGTCTGCGGCAGCAG	chr19_36157730_+	UPK1A
GATGGCGTATGATCGCTATG	chr17_3144336_+
GATGGCGTATGATCGCTATG	chr17_3169271_+
GATGGCGTATGATCGCTATG	chr17_2966534_-	OR1D5
GATGGCGTTGGGGTCCCTGA	chr7_150779518_+	TMUB1
GATGGCTATGATCACCGGCG	chr12_69140491_-	SLC35E3
GATGGCTAAGGAGAACAGGG	chr2_97216408_+	ARID5A
GATGGCTCCGAGAGTGGCTG	chr2_71299840_+	NAGK
GATGGCTCTACCGCTCCCGA	chr10_51768714_-	AGAP6
GATGGCTCTCCTATAGCCTG	chr14_70991282_-	ADAM20
GATGGCTGCAAGAACCACAT	chr19_13868276_+	CCDC130
GATGGCTGCACATAGACGCC	chr16_53529207_+	AKTIP
GATGGCTGCACATAGACGCC	chr5_24170758_-
GATGGCTCTCCTATAGTCTG	chr14_70924408_+	ADAM21
GATGGCTCTCCTATAGTCTG	chr14_70714185_-
GATGGCTGTGTCCGAGCCCG	chr9_115818853_-	ZFP37
GATGGCTGTCAGAAGTAGCA	chr19_35540256_-	HPN
GATGGCTGCGCTGTACACAG	chr4_100870467_+	H2AFZ
GATGGCTGCGCTGTACACAG	chr8_71016257_+
GATGGCTGCGCTGTACACAG	chr13_99867855_+
GATGGCTGTGTTATCCACAG	chr21_37766912_-	CHAF1B
GATGGCTTCATACATCGGAT	chr12_10084878_-	CLEC2A
GATGGCTTAGATCAGCCAAA	chr21_37423044_-
GATGGCTTAGATCAGCCAAA	chr12_8906522_-	RIMKLB
GATGGCTTCCAGCTGAGCCT	chr14_95054082_+	SERPINA5
GATGGCTTCGATATATCCAA	chr7_94257591_-	SGCE
GATGGCTTCCCACCTGCAGG	chr6_31079866_-	C6orf15
GATGGGAAAATGCAGCCACC	chr8_121455495_-	MRPL13
GATGGGAGAGGAAAAAGAAG	chr1_25554639_-	SYF2
GATGGGAGAGGAACTCCACG	chr17_11797776_-	DNAH9
GATGGGAGCTTTCATCCAGT	chr1_168260597_-	TBX19
GATGGGAGCCGCCTCCCGCG	chr4_103265641_-	SLC39A8
GATGGGATAAGTTCTTCGCA	chr17_17179426_+	COPS3
GATGGGCACGAAGGCCCGGG	chr16_67701795_-	C16orf86
GATGGGCAACATGAACTACA	chr4_54231663_-	SCFD2
GATGGGATACTTCAACCTGG	chr3_69097672_-	TMF1
GATGGGCCCGGGACCCCCAG	chr19_3557385_-	MFSD12
GATGGGCCCATCAATGAAGT	chr5_33982430_+	SLC45A2
GATGGGCGTCCCCATCTGCG	chr2_128399691_-	LIMS2
GATGGGCTGCACTAATAGAG	chr3_175165055_-	NAALADL2
GATGGGCGTGAGGAGCCAAG	chr11_122852185_+	BSX
GATGGGCGCAAACGACACCG	chr8_37823485_+	ADRB3
GATGGGCTGTGGCATTTGCA	chr6_51921706_+	PKHD1
GATGGGCTGTGTGATAGAGA	chr21_26973736_-	MRPL39
GATGGGCTGGGACTGTTGCA	chr1_20141572_+	RNF186
GATGGGGAAGAAGTCCCGGG	chr11_47788824_-	FNBP4
GATGGGGAGTTCCAGCAAGA	chr11_125616215_-	PATE1
GATGGGGAGTTGTAATCACG	chr1_173526568_-	SLC9C2
GATGGGGCCGGTTTGCCAAG	chr5_156592861_-	FAM71B
GATGGGGACTGAGAACAAGG	chr17_4994815_+	ZFP3
GATGGGGTCCTCGGAGCGCG	chr10_119302854_-	EMX2
GATGGGGGTGTCCAGCCGCA	chr11_45827557_-	SLC35C1
GATGGGGTCCCAGGTCTCGG	chr10_71883824_-	AIFM2
GATGGGGTGAAGTTTCCGGT	chr2_233899168_-	NEU2
GATGGGGGCTAACCAGTTAG	chr1_244816631_+	DESI2
GATGGGGGCTAACCAGTTAG	chr19_57828914_-
GATGGGGTGCGCCATCCACA	chr12_4488566_+	FGF23
GATGGGGTTGAGGATGCAGA	chr19_18652682_-	FKBP8
GATGGGTCTTGGAAAGACAG	chr6_146268702_-	SHPRH
GATGGGTGACCAGAAGGACG	chr19_56047434_+	SBK2
GATGGGTTAAAGGAACAAAT	chr13_86370098_+	SLITRK6
GATGGGTGAGTTGCTACAGA	chr6_35705021_-	ARMC12
GATGGGTTCACTCAGCGCCA	chr19_16435738_-	KLF2
GATGGGTGTGTGGAGTCAGG	chr17_7385336_-	SLC35G6
GATGGGTTACCTTCATTGCT	chr2_211163150_+	MYL1
GATGGGTTCTACGGCCCCCA	chr1_202127385_+	PTPN7
GATGGTAAGCCTCATCACAG	chr14_62187239_-	HIF1A
GATGGTACAGACATGCTGGA	chr10_71007198_-	HKDC1
GATGGTACTGATGTTAAGGT	chr5_102483735_+	PPIP5K2
GATGGTACAGGAAGGGAACG	chr1_150266838_+	MRPS21
GATGGTAAGAAATTACCCCA	chr1_62672782_+	L1TD1
GATGGTACAGGCGCTTTACG	chr1_152050479_+
GATGGTACAGGCGCTTTACG	chr13_78233599_+
GATGGTACAGGCGCTTTACG	chr6_23856994_-
GATGGTACAGGCGCTTTACG	chr9_94877600_-	SPTLC1
GATGGTACAGGCGCTTTACG	chr9_28150786_-
GATGGTAGTGCTCTTGGAGA	chr11_55432895_-	OR4C6
GATGGTAGATCATCACCAGG	chr14_45576771_-	PRPF39
GATGGTAGCACACAACCAGG	chr16_11349319_-	SOCS1
GATGGTAGTGGATCTGAGAG	chr17_27614367_-	NUFIP2
GATGGTATCCCGTAAGGCTG	chr6_33768924_-	MLN
GATGGTCACTCAAGCTCAAC	chr11_82989773_-	CCDC90B
GATGGTCAGGGACTACCTCA	chr1_43852631_+	MED8
GATGGTCAGTGAAATAAAAA	chr3_369879_-	CHL1
GATGGTCCAGACCAGCCCAA	chr11_66482724_+	SPTBN2
GATGGTCCAGATCATTCCCA	chr19_39195606_-	ACTN4
GATGGTCCAGATCATACCCA	chr1_236883437_-	ACTN2
GATGGTCCGAATCTGCTGCT	chr1_116380970_+	NHLH2
GATGGTCCGGAAGGAGGAAA	chr14_55529581_-	MAPK1IP1L
GATGGTCCTTCCATCTACCG	chr22_51215121_+	RABL2B
GATGGTCGCCGCCTGCCGCT	chr2_112813184_+	TMEM87B
GATGGTCTCCAGCTCAGCCA	chr5_1201820_-	SLC6A19
GATGGTCTCCGGGAGCGGCG	chr4_120221640_-	C4orf3
GATGGTCTGCTTGTTCCCCA	chr15_78423553_+	CIB2
GATGGTCTGGGTGGACCTGG	chr11_114310392_+	REXO2
GATGGTCGAGGCCATCTCCT	chr12_13028476_+
GATGGTCGAGGCCATCTCCT	chr10_98510088_+
GATGGTCGAGGCCATCTCCT	chr19_49993135_+	RPL13A
GATGGTCGAGGCCATCTCCT	chr7_105459981_+
GATGGTCGAGGCCATCTCCT	chr14_47670263_-
GATGGTCGAGGCCATCTCCT	chr10_112696947_-
GATGGTCGAGGCCATCTCCT	chr12_31405489_-
GATGGTGAAGAGCCGGCACG	chr10_131506275_-	MGMT
GATGGTCTGTGAATCCCAGG	chr11_59210694_-	OR5A1
GATGGTCTTGCCATCTACCG	chr2_114391785_-	RABL2A
GATGGTGATCACCATGCACA	chr6_31639037_-	LY6G5B
GATGGTGACAAGTTGCTGGA	chr19_51331046_-	KLK15
GATGGTGACTGAAGACTCCG	chr7_98453783_-	TMEM130
GATGGTGCAGAAGATGGAGG	chr12_123380503_-	VPS37B
GATGGTGAGTGGGAACGTGA	chr22_35723306_+	TOM1
GATGGTGCAGAAGAAGAACG	chr3_37317241_+
GATGGTGCAGAAGAAGAACG	chr8_54934627_-	TCEA1
GATGGTGCAGGCCATCAAAT	chr17_79866841_-	PCYT2
GATGGTGCCCCCAATCACCA	chr10_46969438_+	SYT15
GATGGTGCTAGGAATACCAC	chr2_46845972_+	CRIPT
GATGGTGCGGAATGAGTCCG	chr1_182922234_+	SHCBP1L
GATGGTGCTGTGATTCCCCA	chr12_48919424_-	OR8S1
GATGGTGCTGGAATACCCAC	chr2_220405301_+	CHPF
GATGGTGCCCGACTCCTGCG	chr2_178257749_-	AGPS
GATGGTGCTTCAAATGAGAT	chr9_100700395_+	HEMGN
GATGGTGGCCAGGAAGAACA	chr1_23751062_-	TCEA3
GATGGTGGCAGCAAGTGAAA	chr2_108998899_-	SULT1C4
GATGGTGGAAGATCTCTCTA	chr17_66091238_+
GATGGTGGAAGATCTCTCTA	chr2_230840983_+	FBXO36
GATGGTGGCCGCAAAGAAGA	chr8_99057579_-	RPL30
GATGGTGGCGAAACCCATGA	chr11_6261790_-	CNGA4
GATGGTGGCCATTCTCCAGG	chr16_17292201_+	XYLT1
GATGGTGGTGAAGAGAGCCA	chr10_104228853_-	TMEM180
GATGGTGGTGACCCCCCGGA	chr1_203134411_+	ADORA1
GATGGTGGTGGCAGGCCCGG	chr17_39150309_+	KRTAP3-3
GATGGTGTCAGAGGTCTCAA	chr1_103461441_-	COL11A1
GATGGTGTCAGACTCGGACA	chr19_51411930_+	KLK4
GATGGTGTAGAGACAGCAGA	chr11_5443530_-	OR51Q1
GATGGTGTGACTGTTCTAGG	chr6_83896743_-	PGM3
GATGGTGTCCTTCATCCTGT	chr1_6314142_-	GPR153
GATGGTTACGGGGATACCGG	chr8_26366192_-	PNMA2
GATGGTTCTCTTCACCACCA	chr1_247836003_-	OR13G1
GATGGTGTCCCAGTAGATGG	chr2_74751162_+	DQX1
GATGGTTGACTGGAATCCTG	chr3_138291742_+	CEP70
GATGGTTTACTGGTTTCTGA	chr1_167301729_-	POU2F1
GATGGTTGCTTGGTGTCGGT	chr12_15264339_+	RERG
GATGGTTGCTGCAGAAACAA	chr6_12120433_-	HIVEP1
GATGGTTTAAAAACCCCCAA	chr6_20480141_+	E2F3
GATGGTTTCACAGCACGCAG	chr11_34938349_+	PDHX
GATGGTTTCCAATATCCAGA	chr14_88477606_-	GPR65
GATGGTTTCGAGTGGCACAG	chr13_33629253_+	KL
GATGGTTTGTTCTATCCCGG	chr5_140589635_+	PCDHB12
GATGGTTTGTGGCAGAGGCG	chr5_60067884_+	ELOVL7
GATGTAAAGGAAGCTCCCTG	chr12_4829971_-	GALNT8
GATGGTTTCGAAACATAAAG	chr21_38862495_-	DYRK1A
GATGTAATTAGAAAACCCCA	chr2_43937647_+	PLEKHH2
GATGTACATGAGGTCAACGA	chr1_248128883_-	OR2AK2
GATGTAAGACATCAGAGGAG	chr14_23566952_-	C14orf119
GATGTACAGGATCAGAAGGA	chr2_187465080_-	ITGAV
GATGTACCTACCCGTCGAAG	chr15_68570997_-	FEM1B
GATGTACCAAAACATCCGTG	chr19_1528002_+	PLK5
GATGTACTACGAGCTGGGCG	chr4_654370_+	PDE6B
GATGTACTGGAAATTTACAT	chr4_84502900_-	AGPAT9
GATGTACTCCTCGCCGTTGA	chr6_28478623_+	GPX6
GATGTACTCAGTGCAGACAA	chr1_158517558_+	OR6Y1
GATGTACTCCTCCCCATCAA	chr5_150404958_-	GPX3
GATGTAGCAAGAACACTGCG	chr8_54730033_-	ATP6V1H
GATGTAGATGAAACAGACAG	chr1_10527337_-	DFFA
GATGTAGCACAGATCCAAAA	chr1_248845406_+	OR14I1
GATGTAGCCCTCCTTCCGGG	chr20_30662463_-	HCK
GATGTAGTAGTTCCGAGGCA	chr12_49498573_+	LMBR1L
GATGTACTGGATCTGCACAG	chr8_7637125_+	PRR23D2
GATGTACTGGATCTGCACAG	chr8_7651680_+
GATGTACTGGATCTGCACAG	chr8_7398959_-	PRR23D1
GATGTACTGGATCTGCACAG	chr8_7384376_-
GATGTAGTGGGACAGGACGA	chr6_22294687_+	PRL
GATGTAGTGTTGGAACATGT	chr10_71921394_+	SAR1A
GATGTAGTTGAACATCCCGT	chr12_117723103_+	NOS1
GATGTAGTTCTTCAGAGCCA	chr7_141618728_-	OR9A4
GATGTATCTGAAGAAACAAT	chr2_118575074_+	DDX18
GATGTATAAGATCTTCACCA	chr1_201821309_+	IPO9
GATGTATGAGAACTTTGTGG	chr12_53699707_+	C12orf10
GATGTATGCCTGCGTCCGTG	chr12_108006587_+	BTBD11
GATGTATGTGCAACACCGTG	chr3_50339594_-	HYAL1
GATGTATGATGGCACCAAGG	chr1_209969770_-	IRF6
GATGTATGTGTGCAACAAGG	chr19_17683315_+	COLGALT1
GATGTATTGCTTCCTCCACT	chr1_180601380_-	XPR1
GATGTCAAGCGGATGCCAAG	chr2_27717541_-	FNDC4
GATGTCACCATCTTTGTGGA	chr21_30693720_+	BACH1
GATGTCACCTACCTGTTGAG	chr3_196054321_-	TM4SF19
GATGTCAACCGGACACTAGA	chr7_135636355_-	MTPN
GATGTATTCACAGCTGTCCA	chr17_72958407_+	HID1
GATGTCACCTCTGTGCCAGG	chr17_27899201_-	TP53I13
GATGTCAGCCAATCAGGTGA	chr7_5922192_+	OCM
GATGTCAGAGAAAAAGCAGC	chr5_81188325_+
GATGTCAGAGAAAAAGCAGC	chr7_96339059_-	SHFM1
GATGTCAGCCAGTCAGGTGA	chr7_97617791_-	OCM2
GATGTCAGCCTTCTCTGAGG	chr18_33647351_-	RPRD1A
GATGTCAGCTGGGTGTTCAT	chr17_64875136_-	CACNG5
GATGTCAGTGCCAAGTACCG	chr14_58768350_+	ARID4A
GATGTCAGCCTTGTGTTGCG	chr8_144998440_+	PLEC
GATGTCAGGGAACAAACCAG	chr3_129009599_+	HMCES
GATGTCATACACGTCCTCGG	chr12_123920852_+	RILPL2
GATGTCATACAGCAGAAGCA	chr17_72739432_-	RAB37
GATGTCATAGAGCCTCACGA	chr1_27618851_-	WDTC1
GATGTCATCTGGGCTTCCCA	chr17_35931996_-	SYNRG
GATGTCATAGTGGAAGGCTG	chr1_47402400_+	CYP4A11
GATGTCATCACCGTCATCGA	chr3_195605132_-	TNK2
GATGTCATGGTCGTTCCTCA	chr22_22599441_-	VPREB1
GATGTCCACAATGGGAAACG	chr9_104357196_-	PPP3R2
GATGTCCACCTCCTTCAGCG	chr7_56155338_+	PHKG1
GATGTCATGTTTGTAGCCAG	chr8_42611704_+	CHRNA6
GATGTCCAAAGGCCCCTGAG	chr16_89999942_-	TUBB3
GATGTCCAGCGAGTCCACCA	chr19_47030208_+
GATGTCCAGCGAGTCCACCA	chr19_46878981_-	PPP5C
GATGTCCAGTAATGTCCCGG	chr13_30423659_-	UBL3
GATGTCCAGTGGGGCCCGGA	chr14_24614637_+	PSME2
GATGTCCAGTGGGGCCCGGA	chr4_37997648_+
GATGTCCAGTGGGGCCCGGA	chr13_49345426_-
GATGTCCAGTGGGGCCCGGA	chr4_159928451_-
GATGTCCCACGAGAAGCTGC	chr16_58426599_+	GINS3
GATGTCCCGTAGGATCTCCA	chr4_54231849_+	SCFD2
GATGTCCCTAGAACTCCAGT	chr5_137666723_-	CDC25C
GATGTCCCTGAACAGCAAGC	chr4_147560317_+	POU4F2
GATGTCCCTGAGGCTACAGG	chr11_65388355_+	PCNXL3
GATGTCCCTGATCAGAAAGG	chr9_135458470_-	BARHL1
GATGTCCGTCAGAACCCATG	chr6_36651913_+	CDKN1A
GATGTCCGCTCCGATCTGGG	chr16_1279341_+
GATGTCCGCTCCGATCTGGG	chr16_1291550_-	TPSAB1
GATGTCCGTGGACCGCTACG	chr18_74962904_+	GALR1
GATGTCCTACGATCGTTACG	chr7_144015581_+	OR2A1
GATGTCCTACGATCGTTACG	chr7_143929572_-	OR2A42
GATGTCCTATGATCGCTATG	chr7_143826569_+	OR2A14
GATGTCCTATGATCGGTACG	chr7_143771676_+	OR2A25
GATGTCCTAGCAATTAATGG	chr2_55907994_-	PNPT1
GATGTCCTCACTGTTTCAGG	chr17_20921259_-	USP22
GATGTCCTATGATCTGTACG	chr7_143956357_-	OR2A7
GATGTCCTATGATCTGTACG	chr6_132022177_-	OR2A4
GATGTCCTCAGGGTTACGGA	chr3_128181808_+	DNAJB8
GATGTCCTCGAAAAGTACAG	chr3_138037026_-	NME9
GATGTCCTCGACCAGCACCT	chr1_3389679_-	ARHGEF16
GATGTCGAATTCTAACCCAG	chr1_109325100_-	STXBP3
GATGTCCTGGATGGCAAAAG	chr2_201436394_+	SGOL2
GATGTCCTGGAGCTTCTCAT	chr13_28143397_-	LNX2
GATGTCCTCGGAGAGCACCT	chr1_167095794_+	DUSP27
GATGTCGGAATCTTCAGCCA	chr7_95614231_-	DYNC1I1
GATGTCGGAGAACCAAGAAC	chr17_46189439_+	SNX11
GATGTCGGAGAGCTACACAG	chr15_28515864_+	HERC2
GATGTCGCAATACCACTGGT	chr3_134201648_-	ANAPC13
GATGTCGGTGAAGCTAAAGG	chr1_154221758_+	UBAP2L
GATGTCGGTGAATTACGCGG	chr19_4182520_-	SIRT6
GATGTCGTATCTCTCTCGAT	chr16_84449157_+	ATP2C2
GATGTCGTACACGTCCATGA	chr12_124017956_+	RILPL1
GATGTCGTAGACGAGCACGA	chr22_29709927_+	RASL10A
GATGTCGTAGACCAGGATGT	chr17_34067476_-	RASL10B
GATGTCGTCTGGATTCCCAA	chr19_8651755_-	ADAMTS10
GATGTCTACATCGTTCAGAG	chr7_18067235_-	PRPS1L1
GATGTCTACGAAGGACAGGT	chr19_14952493_+	OR7A10
GATGTCTAGGAGCTCGAAGG	chr20_18118615_+	PET117
GATGTCTGCGATAGACAGGT	chr6_160328204_-	MAS1
GATGTCTATGAGATGGAGGG	chr1_32669590_+	CCDC28B
GATGTCTGCCAGTCTCCTGA	chr4_129773362_+	JADE1
GATGTCTCTGAAACCAGCCG	chr11_66620119_+	PC
GATGTCTGTGAAAAAATTAT	chr5_54401317_+	GZMA
GATGTCTTACATCACCTCCC	chr14_23566973_+	C14orf119
GATGTCTTCATGAGTTACAT	chr8_86118422_-	E2F5
GATGTCTTCACCAAGGGCTA	chr3_77366696_-
GATGTCTTCACCAAGGGCTA	chr5_133328641_-	VDAC1
GATGTCTTAGGAAATACAGA	chr1_92441914_-	BRDT
GATGTCTTCTCAAAATAGCG	chr2_101654091_-	TBC1D8
GATGTCTTGGAAGGAATCAC	chr7_30793418_-	INMT
GATGTCTTTGAGGAGACCAG	chr3_120365175_-	HGD
GATGTGAAGGAGTCAGACCA	chr1_22211348_-	HSPG2
GATGTGACCAAGATCCGGAA	chr6_90009545_-	GABRR2
GATGTGAGTGCTAAATACAG	chr1_235424014_-	ARID4B
GATGTGATCATTGTTGCAGG	chr7_141311062_+	AGK
GATGTGATAGAGCAGCCTGC	chr10_61029791_+	FAM13C
GATGTGACTTCCCAAGCCCG	chr7_1131384_+	GPER1
GATGTGATCCACATGATCCC	chr10_127806688_+	ADAM12
GATGTGATCCGAGTGCCCGT	chr7_99725361_-	MBLAC1
GATGTGATGATGGTGCAGAG	chr6_100395714_+	MCHR2
GATGTGCAAGAGGCTGACCA	chr11_118081296_-	AMICA1
GATGTGCACGATCTCACGCA	chr6_3227773_+	TUBB2B
GATGTGCACGATCTCGCGCA	chr6_3157693_+	TUBB2A
GATGTGCAGACCCTGAAGCG	chr12_49363991_+	WNT10B
GATGTGCAGGATCTGCCACG	chr5_126250791_-	2018-03-03
GATGTGCAGTGTCCAAAGAG	chr4_110585545_+	CCDC109B
GATGTGCATGAACCACTGTG	chr16_23504754_-	GGA2
GATGTGCCAGAAGCAGTGCC	chr10_7829793_-	KIN
GATGTGCCCTGGCCTGAGCG	chr11_68773713_-	MRGPRF
GATGTGCCGAGTACACCAAG	chr3_136183779_+	STAG1
GATGTGCCTGGATTTCCGAG	chr1_53676146_-	CPT2
GATGTGCCCTTCTGACTGCA	chr1_40980688_-	EXO5
GATGTGCCTTAGAGGATTAT	chr1_65891056_+	LEPROT
GATGTGCTACCGCAAGACAG	chr16_67977037_-	LCAT
GATGTGCCTTCTCCATGCCT	chr11_5372787_-	OR51B6
GATGTGCTCCAGCTCCTCCA	chr17_8053116_+	PER1
GATGTGCTCTGCGTGTTGCT	chr5_54830404_-	PPAP2A
GATGTGATGTTAGAGAACTA	chr16_31734050_+	ZNF720
GATGTGATGTTAGAGAACTA	chr7_63529372_+	ZNF727P
GATGTGATGTTAGAGAACTA	chr7_63796740_+	ZNF736
GATGTGATGTTAGAGAACTA	chr18_51668700_+
GATGTGCTGCCACACGACAC	chr14_35072623_+	SNX6
GATGTGCTGCAGAATGAGGA	chr11_61563000_+	FEN1
GATGTGCTTGACATTGCCAG	chr18_45567174_+	ZBTB7C
GATGTGGAATGCCCTCCGCA	chr3_58520165_+	ACOX2
GATGTGGATGGAATAGACCG	chr15_81171181_-	CEMIP
GATGTGGCAAAATCTGGCAA	chr5_138724258_-	MZB1
GATGTGGACATCGACTCCGA	chr9_139743929_+	PHPT1
GATGTGGCAACGCGACCGCG	chr18_57026363_+	LMAN1
GATGTGGCATGTAAAGACCG	chr6_131971242_+	ENPP3
GATGTGGCGGGGGAGAGCCG	chr22_29138099_+	HSCB
GATGTGGCGGGCGTGCAGGA	chr4_42153851_+	BEND4
GATGTGGGAGAGGATGGACG	chr22_39104916_+	GTPBP1
GATGTGGCACAAACGAAGGG	chr1_45792836_-	HPDL
GATGTGATGTTGGAGAACTA	chr19_37726554_+	ZNF383
GATGTGGGATAAGCAGAAGG	chr7_44621389_-	TMED4
GATGTGGGAGGTAAATCGGG	chr1_27436120_+	SLC9A1
GATGTGGGTGACCCTGAGCG	chr12_7064125_-	PTPN6
GATGTGGTAGTTATTCCGGC	chr7_75686788_+	MDH2
GATGTGGTACTCACAGCAGA	chr3_127642014_+	KBTBD12
GATGTGGTCCACACACTGCG	chr17_18137457_-	LLGL1
GATGTGGTCCTGTTTGGAAG	chr6_55216077_+	GFRAL
GATGTGGTGGTAATTGGCAG	chr2_85578936_-	RETSAT
GATGTGGTGGAAAAACGTCG	chr11_1501710_+	MOB2
GATGTGGTGGAGACACCTGG	chr9_130866041_+	SLC25A25
GATGTGTAGTGCCTTCCATA	chr7_152373148_-	XRCC2
GATGTGGTGGTTCTACCAGG	chr1_8029430_+	PARK7
GATGTGTCATGGTATCTAAA	chr5_137219110_+	MYOT
GATGTGTCTGAGCCTGTCCA	chr9_35870082_-	OR13J1
GATGTGTCCAATGATCAAGG	chr17_37101334_+	FBXO47
GATGTGTCCGCTCCATCCAA	chr7_100029264_-	MEPCE
GATGTGTCTGGCTTGCACGT	chr1_226109965_+	PYCR2
GATGTGTTGGAAAAGTGCGC	chr14_59961743_-	JKAMP
GATGTGTTCTTTGAACCAGA	chr17_74729292_+	METTL23
GATGTTAAATGCAAAACCAG	chr3_101212787_-	SENP7
GATGTTACGCAGAAAACCGA	chr4_100478525_-	TRMT10A
GATGTGTGATTACCATGGCG	chr1_93426983_-	FAM69A
GATGTTACTGGCTATGGCAG	chr1_156025124_-	LAMTOR2
GATGTTATCTGGGAAGAAGG	chr1_23346105_+	KDM1A
GATGTTATCCTCCTCGTCCG	chr1_85725246_+	C1orf52
GATGTTCACTAAATGAGGCT	chr4_146002836_+	ANAPC10
GATGTTCACTAAATGAGGCT	chr1_52719473_-
GATGTTCAGGAGGAAAGCGA	chr7_72891676_-	BAZ1B
GATGTTCAGGAGCTGAAAGA	chr9_138741987_-	CAMSAP1
GATGTTCATCGTCTGTGCCG	chr12_108985819_-	TMEM119
GATGTTCCACTATTTCTGCG	chr6_30080266_-	TRIM31
GATGTTCCCAGAACTTCAAA	chr4_56322139_+	CLOCK
GATGTTCCTCAGCTTGGCCA	chr9_107361378_-	OR13C5
GATGTTCCTGGGGAAGACGG	chr6_30709046_-	FLOT1
GATGTTCCTCGGCTTGGCCA	chr9_107367592_-	OR13C2
GATGTTCCGCTACAGCCAGA	chr17_8093414_+	C17orf59
GATGTTCCTTGGCTTGGCCA	chr9_107380169_-	OR13C9
GATGTTCTCATGGTACACCT	chr17_16055281_+	NCOR1
GATGTTCTCCGACTGAACGT	chr2_201371689_-	KCTD18
GATGTTCTCCAAACTCTGGG	chr18_47778014_-	CCDC11
GATGTTCTCTCTCCTCCCAG	chr10_28970457_+	BAMBI
GATGTTCTCTAGCTTAGCCA	chr11_77728207_-	KCTD14
GATGTTCTTCCACCTGACCC	chr1_248737727_-	OR2T34
GATGTTCTTCTACCTGACCC	chr1_248636982_+	OR2T3
GATGTTGAAAGAATCCACGG	chr5_60224738_-	ERCC8
GATGTTCTTGAGGTTCTCCA	chr5_447843_-	EXOC3
GATGTTCTGTCAGAATCTGG	chr17_18509227_+
GATGTTCTGTCAGAATCTGG	chr17_16612814_-	CCDC144A
GATGTTCTGTCAGAATCTGG	chr17_18743372_-
GATGTTCTGTCAGAATCTGG	chr17_20243497_-
GATGTTGAAGTCGCTGAGCG	chr11_33722180_+	C11orf91
GATGTTGAAGAGCTGCGACG	chr10_120513991_-	CACUL1
GATGTTGAGGAACCTCCAGG	chr11_66359270_-	CCDC87
GATGTTGCAGAACTCCGCCG	chr6_33289244_+	DAXX
GATGTTGCGGAAACGAGCCA	chr1_151372551_-	PSMB4
GATGTTGCTCGAAGTTCGAA	chr5_72171523_+	TNPO1
GATGTTGGCGAAGGACCTGG	chr1_15287260_+	KAZN
GATGTTGGACGGCATCAAGA	chr9_129376813_+	LMX1B
GATGTTGGACAGAACTCCCT	chr4_99408034_+	TSPAN5
GATGTTGGCTTTCAAACAAA	chr2_207631692_+	FASTKD2
GATGTTGGTGGCAATAAAGA	chr10_12197858_-	SEC61A2
GATGTTGTCACAGAGACAGA	chr1_171293347_+	FMO4
GATGTTGTCGGGTAGCTCCA	chr2_97529839_+	SEMA4C
GATGTTGTCCTGGCACCAGT	chr8_22548860_+	EGR3
GATGTTGTCGATGAAAAAGT	chr2_119604430_+	EN1
GATGTTTCTTGCCTGCACGG	chr1_151139475_-	SCNM1
GATGTTTCCTGCCACAGCCA	chr15_45558330_-	SLC28A2
GATGTTTGCTTCTTTCATGG	chr11_27680050_+	BDNF
GATGTTTGGAGAAGACACAG	chr6_109763200_-	SMPD2
GATGTTTGATATAAAGGCTT	chr4_165518886_+
GATGTTTGATATAAAGGCTT	chr5_60455982_-	SMIM15
GATGTTTGTGATGTGCCCGG	chr1_210006582_-	DIEXF
GATTAAACTTTGCTTCCCAG	chr1_94343333_+	DNTTIP2
GATGTTTGTCCACGTGGCCG	chr17_19317777_+	RNF112
GATTAACATTGTCATCCAGG	chr13_28141844_-	LNX2
GATTAAGTGCTGGAACGGCG	chr17_79852381_+	ANAPC11
GATTAAAGCATCCAATACCA	chr1_17359626_+	SDHB
GATTAAGCGCCTAATTAGGA	chr8_66582215_+	MTFR1
GATTAAGCCTGAAACCCGAG	chr2_176987989_+	HOXD9
GATTAATACTGAGGAACACG	chr8_57892740_-	IMPAD1
GATTACACCAGGAAGCAAGG	chr4_186446309_-	PDLIM3
GATTAATCAACTTACCCGAA	chr6_17284940_-	RBM24
GATTAATCGCAGACCCCAGA	chr3_111637923_+	PHLDB2
GATTACATATGGCCACATAG	chr9_125424362_-	OR1L1
GATTACGTCAGTACCACAGG	chr10_104614125_-	C10orf32
GATTACATATGGCTACATAG	chr3_97806390_-	OR5AC2
GATTACATGCAGCAAACTGG	chr7_17879607_-	SNX13
GATTACATCTTCAAACAAAA	chr3_45875734_-	LZTFL1
GATTACTCCAAAGGTTTCGG	chr11_70265867_+	CTTN
GATTACTGCCAAGAATCCTA	chr21_31655059_-	KRTAP24-1
GATTACTTAAAACAGCAGCG	chr3_130452909_-	PIK3R4
GATTAGCTCCCACAGATACC	chr5_151052775_+	SPARC
GATTACTTACGGGGTCTGAA	chr12_113710490_-	TPCN1
GATTAGCTCTGGTCTGACCT	chr1_11907679_+	NPPA
GATTAGCTGATCCAACCCGA	chr6_127899850_+	C6orf58
GATTATAGTCATCCTCCAGA	chr2_180835408_+	CWC22
GATTATCCCATAGACCAGCA	chr18_905421_-	ADCYAP1
GATTATCCGTCAGACCCAGA	chr12_55820075_-	OR6C76
GATTAGGCTGAAGACCAAGA	chr17_35733047_-	C17orf78
GATTATCTACCACATGGACG	chr1_1284414_-	DVL1
GATTATGCCAATTCTTACCG	chr10_124596399_-	CUZD1
GATTATCGCCAATAAACCTG	chr7_99661515_+	ZSCAN21
GATTATGCAGTTCATCACGA	chr1_171958192_+	DNM3
GATTATGCTGATCATCCCTT	chr4_99956606_+	METAP1
GATTATGGAGAAGTCTGGCG	chr2_44445123_+	PPM1B
GATTATGGTCATGAACCTGG	chr12_117160993_+	C12orf49
GATTATGGTGATTCTCTTCG	chr15_90039699_-	RHCG
GATTATGGACCAGCTAAGGG	chr10_112210630_+
GATTATGGACCAGCTAAGGG	chr1_164326247_+
GATTATGGACCAGCTAAGGG	chr18_12450689_+
GATTATGGACCAGCTAAGGG	chr9_36303875_-
GATTATGGACCAGCTAAGGG	chr20_33421711_-
GATTATTACACTAAGCCCCA	chr7_16655459_-	ANKMY2
GATTATGTCAGTGCCCCCAT	chr8_67357599_+	ADHFE1
GATTATTCAATGTTACCTGG	chr1_108782450_+	NBPF4
GATTATTCAATGTTACCTGG	chr1_108997138_-	NBPF6
GATTATTCAATGTTACCTGG	chr1_108922677_-
GATTATTCTCGAATCCAGGG	chr3_121547358_-	IQCB1
GATTATTGATTCAAACCTGG	chr2_202050591_+	CASP10
GATTATTGGAGGACTCACCG	chr2_71576911_-	ZNF638
GATTATTCTCCAGGCAGCCA	chr2_33748977_-	RASGRP3
GATTCAAAGAAGGACCGGCG	chr2_120194497_-	TMEM37
GATTCAAGAGAGCCCAGAGG	chr7_141957510_+	PRSS58
GATTATTGTTTGAAATGCTG	chr9_79117300_+	GCNT1
GATTCAAGTCCTATGCTCAG	chr9_106857710_+	SMC2
GATTCAAGTCCAGCATCCAG	chr1_156303418_-	CCT3
GATTCAATACAAAAACCCTT	chr3_15100938_-	MRPS25
GATTCACCAATAAAGACAGA	chr3_149619890_-	RNF13
GATTCAAGATGACTGCACTG	chr2_21252804_-	APOB
GATTCACAGGAGGGATTCCA	chr11_117207088_+
GATTCACAGGAGGGATTCCA	chr19_40449328_+
GATTCACAGGAGGGATTCCA	chr12_53837415_-	PRR13
GATTCACCTCCTGCATGAGG	chr11_65658388_-	CCDC85B
GATTCACGAGCAACTCGCAA	chr15_48500331_+	SLC12A1
GATTCAGGCCAAGAAGGAAA	chr8_67341904_+	RRS1
GATTCAGGGACTCTTTCCCA	chr19_48830797_-	EMP3
GATTCAGGCGTGCAATCAGA	chr1_166135259_-	FAM78B
GATTCAGTCCTGGTTCCGAA	chr5_75950040_+	IQGAP2
GATTCATATTCGAAGGACCG	chr14_76165546_+	TTLL5
GATTCATATGGCCTTCCCAA	chr6_28094614_-	ZSCAN16
GATTCATCCTCAAGGAAGAG	chr6_143825231_+	FUCA2
GATTCCAACCTCGAGAAAAA	chr4_78079790_+	CCNG2
GATTCCAAGAGCCAACCACT	chr19_50086867_+	PRRG2
GATTCATGAGGTAGACCCCG	chr9_4661986_+	SPATA6L
GATTCATTAACGTTAAAAAA	chr20_16729579_+	OTOR
GATTCCACTGATATACCTTG	chr12_9353927_-	PZP
GATTCCACAGGCGCAAGCAG	chr7_39125579_-	POU6F2
GATTCCACTCAGGTGAGCAA	chr11_32953925_+	QSER1
GATTCCAGAGTTCAAATACG	chr12_69279597_-	CPM
GATTCCAGCTGAATTAAGGG	chr3_158369922_+	GFM1
GATTCCAGTGGTACAAGTCG	chr2_161159861_-	RBMS1
GATTCCATCTTCTACAGGGT	chr14_77353011_+
GATTCCATCTTCTACAGGGT	chr1_6257746_+	RPL22
GATTCCCAGGAGGATGAAGT	chr1_248366403_-	OR2M3
GATTCCATGGTCCATCCCCA	chr15_43871265_-	PPIP5K1
GATTCCATGGTCCATCCCCA	chr15_43970836_-
GATTCCCAGGAGGCTGCACA	chr12_51634157_-	DAZAP2
GATTCCCCACTGAGGCTGAG	chr2_32853407_+	TTC27
GATTCCCCTTCAATGATGCA	chr2_32476437_+	NLRC4
GATTCCCTCACAGAGGAGCA	chr2_166451629_-	CSRNP3
GATTCCCTCTGAAGACTCAT	chr9_125562417_-	OR1K1
GATTCCTGAGGATATCCTAA	chr8_57892680_-	IMPAD1
GATTCCGTGCTGTTCCGGCG	chr5_69345577_+	SMN2
GATTCCGTGCTGTTCCGGCG	chr5_70220995_+	SMN1
GATTCCTGTGACTGCTCTGA	chr13_50051157_+	SETDB2
GATTCGACTACAGACACAGA	chr10_118713605_-	KIAA1598
GATTCCTTACAGCCATGCAG	chr11_56467866_+	OR9G1
GATTCGCGTCCCCGGTGCCG	chr3_51429045_-	RBM15B
GATTCCTGTGAATGAGGTAA	chr8_94146687_+
GATTCGCTACCATCGCCCTG	chr10_70516061_+	CCAR1
GATTCGCTCCATCAATGACC	chr16_66967948_-	FAM96B
GATTCGGCTGTACTAAAGCA	chr6_130376395_+	L3MBTL3
GATTCGGTCCACTCTGAAAG	chr3_186389543_-	HRG
GATTCGTCAGTAATTCCAGA	chr4_121966852_-	NDNF
GATTCGGTGGCCAGTCCGCG	chr6_24357773_+	DCDC2
GATTCGTACCTCACTCCCTA	chr3_9962211_-	IL17RC
GATTCGTCCATCCATGAGCA	chr10_20436796_-	PLXDC2
GATTCGACTCTCCATCATGA	chr16_22494789_+
GATTCGACTCTCCATCATGA	chr16_30288676_-
GATTCGACTCTCCATCATGA	chr16_29548691_-
GATTCGACTCTCCATCATGA	chr16_29446925_-
GATTCGACTCTCCATCATGA	chr16_70264988_-
GATTCGACTCTCCATCATGA	chr16_21898996_-
GATTCGACTCTCCATCATGA	chr16_21466755_-
GATTCGACTCTCCATCATGA	chr16_18879603_-	SMG1
GATTCTATAGAGGCAGCAGA	chr1_161021420_-	ARHGAP30
GATTCTAAAGATTCACACCA	chr8_124360485_-	ATAD2
GATTCGTTCTCGGGAAGCGG	chr3_121264656_-	POLQ
GATTCTATGTAGTTTCCACG	chr7_86574343_+	KIAA1324L
GATTCTCCACCAGAGAAGAA	chr18_662247_+	TYMS
GATTCTCGAGATGAGCGCCG	chr3_49689543_+	BSN
GATTCTCCGGAACGCTCGCG	chr5_140811072_-	PCDHGA12
GATTCTCTACACAGGAGTGG	chr11_26732889_-	SLC5A12
GATTCTCGTCCTCCCCGCCG	chr21_42860343_+	TMPRSS2
GATTCTCTCAGTATAGGGAA	chr7_135082942_-	CNOT4
GATTCTCTCGAGCAGCCGAG	chr1_42048024_-	HIVEP3
GATTCTCTGGTGTAGAATAA	chr17_4995520_-	ZFP3
GATTCTCTTCCAAGGCAGCA	chr17_30814786_-	CDK5R1
GATTCTGCGTGAGCACCTGA	chr12_51467640_-	CSRNP2
GATTCTGCTTCAAAACACAG	chr6_37328301_-	RNF8
GATTCTGCTTTGAGGTGCAC	chr12_74932003_+	ATXN7L3B
GATTCTGATGAAGATGAAGG	chr2_71360675_+	MPHOSPH10
GATTCTGGATGGCGACGTAG	chr13_47466616_+	HTR2A
GATTCTGGACGCAAAGACAA	chr19_14673358_+	TECR
GATTCTGGTGTCATTAAAGG	chr3_50603000_+	C3orf18
GATTCTGTCAGCCATACAGA	chr1_64603088_+	ROR1
GATTCTGGTCCCCCAGTGCG	chr19_10402831_-	ICAM5
GATTCTGTGAAAGTCCCAGG	chr11_55321982_-	OR4C15
GATTCTGTCCTAGATCCCAG	chr11_592562_+	PHRF1
GATTCTGTGAGGAGACCAGG	chr5_145523896_-	LARS
GATTCTGTGCTGCTCTTCCG	chr1_34554686_+	CSMD2
GATTCTTATAAAGCTCACCA	chr1_167038328_+	GPA33
GATTCTGTGTTTCCACTGGA	chr5_140208137_+	PCDHA6
GATTCTGTGTGAAGCCCAAG	chr11_51459575_+
GATTCTGTGTGAAGCCCAAG	chr11_48510382_-	OR4A47
GATTCTTCAAGGGATATGGA	chr14_70234954_+	SRSF5
GATTCTTCAGGAACTCAGAG	chr6_74072559_-	KHDC3L
GATTCTTCCATCATGCTCAA	chr9_13216813_+	MPDZ
GATTCTTCCTTTCAGATCTG	chr1_111434968_+	CD53
GATTCTTCCCGGATGCGGCG	chr1_15909877_+	AGMAT
GATTCTTGATTTCTTAAGCG	chr6_135774558_-	AHI1
GATTCTTTCAGAAGTGTCGG	chr13_36410272_-	DCLK1
GATTCTTCCACCAGTCCCAA	chr7_29252130_+
GATTCTTCCACCAGTCCCAA	chr12_8048136_+
GATTCTTCCACCAGTCCCAA	chr12_7945609_+	NANOG
GATTCTTCCACCAGTCCCAA	chr15_35377096_-
GATTCTTTCGGGATGTTTGA	chr17_49302517_-	MBTD1
GATTCTTTGGAATGCATGGA	chr22_43520180_+	BIK
GATTGAAATTAGCTGCAAGG	chr16_68894027_-	TANGO6
GATTGAAGCCAGCATCCGAG	chr5_150512081_-	ANXA6
GATTGAACCCAACTACCCCA	chr15_68987503_+	CORO2B
GATTGAAGCATCAGTCACCC	chr18_34415277_-	KIAA1328
GATTGACAAGTGACCCACAG	chr12_55790182_+
GATTGACAAGTGACCCACAG	chr12_55758951_+	OR6C75
GATTGAAGTGAGAAGCCACA	chr10_13852873_+	FRMD4A
GATTGAAGATTCCCAGGAGG	chr1_248487829_+	OR2M7
GATTGACCCTGAGATCCAAA	chr12_53073612_-	KRT1
GATTGAATGCAAAGTCCACA	chr14_57960341_+	C14orf105
GATTGACCGGACCATGATTG	chr1_151027568_-	CDC42SE1
GATTGACGCCAGTAAGAACG	chr4_83294614_-	HNRNPD
GATTGACGTGCACAACCCGA	chr17_39975524_+	FKBP10
GATTGACGCTCCCACTCCAA	chr5_118835087_-	HSD17B4
GATTGACCTGAACTCAACTA	chr4_89588583_+	HERC3
GATTGAGAGCGCCGATGCTG	chr19_44278484_+	KCNN4
GATTGAGAGGAGCAGAAGGA	chr1_152732130_-	KPRP
GATTGAGCTGCACCACCGAG	chr2_95940548_-	PROM2
GATTGAGTCCATTCAGGCCC	chr2_113764247_-	IL36A
GATTGACTATAACTCCTGGG	chr20_34827905_+	AAR2
GATTGAGAAAAACCTCAAAG	chr16_56226217_+	GNAO1
GATTGAGTCCTATGAAGGAA	chr7_38247229_+	STARD3NL
GATTGAGTTTGTTCTCCTGG	chr7_143657406_+	OR2F1
GATTGATATTCGACTCTCCA	chr1_154187019_-	C1orf43
GATTGATTAGCCCCGAACTG	chr14_57857948_+	NAA30
GATTGATCATGAGCACAGAA	chr20_476367_-	CSNK2A1
GATTGCAATCTGTCAGAACG	chr5_145199533_-	PRELID2
GATTGCAGAGGAGTGCAGCG	chr17_18138510_-	LLGL1
GATTGCAGATCCTCCAGGAG	chr13_28014171_-	MTIF3
GATTGCAGAGGGGAAGGCCG	chr2_54482849_-	TSPYL6
GATTGCAGATGGCAACAAAA	chr6_29342702_+	OR12D3
GATTGCAGCACCAAACCCAG	chr4_100131267_+	ADH6
GATTGCAGATGGCCACAAAG	chr11_55563405_-	OR5D14
GATTGCAGCGGAGAACGAGG	chr17_79827751_-	ARHGDIA
GATTGCAGCCCAGTGAAGTG	chr6_46719827_-	ANKRD66
GATTGCATACCACCGATCCA	chr6_55119982_-	HCRTR2
GATTGCAGGTGAGTACCCCG	chr11_63312101_+	RARRES3
GATTGCATCTGATTCAGAAG	chr15_52254615_-	LEO1
GATTGCCCAGGTATTCTCTG	chr19_16279058_-	CIB3
GATTGCATGATACAAGACCA	chr4_119727002_-	SEC24D
GATTGCCCTGAGCAGCACGG	chr15_41191371_+	VPS18
GATTGCCATAACCATCACCG	chr8_124978414_+	FER1L6
GATTGCCATGACCTGCTCAA	chr6_32185800_-	NOTCH4
GATTGCCGAGGCCCGCAAGA	chr19_47137902_-	GNG8
GATTGCCGCAACCAACACAT	chr5_50680396_-	ISL1
GATTGCCTACGTCTGCCGAG	chr11_64569551_-	MAP4K2
GATTGCCTGAACAAGCCACC	chr14_20819233_-	PARP2
GATTGCGGCTGAAATCCTGC	chr3_156272825_+	SSR3
GATTGCGCTGAACGTGGACG	chr16_22320324_+	POLR3E
GATTGCGTCTTCACATCCAC	chr8_93029550_+	RUNX1T1
GATTGCTATGTACCTCTCAA	chr8_110100105_-	TRHR
GATTGCTACGATTATCATCA	chr6_111887753_+	TRAF3IP2
GATTGCTTACATCCTGCAGG	chr17_61787902_-	STRADA
GATTGCTGATGAAACCACAG	chr10_22207785_-	DNAJC1
GATTGGACACTAGTGGAGGA	chr11_65547277_-	AP5B1
GATTGGAGACAAGATCCTGG	chr17_7106516_-	DLG4
GATTGGAACCAGACCACAAA	chr3_58190523_+	DNASE1L3
GATTGGATATCAGACCAGAG	chr7_11675802_-	THSD7A
GATTGGCACCAAGAGCTAAG	chr11_6129136_-	OR56B4
GATTGGCACACACCACCAGG	chr3_129197027_-	IFT122
GATTGGCCGCGACTGCCGCG	chr1_11561768_-	PTCHD2
GATTGGGAGGGGCTGCAGAG	chr2_42180384_+	C2orf91
GATTGGGAACTGGAACCCTG	chr3_156395642_+	TIPARP
GATTGGCTCTTATTTCGGTG	chr16_30506049_+	ITGAL
GATTGGGGACTTCATCTAGT	chr20_33632501_+	TRPC4AP
GATTGGGATCTCCTTCCAAG	chr3_63638407_-	SNTN
GATTGGGGATGAGTATGCGG	chr8_145500234_-	BOP1
GATTGGGGATGAGTATGCGG	chr8_145331122_-
GATTGGGGCCATGGCTGCAG	chr11_64085838_-	PRDX5
GATTGGCCAGAACTGGTAGA	chr10_126091576_-	OAT
GATTGGTGCTCGAAAGCTCG	chr3_125741736_-	SLC41A3
GATTGGGTGTTGAAGCACAG	chr10_43883036_-	HNRNPF
GATTGGTCCAGAAAAGGGCG	chr18_694318_-	ENOSF1
GATTGTAGTGAATTCTGCGA	chr10_106118315_+	CCDC147
GATTGTACAAGGCATAGCCC	chr6_25770523_+	SLC17A4
GATTGGTTCTCAGGTCTCCA	chr20_44637663_-	MMP9
GATTGTAGTTCATCTCACTG	chr7_36374771_-	KIAA0895
GATTGTATCTGATTACCAGA	chr7_129946642_+	CPA4
GATTGTATCATCACTTGTGA	chr15_85958597_+
GATTGTATCATCACTTGTGA	chr15_83713258_+
GATTGTATCATCACTTGTGA	chr13_52541017_+
GATTGTATCATCACTTGTGA	chr8_82195661_+	FABP5
GATTGTATCATCACTTGTGA	chr11_59549053_-
GATTGTATCATCACTTGTGA	chr22_17076240_-
GATTGTCCTTGATGGACACA	chr17_72522029_+
GATTGTCAAAGGGAAAAGAG	chr20_30475037_+	TTLL9
GATTGTATCATCCAAGGCAG	chr15_66813433_-	ZWILCH
GATTGTCTTCCACTATGGCG	chr9_35095092_+	PIGO
GATTGTGAATGCCAGCCAGG	chr3_112989698_+	BOC
GATTGTGCAGAAACAGACAG	chr22_24086965_-	ZNF70
GATTGTGAATGGCAAGAAAG	chr11_4928967_-	OR51A7
GATTGTGAAGGACATCCAGG	chr22_25017028_+	GGT1
GATTGTGAAGGACATCCAGG	chr2_91969169_+
GATTGTGAAGGACATCCAGG	chr22_21570222_-
GATTGTGAAGGACATCCAGG	chr22_18769110_-
GATTGTGCAGAGGAATAAGC	chr12_3931167_+	PARP11
GATTGTGCTGAATAGTCTGA	chr3_139092081_+	COPB2
GATTGTGGAAAATAACTCCA	chr3_111304205_+	CD96
GATTGTGGAGACCTACACGG	chr11_57563118_+	CTNND1
GATTGTGGATTAGCTCCGAG	chr6_150071069_-	PCMT1
GATTGTGGAGGAACAGACAG	chr22_29885010_+	NEFH
GATTGTGGAGGAACAGACAG	chr1_117283864_-
GATTGTGGTTCCAAGGGCCG	chr22_22599405_-	VPREB1
GATTGTGGTGAACTTCCGTG	chr6_1960163_-	GMDS
GATTGTGTATGCCATCTCCA	chr17_1636083_-	WDR81
GATTGTTGATTATTACCAAG	chr2_24194179_-	UBXN2A
GATTGTTCCAGAGCCAAAGG	chr7_154774933_-	PAXIP1
GATTTAACAAGAACTACAAG	chr20_62338048_-	ARFRP1
GATTTACCGGAGGAAAATCG	chr14_94503816_+	OTUB2
GATTTACCGGGATTACAGTG	chr8_145780971_-	ARHGAP39
GATTTACCTGATATTACCAA	chr12_11082893_-	PRH2
GATTTACCTAGAAGTCCCTG	chr3_113765505_-	KIAA1407
GATTTACCTGAAGACCACAG	chr10_75550040_-	ZSWIM8
GATTTACGTAGACCTGATAG	chr12_74931968_+	ATXN7L3B
GATTTACTACAAGAACAGGT	chr13_44456352_+	LACC1
GATTTAGGAAGAAGATCAGT	chr4_70615477_+	SULT1B1
GATTTACTGTGAGCTTAGCG	chr9_371469_-	DOCK8
GATTTAGGCCTATTAAAGGA	chr11_67942634_-	SUV420H1
GATTTAGTCAAGCTTCTCTG	chr4_128584636_+	INTU
GATTTAGCCCAAAGGCAGAA	chr18_9119554_+	NDUFV2
GATTTAGCCCAAAGGCAGAA	chr19_53727707_-
GATTTCAACAAGCAGGATAT	chr10_15008560_+	MEIG1
GATTTCAAAAGTGATCACCA	chr17_3552163_-	CTNS
GATTTATTCATCCCAACCCA	chr1_166973511_+	MAEL
GATTTCACTGATATTATCAT	chr11_94730726_-	KDM4D
GATTTCACAGAATTCCACGT	chr14_23374394_+	RBM23
GATTTCAAGCGAATGAAGAA	chr18_19997261_-	CTAGE1
GATTTCAGAAGAGCTCCGAG	chr12_52100287_-	SCN8A
GATTTCAGAATGTCTGGGCG	chr12_14924010_-	HIST4H4
GATTTCCAGCCAGAGCTGAG	chr18_54305621_-	TXNL1
GATTTCATCGTGGAAACCGA	chr4_154216673_+	TRIM2
GATTTCATCTCGAAACCTGG	chr11_71189510_+	NADSYN1
GATTTCCCATCAGGACCTGG	chr6_154771302_-	CNKSR3
GATTTCCGAGGTCACAACAG	chr1_36752061_+	THRAP3
GATTTCCTCCAGAGGCCAGT	chr1_220203732_-	EPRS
GATTTCCTCCTCGACCACCA	chr3_105586389_+	CBLB
GATTTCCGCAGATTGGAAGG	chr5_158524095_+	EBF1
GATTTCCTCATCCTCTTGGG	chr8_124664300_-	KLHL38
GATTTCCTCTCGCCGAGCGG	chr9_115983476_-	FKBP15
GATTTCCTGTACCTACCAAT	chr7_111624361_+	DOCK4
GATTTCGCAATCCATCGGCG	chr22_46594404_+	PPARA
GATTTCCTGAACCATCAGGA	chr6_170169664_+	ERMARD
GATTTCGCACAAAACACGGA	chr16_9017188_+	USP7
GATTTCTAAAGCACACCAAG	chr1_169796238_+	C1orf112
GATTTCTCAATCTCGTCCCA	chr19_15383887_+	BRD4
GATTTCTCATAGGTCCAAAG	chr14_31922545_-	DTD2
GATTTCTCTCCTTTAAGCAT	chr3_100100523_+	TOMM70A
GATTTCTCTCTCTCATTGAG	chr5_132070104_+	KIF3A
GATTTCTCGTGGTTGCAGAA	chr19_11665078_+	ELOF1
GATTTCTCTTCCCTGACTGT	chr3_190936577_-	OSTN
GATTTCTGAAGAATGTCGAA	chr6_42796380_-	GLTSCR1L
GATTTCTCGAAGGGTCTCCG	chr19_50223287_+
GATTTCTCGAAGGGTCTCCG	chr19_54705103_-	RPS9
GATTTCTGACCTTTAGCCGG	chr3_131388525_+	CPNE4
GATTTCTGATGAAAAAGACG	chr19_10273356_-	DNMT1
GATTTCTGCCAGGACCCAGT	chr15_75630439_-	COMMD4
GATTTCTGCTGAAGAAGCGG	chr9_71992554_+	FAM189A2
GATTTCTGTGCAGCCTTCAG	chr6_83767670_+	UBE3D
GATTTGAATGGCAGAAACGG	chr7_26778465_-	SKAP2
GATTTCTGCTTTCTGCAACT	chr11_59810990_-	OOSP2
GATTTCTGTGAAAGTGACCA	chr1_236759271_-	HEATR1
GATTTCTTCTGCATGGTAGA	chr11_19213943_+	CSRP3
GATTTGAGCCTGAAAGCCCG	chr16_30537211_-	ZNF768
GATTTGATAGAGGAATTGCA	chr4_123663565_+	BBS12
GATTTGAGTATGAAACACTG	chr15_40034065_+	FSIP1
GATTTGCGTTGACTGTGCCA	chr22_18650720_+	USP18
GATTTGCAGAGAGATCCCCA	chr2_27800363_+	C2orf16
GATTTGCTCCCTGCTCCAAG	chr2_29358504_-	CLIP4
GATTTGGAGCTGCGGAGCCA	chr12_53566373_-	CSAD
GATTTGGAGGAAGTAGGGCA	chr17_62500929_-	DDX5
GATTTGGCTCTGTTCTGTGT	chr19_36237400_-	PSENEN
GATTTGGGAACAACAGGCAG	chr2_207011767_-	NDUFS1
GATTTGGGCAAAGACCCCAA	chr22_17897775_+
GATTTGGGCAAAGACCCCAA	chr16_75681812_+	TERF2IP
GATTTGGGAATCTTCTTGAA	chr11_124545220_+	SPA17
GATTTGGTAGTGGCGCTGGA	chr6_25140467_+
GATTTGGTAGTGGCGCTGGA	chr22_45571861_+	NUP50
GATTTGGTAGTGGCGCTGGA	chr14_65068123_-
GATTTGGTTGTCTATATAAG	chr2_27438561_-	ATRAID
GATTTGTCAAAACCTCCGAG	chr11_67047340_+	ADRBK1
GATTTGGTAGAAATGTGCCG	chr16_34327718_+
GATTTGGTAGAAATGTGCCG	chr16_46714678_-	VPS35
GATTTGTGCCCAGAGCTCGA	chr2_211163208_+	MYL1
GATTTGTGAGACTTCCCAAA	chr2_231624731_-	CAB39
GCAAAAACATCACCCAGAGG	chr13_44948221_+	SERP2
GCAAAAACACCGAATCAGTG	chr3_108301842_+	KIAA1524
GCAAAAACCTTGGGAGAAGA	chr9_21026613_+	PTPLAD2
GCAAAAACAAAATACCTGAT	chr11_73441811_+	RAB6A
GCAAAAAGACGACGGCCGGG	chr7_73152745_+	ABHD11
GCAAAAAGACCAGAACTTTC	chr10_112677883_-	BBIP1
GCAAAAAGATGAGGACTGCG	chr1_169701845_-	SELE
GCAAAAAGAGGAAAGTTCCA	chr2_135756436_-	MAP3K19
GCAAAAAGCGTGCAACACGA	chr14_71445079_+	PCNX
GCAAAAAGATCCATGCCCAG	chr5_43297116_-	HMGCS1
GCAAAAAGCTTTATGCCGCC	chr6_166743050_+	SFT2D1
GCAAAAAGTGCTGAAATAAC	chr5_52404438_-	MOCS2
GCAAAAATATGGAATTGAAG	chr12_42512852_+	GXYLT1
GCAAAAATGCAGTCGAGAGG	chr11_67957399_-	SUV420H1
GCAAAAATAATACAGTGGTG	chr13_53035243_+	CKAP2
GCAAAAAGTGAATAGACTGC	chr9_88444516_+
GCAAAAAGTGAATAGACTGC	chr9_86514580_-	KIF27
GCAAAACACCTCATACCTTC	chr19_52131314_-	SIGLEC5
GCAAAAATGAACCAGCAGCG	chr3_142151520_-	XRN1
GCAAAACAGCGCAGACGCCG	chr6_33703228_-	IP6K3
GCAAAACATGACAGTGCCCG	chr12_46633528_-	SLC38A1
GCAAAACCTGGAAAACCCAA	chr1_166833103_-	TADA1
GCAAAACTCAAGGTGCAGAG	chr1_222721220_+	HHIPL2
GCAAAACGATGGCTCAACCA	chr20_44505633_-	ZSWIM3
GCAAAACTTATGTGACCCCG	chr19_54705097_+	RPS9
GCAAAAGAAATAGTACCAGG	chr8_120079567_-	COLEC10
GCAAAACTCCTCGTTGTACG	chr14_61789021_-	PRKCH
GCAAAACCCAGAACCACCCG	chr5_112227826_+
GCAAAAGCAAAGACCCCTCG	chr7_132937917_+	EXOC4
GCAAAAGAAGGCCCAGAGAA	chr12_30888112_-	CAPRIN2
GCAAAAGCAAGGAAGCACTG	chr4_15964667_-	FGFBP2
GCAAAAGCAGAAGCAATGAA	chr14_21167553_-	RNASE4
GCAAAAGCGCCACGATGGCG	chr18_77623906_-	KCNG2
GCAAAAGGAAAAGGAACGTG	chr2_166626783_-	GALNT3
GCAAAAGTAAGAAAAACATT	chr5_36265115_-	RANBP3L
GCAAAAGGTGACTCTGACAG	chr12_4700455_+	DYRK4
GCAAAAGTAGAAAAGAGCAT	chr12_46231485_+	ARID2
GCAAAAGTACTTTAGCTGAC	chr4_44682547_+	GUF1
GCAAAAGTCAAACTCACAGT	chr7_720320_-	PRKAR1B
GCAAAAGTGGATAAGAAACC	chr4_100806791_+	LAMTOR3
GCAAAATACATGAATCAGCA	chr10_89473833_+	PAPSS2
GCAAAAGTTCCGCAGAGTGA	chr21_28214752_+	ADAMTS1
GCAAAAGTTTGACAGTGAAA	chr9_91940863_+	SECISBP2
GCAAAATATACTTCTCCTAT	chr4_141331753_+	CLGN
GCAAAATCTAGCCATCTGGT	chr1_204380257_+	PPP1R15B
GCAAAATCAGAACCAAAACC	chr3_99881184_+	CMSS1
GCAAAATCTGCTTCATCCCT	chr15_80181573_-	MTHFS
GCAAAATCTGCTTCATCCCT	chr15_80181573_-	ST20-MTHFS
GCAAAATCTGGAGAGCGCGA	chr13_49822210_+	CDADC1
GCAAAATTCGCAACCTGCTG	chr9_34611176_-	RPP25L
GCAAAATGTTGTCAGCTGCA	chr7_112724756_+	GPR85
GCAAAATGTGAAATACGCAA	chr1_79470819_-	ELTD1
GCAAAATGAACTAAAGACCA	chr9_72912993_+	SMC5
GCAAACAAGCCAATCCCAGG	chr2_145274857_-	ZEB2
GCAAACACCTGATCAAGGAA	chr7_99032421_-	PTCD1
GCAAACACCTGATCAAGGAA	chr7_99032421_-	ATP5J2-PTCD1
GCAAACAAGGAACGGAAGAA	chr12_57640611_-	STAC3
GCAAACACCACGCAACAGAA	chr17_33884130_+	SLFN14
GCAAACACCTGTGGTATCCA	chr15_101120883_-	LINS
GCAAACAGAACAGCAAGCTG	chr2_10559904_+	HPCAL1
GCAAACACTGAGGTGCTCTT	chr14_70125336_-	KIAA0247
GCAAACACTCAAGATTCAGG	chr4_88583691_+	DMP1
GCAAACAGACGCCCAAGCAG	chr7_128475513_+	FLNC
GCAAACAGATAACAACCCTA	chr11_108056002_-	NPAT
GCAAACAGCTGCACAGCAAG	chr11_86017305_+	C11orf73
GCAAACAGTGTGATGAACTG	chr2_99863147_-	LYG2
GCAAACAGAGAAAAGATGAA	chr4_139403026_-
GCAAACAGAGAAAAGATGAA	chr8_66534545_-	ARMC1
GCAAACAGTTTCCAATTGAG	chr2_187702049_-	ZSWIM2
GCAAACAGCAAAATTAAGGC	chr12_66546149_+	TMBIM4
GCAAACATAACATTACCACA	chr5_171661130_-	UBTD2
GCAAACATACTCCACAAAAG	chr12_53228007_-	KRT79
GCAAACATACCTTCTTCGAT	chr12_18876251_+	PLCZ1
GCAAACATCAGGGATGAAGT	chr13_30014181_+	MTUS2
GCAAACATCCGAGGACAAGG	chr11_27680025_-	BDNF
GCAAACATCTCTTCAAACTT	chr15_83657800_-	FAM103A1
GCAAACATGAGACAGTTGGA	chr6_159128278_+	SYTL3
GCAAACCATCTTCAGCCATG	chr4_71200758_-	CABS1
GCAAACATTTCATCATAAGG	chr13_113852533_+	PCID2
GCAAACCCAAAAATCTACGA	chr3_149470010_-	COMMD2
GCAAACATTGAACAGCAACA	chr6_25140826_+
GCAAACATTGAACAGCAACA	chr22_45574377_+	NUP50
GCAAACATTGAACAGCAACA	chr14_65067761_-
GCAAACATTGAACAGCAACA	chr5_20304960_-
GCAAACCGAATTCTGACAAT	chr7_107114963_+	GPR22
GCAAACCCACGACTTCAAGT	chr13_113854741_-	PCID2
GCAAACCCAGGCACAAGTGG	chr12_6575398_-	VAMP1
GCAAACCGCGAGGGCCCGCG	chr5_1033580_+	NKD2
GCAAACCGCTCTGTATACAA	chr1_117554383_-	CD101
GCAAACCTGTCGATTCATGA	chr11_51411995_+	OR4A5
GCAAACCTGTCGATTCATGA	chr11_48611702_-
GCAAACCTGTCGATTCATGA	chr11_55086435_-
GCAAACCTGTCGATTCATGA	chr11_48632014_-
GCAAACCTTGAATGCTACAG	chr2_95943153_+	PROM2
GCAAACCTGTGTCATCCAAG	chr4_184241202_-	CLDN22
GCAAACCTGTGTCATCCAAG	chr4_184243410_-	CLDN24
GCAAACGCCTAGGTGCCGAA	chr3_137483758_+	SOX14
GCAAACGAGGAATTCAGACC	chr1_209878370_+	HSD11B1
GCAAACTCCGGGCAAAGTTG	chr11_65732001_+	SART1
GCAAACTCTCAAAACCAACA	chr2_110343374_+	2018-09-10
GCAAACTCCCAAACTTCCCA	chr8_95178105_-	CDH17
GCAAACGGAGACAAAGAAAT	chr12_56905330_+
GCAAACGGAGACAAAGAAAT	chr12_8168157_+
GCAAACGGAGACAAAGAAAT	chr2_198359444_-	HSPD1
GCAAACTCTTTCCTGCACAG	chr2_187702187_+	ZSWIM2
GCAAACTCTCGAAAGACCAG	chr7_24749930_+	DFNA5
GCAAACTGTCCGTAGCCCTG	chr19_651822_+	RNF126
GCAAACTGTCCGTAGCCCTG	chr17_55123108_-
GCAAACTGTTGCACCGGTGT	chr12_110933973_+	VPS29
GCAAACTTCCTATTACCTCG	chr3_38674778_-	SCN5A
GCAAAGAAGAACTTTGGCGG	chr22_50312909_+	CRELD2
GCAAACTTACTTGAAGGAAG	chr18_61259703_-	SERPINB13
GCAAAGAAACAGGCTGCGGG	chr12_103352103_-	ASCL1
GCAAACTTCTGCAAGACATG	chr17_66551727_-	FAM20A
GCAAAGAAGGTAAAGCTGAA	chr3_119180874_+	TMEM39A
GCAAAGAGAAGCAATTCCGG	chr1_203668727_+	ATP2B4
GCAAAGACATCTCCTACATG	chr19_9346101_+
GCAAAGACATCTCCTACATG	chr19_9325231_-	OR7D4
GCAAAGAGCAAGATGGTCCA	chr19_10959193_-	C19orf38
GCAAAGACAGCACAATAATA	chr6_109980564_-	AK9
GCAAAGAGACTTCCTGTAAG	chr7_129855833_+	SSMEM1
GCAAAGAGATTGAAGCAAGG	chr19_10479080_+	TYK2
GCAAAGAGCAAGGCTCCAGA	chr8_30889860_-	PURG
GCAAAGATATGCTTCACCTG	chr22_41257952_-	DNAJB7
GCAAAGATCTGGATGCTAGA	chr17_32483506_+	ASIC2
GCAAAGAGCCCGACCTCCCG	chr12_58166561_-	METTL21B
GCAAAGATGAAAATTGACTG	chr7_108212185_-	DNAJB9
GCAAAGATCCAGGACAAGGA	chr12_125397991_-	UBC
GCAAAGATGTTTCAAACTGG	chr20_31825528_+	BPIFA1
GCAAAGCAGTGGCCATTCAT	chr1_8074430_+	ERRFI1
GCAAAGCATGAATAATCATT	chr15_42853503_+	HAUS2
GCAAAGCAAACAGAAGATAA	chr8_7287638_+	DEFB103B
GCAAAGCAAACAGAAGATAA	chr8_7738957_-	DEFB103A
GCAAAGCCAGGGCTAGCCCG	chr11_62381112_-	ROM1
GCAAAGCAGATCCTCCCCAT	chr22_32754275_-	RFPL3
GCAAAGCCCTCAAATTTCGT	chr14_42356124_-	LRFN5
GCAAAGCCCTCAATTGTGAG	chr19_41782119_-	HNRNPUL1
GCAAAGCCGTATCATCTTGA	chr11_107920633_-	CUL5
GCAAAGCGACTCAAAATGGA	chr1_153800722_-	GATAD2B
GCAAAGCCCTGCAAGACCTG	chr6_31696492_-	DDAH2
GCAAAGCTCCTCCAGTGCGT	chr4_56475336_+	NMU
GCAAAGCTGAGGCAGACCAG	chr3_125735695_+	SLC41A3
GCAAAGCCTGAACGACCGCC	chr4_40022127_+
GCAAAGCCTGAACGACCGCC	chr12_53343225_+	KRT18
GCAAAGCTGGAAAGGACAGT	chr15_93277398_-
GCAAAGCTGGAAAGGACAGT	chr7_44882929_-	H2AFV
GCAAAGCTGCCACTCTCACA	chr13_50126350_+	RCBTB1
GCAAAGCTGCCACTCTGCAA	chr13_49085942_+	RCBTB2
GCAAAGGAGGAGAAGAGCCA	chr1_155177636_+	THBS3
GCAAAGCTTGAAAGAGGGTG	chr9_104239157_-	TMEM246
GCAAAGGAAGAAATACAAGG	chr19_1809643_-	ATP8B3
GCAAAGGCAACTATGCCGAG	chr6_27100973_+	HIST1H2AG
GCAAAGGCAACTATGCGGAG	chr6_27776110_+	HIST1H2AI
GCAAAGGCAACTATGCGGAG	chr6_27782395_-	HIST1H2AJ
GCAAAGGCCGAGAGGAGCGG	chr1_179544904_-	NPHS2
GCAAAGGGACTACCACCAGC	chr16_70543138_-	COG4
GCAAAGGCGGAAAAGGCTTG	chr6_26104205_+	HIST1H4C
GCAAAGGGATCTGATGGCCG	chr20_18424083_+	DZANK1
GCAAAGGGCAGGGATTCCGG	chr22_45719141_-	FAM118A
GCAAAGGGCACGTATAGCAT	chr6_161470982_+	MAP3K4
GCAAAGGGCCAGATTCCCCA	chr10_75525234_-	SEC24C
GCAAAGGGCCTGTTTAGCAG	chr4_146560595_+	MMAA
GCAAAGGGTGTCCGTTCCAG	chr16_46638001_-	SHCBP1
GCAAAGGTAGATGGTCTCCA	chr4_71588360_-	RUFY3
GCAAAGGGTAAGGTGCCAGA	chr17_26692197_+	SEBOX
GCAAAGGTGAAGCCTGGCCG	chr17_4645282_-	ZMYND15
GCAAAGGTCCCGTTAAGAGT	chr14_96706776_-	BDKRB2
GCAAAGGTGCCGGTTCCCAG	chr17_60821747_-	2018-03-10
GCAAAGGTATTGTCATAGCA	chr1_38464991_+	FHL3
GCAAAGTACGAGAACACAGT	chr5_75505582_-	SV2C
GCAAAGTAACACCCATACAA	chr8_6588326_-	AGPAT5
GCAAAGTCATAGCCTCCAAG	chr5_169126440_+	DOCK2
GCAAAGTACTGGGAGTTACA	chr1_202743807_-	KDM5B
GCAAAGTCATCCAAACCCAG	chr3_183776288_+	HTR3C
GCAAAGTCGGGTATACCCGT	chr1_9416232_+	SPSB1
GCAAAGTGCCTGCATTCGTG	chr22_28293864_-	PITPNB
GCAAAGTGAACGCCGACGAG	chr1_9777672_+	PIK3CD
GCAAAGTGATGCTCTCCACT	chr20_31670779_+	BPIFB4
GCAAAGTGTGTGCCATACCG	chr9_104499702_-	GRIN3A
GCAAAGTGGAAAAACCCCGA	chr14_56757011_+	PELI2
GCAAAGTGTTGTTTAAGCCA	chr9_71224895_-
GCAAAGTGTTGTTTAAGCCA	chr6_116752313_-	DSE
GCAAATAATGAAGGAGCACG	chr1_66798082_+	PDE4B
GCAAAGTTCTCCAAACCTAT	chr4_186605919_-	SORBS2
GCAAATACCAGTAATCCCGG	chr11_111385572_-	C11orf88
GCAAATACTCCTCGCACGGA	chr2_177016417_-	HOXD4
GCAAATACTACGTCAAGGAG	chr14_34419613_-	EGLN3
GCAAATCCAGGAAAAACGGA	chr5_147481379_+	SPINK5
GCAAATATCCAAGAAGAGGA	chr11_75110616_+	RPS3
GCAAATCCAGGCAATAAAAA	chr4_85748007_+	WDFY3
GCAAATCCGCCACGGCCAGG	chr19_47844283_-	C5AR2
GCAAATCCAGTCTATTAATT	chr2_202131415_-	CASP8
GCAAATCCGGAAGCTTCGTA	chr1_201759832_+	NAV1
GCAAATCCTCCACGGCACCG	chr19_1457005_+	APC2
GCAAATCCTTCCAAACACGA	chr12_120960093_+	COQ5
GCAAATCTATACCAGCATGG	chr2_165994595_+	SCN3A
GCAAATCGCTAATTCCAGCA	chr1_153749081_-	SLC27A3
GCAAATCTATGGAAAACGCA	chr2_108609508_+	SLC5A7
GCAAATCTCTTGGAATAGAG	chr1_90179278_-	LRRC8C
GCAAATCTTCATCGTCGCCG	chr3_159482357_+	SCHIP1
GCAAATCTTCATCGTCGCCG	chr3_159482357_+	IQCJ-SCHIP1
GCAAATGCAGAAACACACTT	chr17_33586351_-	SLFN5
GCAAATGCCACTCGCCCAGG	chr14_24898053_+	CBLN3
GCAAATGCAGAACTGACAGG	chr9_115337019_+	KIAA1958
GCAAATGCTCATAGTCTGCA	chr11_118426022_+	IFT46
GCAAATGGAGAAGTTCAGGA	chr7_8257939_-	ICA1
GCAAATGGCTGAAGTCCCGG	chr14_77843774_+	SAMD15
GCAAATGGAATGGAGCTGGA	chr7_23547125_-	TRA2A
GCAAATGGCCCAGAATCAGA	chr20_870941_-	ANGPT4
GCAAATGTCGTAGTAACAGG	chr21_30435735_-	CCT8
GCAAATGTCATCCGACAGCT	chr1_27755284_-	WASF2
GCAAATGTGTGGCATTCACA	chr11_55032665_+	TRIM48
GCAAATGTTACAGGTCCTGG	chr1_43162341_+	YBX1
GCAAATGTTACAGGTCCTGG	chr14_66480136_-
GCAAATGTTACATAACCTAA	chr12_88520157_-	CEP290
GCAAATTCACTTATGGGCAA	chr6_29274723_+	OR14J1
GCAAATTCCCGACACAGACA	chr6_132874267_-	TAAR8
GCAAATTACGATTAGGAGGA	chr10_99019288_+	ARHGAP19
GCAAATTCTCAAGCGACAAG	chr1_174417715_-	GPR52
GCAAATTCTGGAAAGAAAGG	chr11_76982369_-	GDPD4
GCAAATGTGTGGCACTCACA	chr11_49053437_+	TRIM49B
GCAAATGTGTGGCACTCACA	chr11_89578221_+
GCAAATGTGTGGCACTCACA	chr11_89768665_+	TRIM49C
GCAAATGTGTGGCACTCACA	chr11_89660215_+
GCAAATGTGTGGCACTCACA	chr2_96240934_+
GCAAATGTGTGGCACTCACA	chr11_89537351_-	TRIM49
GCAAATGTGTGGCACTCACA	chr11_49013147_-
GCAAATGTGTGGCACTCACA	chr11_89732619_-
GCAAATGTGTGGCACTCACA	chr11_89650592_-	TRIM49D1
GCAAATTTACTGAATGCAAG	chr5_23521205_+	PRDM9
GCAAATTGATCACTTCCCAG	chr22_36983556_-	CACNG2
GCAACAAATTGAGCCAGGCG	chr13_21331637_-	N6AMT2
GCAACAACACCAAGATAGGT	chr4_77304815_-	CCDC158
GCAACAACAAGGAGTACCCG	chr11_116701310_-	APOC3
GCAACAAGAAGGAAGAGCAA	chr7_105516922_-	ATXN7L1
GCAACAACCCAACATCGCCG	chr6_152652717_-	SYNE1
GCAACAAGTCACATAGCAGG	chr16_20873770_-	DCUN1D3
GCAACAAGAAGGCTTTCAAG	chr2_232123784_-	ARMC9
GCAACAATATTCTTTAACAG	chr4_147438214_-	SLC10A7
GCAACAATATTGCTCTAGAG	chr4_173232871_+	GALNTL6
GCAACAATGCCAGCAGGGAG	chr17_72473592_-	CD300A
GCAACAATCCAAATGGCCAT	chr11_112099377_+	PTS
GCAACAATTACAAGATCTGG	chr1_9996589_-	LZIC
GCAACAATTGGAATTGACTA	chr2_25190094_-	DNAJC27
GCAACACAAACAGATTAGAG	chr11_62376574_+	EML3
GCAACACAGCCCCCAGCCCG	chr1_26349801_+	EXTL1
GCAACACCAGCACTGCCAAC	chr10_111988074_+	MXI1
GCAACACATAGTAGCAGGAG	chr2_197674042_+	C2orf66
GCAACACGACAAGAAGTCCT	chr16_20926903_+	LYRM1
GCAACACTCACCATAGCCCT	chr5_133328642_+	VDAC1
GCAACACGTTCCACTCCAGA	chr9_84607256_-	SPATA31D1
GCAACACTTATGCAACCAAA	chr20_55908804_+	SPO11
GCAACACTTGAAAAATGAAG	chr4_77288661_-	CCDC158
GCAACAGAAGATAATATTGG	chr8_103848585_-	AZIN1
GCAACAGATGATCCAGGCCG	chr4_83372283_+	ENOPH1
GCAACAGATGATCCAGGCCG	chr3_188707680_-
GCAACAGCAAGAAGTCCATG	chr19_58928342_+	ZNF584
GCAACAGCAGAGGAAACACC	chr10_90428454_+	LIPF
GCAACAGCAGAGGAAATACC	chr10_90988015_-	LIPA
GCAACAGCCCCTCGTCACTG	chr6_107391893_-	BEND3
GCAACAGCAGAAACAAAAGA	chr6_150211996_+	RAET1E
GCAACAGCTCCACAGACCGG	chr9_135762797_+	C9orf9
GCAACAGCGAGACAGCCAGG	chr3_122667486_+	SEMA5B
GCAACAGCTGAATATCAGGA	chr15_62251764_+	VPS13C
GCAACAGGAACACTGAAGAA	chr2_190647195_+	ORMDL1
GCAACAGGCAACATGTACCA	chr4_170613391_-	CLCN3
GCAACAGCTGGAGATGGCGG	chr9_27567097_+	C9orf72
GCAACAGGCTGATAACCCAC	chr17_58346855_+	USP32
GCAACAGGTATCTTCACTGG	chr3_134256063_+	CEP63
GCAACAGTATCACTGTAGAA	chr1_109260457_+	FNDC7
GCAACAGGTTTACAAAAAAG	chr12_8787816_+
GCAACAGGTTTACAAAAAAG	chr2_26437376_-	HADHA
GCAACAGTCAGAATTCTACT	chr1_67685305_+	IL23R
GCAACAGTCAGACATGACCA	chr11_33565486_+	KIAA1549L
GCAACAGTGAACATCTCAAG	chr5_176778486_-	LMAN2
GCAACAGGTATCTACGGGGA	chr15_83101317_+
GCAACAGGTATCTACGGGGA	chr15_84907099_+
GCAACAGGTATCTACGGGGA	chr15_85786212_+
GCAACAGGTATCTACGGGGA	chr15_84945187_+
GCAACAGGTATCTACGGGGA	chr15_82724792_+	GOLGA6L9
GCAACAGGTATCTACGGGGA	chr15_82639097_-	GOLGA6L10
GCAACAGGTATCTACGGGGA	chr15_82936588_-
GCAACAGGTATCTACGGGGA	chr15_85057503_-
GCAACAGTGAAGGAATTAAA	chr7_16598595_+	LRRC72
GCAACATACGATTCTCTGGT	chr5_95746485_+	PCSK1
GCAACAGTGCTCATGTACAT	chr4_74310789_-	AFP
GCAACATCAGGGACAAGAGG	chr19_37130774_-	ZNF461
GCAACATCCAAAGAAGGCCG	chr1_40945106_+	ZFP69
GCAACATCCTCAAAAGTCAG	chr7_148777800_+	ZNF786
GCAACATCGCCAAGGACCTA	chr5_140710404_+	PCDHGA1
GCAACATCGCTGAATGTCAA	chr19_44384279_+	ZNF404
GCAACATGCTCAGATTACAA	chr6_127469847_+	RSPO3
GCAACATGTGACAACTTTGA	chr15_91524991_-	PRC1
GCAACATGTTTCATTCAGGA	chr18_13681799_-	FAM210A
GCAACATTACCGTAAACTAT	chr12_69756591_-	YEATS4
GCAACATTATTGTCTTTGAG	chr21_31538806_-	CLDN17
GCAACATTATCATCAAGCAA	chr16_58810534_+
GCAACATTATCATCAAGCAA	chr1_90459789_-
GCAACATTATCATCAAGCAA	chr15_70096297_-
GCAACATAGTAAAAGAGTAG	chr9_70860185_+	CBWD3
GCAACATAGTAAAAGAGTAG	chr2_114198984_+	CBWD2
GCAACATAGTAAAAGAGTAG	chr9_69259251_-	CBWD6
GCAACATAGTAAAAGAGTAG	chr9_70486822_-	CBWD5
GCAACATAGTAAAAGAGTAG	chr9_175727_-	CBWD1
GCAACATTCGGTGTGAGCGA	chr3_78987902_+	ROBO1
GCAACATTGACATCTCCAGT	chr17_6380455_-	PITPNM3
GCAACATTCCCCCCAACGAT	chr14_20137315_+
GCAACATTCCCCCCAACGAT	chr22_16405034_+
GCAACATTCCCCCCAACGAT	chr7_39873493_+
GCAACATTCCCCCCAACGAT	chr1_54747152_-	SSBP3
GCAACCACACTGTCCCACTG	chr5_131705868_+	SLC22A5
GCAACCAAGTTGATTCCTGG	chr1_165397988_+	RXRG
GCAACCAAGAGGAAACGGCG	chr5_34915866_+	BRIX1
GCAACCAGCCTCCACCCCGA	chr17_59489616_-	C17orf82
GCAACCACGAGCCAACACCA	chr17_38991073_-	TMEM99
GCAACCAGAAAAGCACAGCA	chr19_58187748_+	ZSCAN4
GCAACCATCTTGTTCCTGCT	chr19_35642208_+	FXYD7
GCAACCATTCAACCTCCCTA	chr2_114000317_-	PAX8
GCAACCAGTTATGATTACAA	chr1_116930783_-	ATP1A1
GCAACCCACACACTTCGGAG	chr6_36564647_-	SRSF3
GCAACCCCATTAGAACCTGT	chr19_58951168_+	ZNF132
GCAACCCCACTGCTGCTGCA	chr4_170057516_-	SH3RF1
GCAACCCCTGGGAGAAAGCG	chr20_25255275_+	PYGB
GCAACCATTGTACTCAGTAG	chr7_57217823_-
GCAACCATTGTACTCAGTAG	chr20_5574027_-	GPCPD1
GCAACCCTGGACCTGATCGA	chr12_75900670_-	KRR1
GCAACCCTGATCGTCCATGG	chr14_61201581_-	MNAT1
GCAACCGAGGTTTCAATCTG	chr14_65568268_-	MAX
GCAACCGCCGAAGACGAGGA	chr10_93999444_+	CPEB3
GCAACCGCCGGGGCCAACGA	chr15_79292137_-	RASGRF1
GCAACCGGCAGCTGGCCACG	chr1_180235653_+	LHX4
GCAACCGAAAGATCAAGGAC	chr12_16753731_-	LMO3
GCAACCGTCTTCTGACCAAA	chr5_69362791_-	SMN2
GCAACCGTCTTCTGACCAAA	chr5_70238215_-	SMN1
GCAACCTAACAAAAAGTGAG	chr16_22237248_+	EEF2K
GCAACCTACACAAACAAGAA	chr1_160864930_+
GCAACCTGAGGGAAGCCCAC	chr12_65702423_-	MSRB3
GCAACCTGACTCTCACCAAA	chr4_79772125_-	BMP2K
GCAACCTGCAGTACTTCAAG	chr7_75192524_-	HIP1
GCAACCTGAGTCAGACCAGT	chr2_166900346_-	SCN1A
GCAACCTGCATATCACTACC	chr2_198631260_-	BOLL
GCAACCTGCATGCACCCCAG	chr19_38383795_-	WDR87
GCAACCTGTGAGACATAGGG	chr19_43262299_+	PSG8
GCAACGAGTATGTCACCAAG	chr14_23870088_-	MYH6
GCAACCTGTGAGTCACAGGG	chr19_43766157_+	PSG9
GCAACGATGTACTCTGAGCG	chr3_124377325_-	KALRN
GCAACGCCGCCGACAAGGAG	chr5_32174065_-	GOLPH3
GCAACGCACAAGCTCATGGA	chr15_99762053_+	TTC23
GCAACGATCAGCATTCACCA	chr6_49928144_+	DEFB114
GCAACGCCTCTTCCTCTAGC	chr3_47018190_+	CCDC12
GCAACGCGCATCCCGCTCAA	chr15_59499252_+	LDHAL6B
GCAACGCCTGAACCGCCTTG	chr7_36927212_-	ELMO1
GCAACGCGCTCGTTCTACCG	chr12_125470764_-	DHX37
GCAACGCGCTGAAACCATAC	chr2_19553441_+	OSR1
GCAACGGCAAGGTGCACACG	chr17_21318765_+	KCNJ12
GCAACGGCACCGCGTACCCG	chr1_148902374_+
GCAACGGCACCGCGTACCCG	chr4_9783686_+	DRD5
GCAACGTCACCAGTTTCCAG	chr11_31531418_+	ELP4
GCAACGTCAAGTGTGTTACG	chr16_57509502_-	DOK4
GCAACGTGACTGGCAACAGT	chr19_10449427_-	ICAM3
GCAACGTCCAGGAGACCTAC	chr11_128781378_+	KCNJ5
GCAACGGGGCCAAATACGAA	chr16_87637073_+	JPH3
GCAACTACACAGCAAACATG	chr20_43142653_+	SERINC3
GCAACTAAACCATTATGTAA	chr8_126163490_+	NSMCE2
GCAACTACATGGCACTGCAG	chr14_101011378_-	BEGAIN
GCAACTACTGCGAGGCCGAA	chr2_220083365_-	ABCB6
GCAACTATTCGCAGTCCGAG	chr7_138793774_-	ZC3HAV1
GCAACTATAAAAGAACAAAA	chr3_72926789_-
GCAACTATAAAAGAACAAAA	chr17_65344711_-	PSMD12
GCAACTCAGACAACAAGAGG	chr4_153332810_-	FBXW7
GCAACTCCCTTGGTTCTTGT	chr2_152112089_+	RBM43
GCAACTCCTCCAGATCGCAG	chr10_21806575_+	SKIDA1
GCAACTCCTTGAAGGAACTG	chr16_69458706_+	CYB5B
GCAACTCCTCTCTTCACTAA	chr17_76888062_+	LOC100653515
GCAACTCGCACACGTTGCAG	chr16_58031303_+	ZNF319
GCAACTCGTGCACGTCCACG	chr19_6459553_+	SLC25A23
GCAACTCTACAGACTGGACG	chr22_42912104_+	RRP7A
GCAACTGCGTGACATTCAGC	chr6_150266684_+	ULBP2
GCAACTGGAGGAGAACCTGG	chr17_42338089_-	SLC4A1
GCAACTGCTTGACATTCAAG	chr6_150289982_+	ULBP1
GCAACTGCGGAGCATCAACG	chr1_151584888_+	SNX27
GCAACTGGTGGAGTGATAAC	chr6_130761590_+	TMEM200A
GCAACTGTAGCTGAGTCCAT	chr4_149357701_-	NR3C2
GCAACTGTGCTGCCTGCGGG	chr4_174292541_+	SAP30
GCAACTGGCTCCTCCACAGG	chr5_140699293_+	TAF7
GCAACTTCAGATCATCCTGG	chr1_168250461_+	TBX19
GCAACTTCCCAGTCTCCTGA	chr9_34125118_-	DCAF12
GCAACTTCATCATTTCCAAT	chr11_59377968_-	OSBP
GCAACTTCTCCATCGTGCGG	chr19_7516058_+	ARHGEF18
GCAACTTAAGAGAGACCTGC	chr2_242350479_+	FARP2
GCAACTTGACACCCAAGGCA	chr12_132611200_+
GCAACTTGACACCCAAGGCA	chr4_84026144_+	PLAC8
GCAACTTCTTGGCCTTAGCT	chr3_184020602_+	PSMD2
GCAACTTCTTGGCCTTAGCT	chr1_240307678_-
GCAACTTGATGATGCAAAGA	chr14_21167704_+	RNASE4
GCAACTTCCTTGGCTAGCCA	chr4_119434755_+
GCAACTTCCTTGGCTAGCCA	chr1_243329354_-	CEP170
GCAACTTGTGAGCTCTGTGA	chr8_94776121_+	TMEM67
GCAACTTGTGGATATCAGAG	chr12_110565866_+	IFT81
GCAAGAACAGGGCATCTCGT	chr5_121776372_+	SNCAIP
GCAAGAAACTTACCTTCCCA	chr11_65294340_-	SCYL1
GCAAGAAAGAGCCCACAGAA	chr6_160328453_-	MAS1
GCAAGAACGAGGAGGACGCG	chr5_177632042_+	HNRNPAB
GCAAGAACTAGACCAGCACA	chr16_67227015_+	E2F4
GCAAGAACCAGCATTCGCGA	chr1_169454924_+	SLC19A2
GCAAGAACTGAAGCTCCTCC	chr1_112270347_-	FAM212B
GCAAGAAGACAGTTTCGTGG	chr16_69184455_+	CIRH1A
GCAAGAAGAAATTAAAAAGA	chr15_44843715_+	EIF3J
GCAAGAAGAAATTAAAAAGA	chr12_72014812_-
GCAAGAAGAGAAGAAAAGGA	chr3_113753880_-	KIAA1407
GCAAGAACTCACCTGCAAAC	chr1_143744205_+
GCAAGAACTCACCTGCAAAC	chr1_144340530_+
GCAAGAACTCACCTGCAAAC	chr1_147931728_+
GCAAGAACTCACCTGCAAAC	chr1_144520778_+
GCAAGAACTCACCTGCAAAC	chr1_149576695_-
GCAAGAACTCACCTGCAAAC	chr5_49963015_-	PARP8
GCAAGAAGAGAAGCCGCTGG	chr6_13814608_+	MCUR1
GCAAGAAGAGGAACAGGAAG	chr12_6753567_-	ACRBP
GCAAGAAGAGGACCTGTGCA	chr19_58758133_+	ZNF544
GCAAGAAGATCGATGCTGAG	chr3_47870585_+	DHX30
GCAAGAAGCAACTATCTCTG	chr6_29395138_-	OR11A1
GCAAGAAGCCCACCACGGAG	chr19_6270707_-	MLLT1
GCAAGAAGCTAGAGAAAAAG	chr5_176860596_+	GRK6
GCAAGAAGCCAGCACCCAAG	chr1_52828283_-	CC2D1B
GCAAGAAGTTCATCATCCAT	chr2_180008456_+	SESTD1
GCAAGAAGTTGGAAAACCCG	chr9_139370407_-	SEC16A
GCAAGAAGTTTCCGGACAGG	chr17_39458607_+	KRTAP29-1
GCAAGAATACCAAAGCCGAG	chr1_39749771_+	MACF1
GCAAGAAGCTCAGTACCGTT	chr11_108546343_+	DDX10
GCAAGAAGCTCAGTACCGTT	chr9_84703415_-
GCAAGACAGAAATCCTAGGA	chr6_2689089_-	MYLK4
GCAAGACACCTGTCTTCACG	chr9_98011464_-	FANCC
GCAAGACAGAGTGTTCCAGG	chr1_152084977_-	TCHH
GCAAGACCATGAGAAGAAGG	chr3_42906191_-	ACKR2
GCAAGACCCGGAATTCTGCT	chr14_76437967_+	TGFB3
GCAAGACCACGAACACAGGT	chr8_143867005_-	LY6D
GCAAGACCTATACCATGCAG	chr2_26204465_-	KIF3C
GCAAGACCTGTGGGACTCAA	chr20_31825643_-	BPIFA1
GCAAGACGCCGACGAGCCCG	chr5_68485498_+	CENPH
GCAAGACTCGGAGGTAGTTC	chr6_75953521_-	COX7A2
GCAAGACTCCACGCGCACAG	chr2_95537592_+	TEKT4
GCAAGACTCTCACGTAGGAA	chr6_12121946_+	HIVEP1
GCAAGACTTAACTTGAACAG	chr11_62010828_-	SCGB1D2
GCAAGAGAGGATGTTCCCAA	chr20_43541474_-	PABPC1L
GCAAGAGCCAAGTCTCCTGG	chr17_38938717_+	KRT27
GCAAGAGCCATGCCGCGCCG	chr17_7761460_+	CYB5D1
GCAAGAGCCAGCAAGCACGA	chr1_214625272_-	PTPN14
GCAAGAGCACAGGCTCCCTA	chr10_102763707_+	LZTS2
GCAAGAGCCTGGCCAAGCAC	chr19_56600039_-	ZNF787
GCAAGAGCGGCGGTAGCGCA	chr6_76312267_+	SENP6
GCAAGAGCTCTCAATTACAC	chr3_180381659_-	CCDC39
GCAAGAGCGCCATATTTCAG	chr12_39745701_-	KIF21A
GCAAGAGGTCGCCGTACGCA	chr11_120008421_-	TRIM29
GCAAGAGGTGAAGGAAAAGG	chr20_34085578_+	CEP250
GCAAGAGGCAGGAAGTCCAA	chr5_124080265_-	ZNF608
GCAAGAGTAATTCTCCTCCG	chr18_7888237_+	PTPRM
GCAAGAGTCAGGAGAAGCCG	chr2_136742999_-	DARS
GCAAGATATGAAGATCCACG	chr20_10536901_-	SLX4IP
GCAAGATCAACAGCCGCGAG	chr21_34442891_+	OLIG1
GCAAGAGTCTCTTGAAACAA	chr5_145252353_-	GRXCR2
GCAAGAGTGAAAGAGGAAGA	chr13_51915252_-	SERPINE3
GCAAGATCAATCAAAACAAA	chr2_32422833_-	SLC30A6
GCAAGATCAACATTGCCAAG	chr3_9094755_-	SRGAP3
GCAAGATCACCAAGATCATG	chr6_169648889_-	THBS2
GCAAGATCAGGAACACCCGT	chr13_98642471_+	IPO5
GCAAGATCCTGACCCAACGG	chr19_50155113_+	SCAF1
GCAAGATGAAGACCAGCAGG	chr11_118764549_-	CXCR5
GCAAGATGCCACTTTAGATG	chr1_87538697_+	HS2ST1
GCAAGATCGAGAACAACGAG	chr12_75601742_-	KCNC2
GCAAGATTATGAACTCAAAG	chr16_53690443_-	RPGRIP1L
GCAAGATTACATTTACAAAG	chr2_39006184_+	GEMIN6
GCAAGATTATAATCAGGAAG	chr16_85936772_+	IRF8
GCAAGATTCCCCCTTCAGCA	chr17_55183339_+	AKAP1
GCAAGATTGAGCAAGCACAG	chr10_75854176_+	VCL
GCAAGATTCGAGAATTTAAA	chr14_21878048_-	CHD8
GCAAGCAATGCAATATCCCA	chr4_87809415_+	C4orf36
GCAAGCACCGGCAGCAGCGG	chr15_91475704_-	HDDC3
GCAAGATTGGAAAATCAAGA	chr13_21746599_-	SKA3
GCAAGCAAGACCTGTTAGAA	chr18_44661005_-	HDHD2
GCAAGCAGAACAGCAAGCTG	chr1_33354520_+	HPCA
GCAAGCACTAAAAAGAGCAC	chr12_96288817_-	CCDC38
GCAAGCACTGAGGAGTGCAA	chr12_8610547_-	CLEC6A
GCAAGCAGACGCCCACCTGG	chr1_38082229_+	RSPO1
GCAAGCAGAGAAGAAAGAAA	chr7_100017257_-	ZCWPW1
GCAAGCAGCAAATATGGCGG	chr3_101443524_+	CEP97
GCAAGCAGAGATAAGGCCAG	chr6_41743239_+	FRS3
GCAAGCAGTGCGCAGCCGTG	chr3_46775575_+	PRSS46
GCAAGCAGTCTGCAGAGGAG	chr9_37441954_-	ZBTB5
GCAAGCAGTACACCTCCATG	chr5_35084662_-	PRLR
GCAAGCAGCTTTCAAGAAGA	chr2_27246328_+	MAPRE3
GCAAGCATATGATTTGGCAA	chr13_33241928_+	PDS5B
GCAAGCATCCAAGTGAAGGG	chr5_138860806_+	TMEM173
GCAAGCAGTTTGTGACCGGA	chr7_38857428_-	VPS41
GCAAGCATCTTGGGAGACAG	chr17_57775157_-	PTRH2
GCAAGCCACTTAATAATGAG	chr16_71319697_-	CMTR2
GCAAGCATTGCTATTGACAA	chr12_42711211_-	ZCRB1
GCAAGCCAGCGCCGACCAGG	chr17_18284270_+	EVPLL
GCAAGCCAGGGACCACCACG	chr2_139537785_+	NXPH2
GCAAGCCCAACAAGAGGAAA	chr1_156714865_-	HDGF
GCAAGCCCACAACCCACTGG	chr2_73868711_+	NAT8
GCAAGCCCAGAAGTCTCCCA	chr15_90212867_-	PLIN1
GCAAGCCCCTTCATGTTAGA	chr2_191524097_+	NAB1
GCAAGCCCGAGGCTTCGGCT	chr1_28562770_+	ATPIF1
GCAAGCCCGAGAACAGGCAG	chr15_27216711_-	GABRG3
GCAAGCCCTTGAGAACGCGC	chr3_32544121_+	CMTM6
GCAAGCCCTCCAGCACCCCG	chr9_139964712_+	SAPCD2
GCAAGCCGAGAGTCTACAGA	chr8_105257249_+	RIMS2
GCAAGCCCGGAAGTTTCAGA	chr17_16586985_+
GCAAGCCCGGAAGTTTCAGA	chr2_3604383_-	RNASEH1
GCAAGCCCGGAAGTTTCAGA	chr17_20805819_-
GCAAGCCGAACAGGGCCACA	chr16_3065753_+	CLDN6
GCAAGCCGAACAGGGCCACA	chr1_155560785_+
GCAAGCCGTCCCCGGCCACG	chr8_124085075_+	TBC1D31
GCAAGCCGTAGCCATGGCCG	chr2_171572026_+	SP5
GCAAGCCTTGAGGAGAACCA	chr7_73657541_-	RFC2
GCAAGCGCCTGGGGGCCGAG	chr13_112722233_+	SOX1
GCAAGCGCCTGGGCGCCGAG	chr3_181430379_+	SOX2
GCAAGCGCGGGGGACGCAAG	chr7_19156833_-	TWIST1
GCAAGCCTTGACTTCCACCG	chr10_74658715_-	OIT3
GCAAGCGGAAAGCCAAGAAG	chr18_5891966_-	TMEM200C
GCAAGCGCTTGGGCGCCGAG	chr13_95364171_-	SOX21
GCAAGCGCTCACCAGGAGAA	chr6_47277156_+	TNFRSF21
GCAAGCGGAGAAGCTGCCAG	chr14_102898198_+	TECPR2
GCAAGCTCGCAGAGGCCCCA	chr17_73488842_-	KIAA0195
GCAAGCTCAACGATGAGATG	chr6_15497268_+	JARID2
GCAAGCGTGGAGCAGCGCGA	chr3_52005663_-	ABHD14B
GCAAGCTGAAGAAAGCAGCA	chr2_61258837_+	PEX13
GCAAGCTGACAGATGTCAGG	chr19_49174019_+	NTN5
GCAAGCTGCACCTTGCATGA	chr2_203560735_+	FAM117B
GCAAGCTGCTATGATGGCCG	chr5_176831640_-	F12
GCAAGCTGCGCTTCGCGCCG	chr2_42720383_-	KCNG3
GCAAGCTGCTCTGAAAAGGT	chr12_46764961_-	SLC38A2
GCAAGCTGTAGCCACGCCCA	chr2_220023045_+	NHEJ1
GCAAGCTTGCTGAAGCCCGG	chr14_55848836_-	ATG14
GCAAGCTGGAGCTTCAGCCA	chr17_27898653_-	TP53I13
GCAAGCTTGATCAAGGCCCG	chr3_38081075_+	DLEC1
GCAAGGAAAAGAGCTGTGGA	chr8_7217797_-	ZNF705G
GCAAGCTTTGAGCAAAGAGA	chr3_197659084_-	IQCG
GCAAGGAAAAGAGCTGTGGT	chr8_7807611_+	ZNF705B
GCAAGGAAGGAGAACAGGCA	chr6_31805191_-	C6orf48
GCAAGGAACTCACCTCTGGG	chr8_143425330_+	TSNARE1
GCAAGGAAAAGGAGCGCGCG	chr6_5085964_-	PPP1R3G
GCAAGGACAAGAGCCATGGA	chr1_41007343_+	ZNF684
GCAAGGACACCACGGCCAAG	chr16_11370136_-	PRM2
GCAAGGACAATGATGAAGAG	chr1_26190009_+	PAQR7
GCAAGGACCAAAGCTCCTGT	chr15_86807608_+	AGBL1
GCAAGGACCTGCTAGACCGG	chr9_137804960_-	FCN1
GCAAGGACCAGAGCTCCGCG	chr22_32021761_-	PISD
GCAAGGACCTGACGCCCCCG	chr1_240256583_+	FMN2
GCAAGGACTGCAGAGCAAGG	chr21_31744272_+	KRTAP13-2
GCAAGGACTGGCTGAGCAGA	chr1_161771906_-	ATF6
GCAAGGACCTGCTAGACCGA	chr9_137777113_+	FCN2
GCAAGGAGAAGATCCCTGCA	chr5_178504128_+	ZNF354C
GCAAGGAGATTACATTACCT	chr7_146805397_+	CNTNAP2
GCAAGGAGACCTATTGGTGA	chr9_129642366_+	ZBTB34
GCAAGGACTTCTCTGATAGG	chr19_58017888_-	ZNF773
GCAAGGAGCCAATATTAAAC	chr1_151753961_-	TDRKH
GCAAGGAGAGAACTCGGCAT	chr10_15726026_+	ITGA8
GCAAGGAGCGGATGTCTCGG	chr17_58603203_+	APPBP2
GCAAGGATATTGCCGCAGGC	chr1_183604658_+	ARPC5
GCAAGGATAATATCTTGTGG	chr17_74729254_-	METTL23
GCAAGGAGCCCCCTAACAAA	chr1_32887762_+
GCAAGGAGCCCCCTAACAAA	chr17_45008553_+	GOSR2
GCAAGGATCAACATCTCAGA	chr21_47320933_+	PCBP3
GCAAGGATGCAGACACTCCG	chr10_49448423_+	FRMPD2
GCAAGGATGGAATGATTCCA	chr15_65343863_-	SLC51B
GCAAGGCACCTATTTATACG	chr21_43905891_-	RSPH1
GCAAGGCAGTGATTGTTCCC	chr20_18477781_-	RBBP9
GCAAGGCCACGGTGCCCGGG	chr6_26045769_-	HIST1H3C
GCAAGGCCAGACGCACGCTG	chr15_86312337_+	KLHL25
GCAAGGCCAGCAGGACCGCC	chr11_69589811_+	FGF4
GCAAGGCCCCGACGCCCTGG	chr7_53103449_+	POM121L12
GCAAGGCCGAGCACTGCATA	chr3_170625536_+	EIF5A2
GCAAGGCCATGTCCAACAAG	chr19_13041296_-	FARSA
GCAAGGCCGGAAAAGGCCTT	chr6_26247175_-	HIST1H4G
GCAAGGCCGCGATCTCGACG	chr17_46620979_+	HOXB2
GCAAGGCCTCTGGAAAACCG	chr2_105654647_+	MRPS9
GCAAGGCCTGGCGTTACGGG	chr19_39522587_+	FBXO27
GCAAGGCGAGAGAGGCTCCG	chr15_38856799_-	RASGRP1
GCAAGGCTACACACATATGG	chr1_247835936_+	OR13G1
GCAAGGCTAGTCTCCAAAGA	chr11_128710061_-	KCNJ1
GCAAGGCGTGTACAGCCGCG	chr7_44796711_+	ZMIZ2
GCAAGGCTGCTCAAGTTCAC	chr17_66352883_-	ARSG
GCAAGGCTGCTTCTGCTGCT	chr1_153004834_-	SPRR1B
GCAAGGCTGCAGAGGTGATG	chr16_10641436_+	EMP2
GCAAGGCCACACAAGGTGGA	chr6_32293230_+
GCAAGGCCACACAAGGTGGA	chr1_202881178_+
GCAAGGCCACACAAGGTGGA	chr1_55002704_+
GCAAGGCCACACAAGGTGGA	chr17_2210289_+
GCAAGGCCACACAAGGTGGA	chr16_51679964_+
GCAAGGCCACACAAGGTGGA	chr12_54675682_+	HNRNPA1
GCAAGGCCACACAAGGTGGA	chr2_41383970_+
GCAAGGCCACACAAGGTGGA	chr2_33861804_+
GCAAGGCCACACAAGGTGGA	chr7_84613107_+
GCAAGGCCACACAAGGTGGA	chr2_62047568_+
GCAAGGCCACACAAGGTGGA	chr13_21523502_-
GCAAGGCCACACAAGGTGGA	chr6_5610196_-
GCAAGGCCACACAAGGTGGA	chr8_83204585_-
GCAAGGCCACACAAGGTGGA	chr19_11777609_-
GCAAGGCCACACAAGGTGGA	chr18_29992903_-
GCAAGGCCACACAAGGTGGA	chr5_79655622_-
GCAAGGCCACACAAGGTGGA	chr2_175175466_-
GCAAGGCCACACAAGGTGGA	chr2_63979535_-
GCAAGGCTTTGACTGCCACG	chr19_5455744_-	ZNRF4
GCAAGGCTGGAGGCCACAAG	chr14_99182566_+	C14orf177
GCAAGGGCAGAGGAGCAGCG	chr14_74995272_-	LTBP2
GCAAGGGCAGGGAAGAGCCG	chr9_139378949_+
GCAAGGGCCAGGCAGTAACA	chr19_46815785_+	HIF3A
GCAAGGGCAACTATGCTGAG	chr6_27833255_+	HIST1H2AL
GCAAGGGCCATTCTCAAAGA	chr6_41877194_+	MED20
GCAAGGGCTGCCAGTGAGAA	chr4_42895549_+	GRXCR1
GCAAGGGCTTCAACCTGCAA	chr10_103987470_+	ELOVL3
GCAAGGGGACCTCCCATAAA	chr16_80718738_-	CDYL2
GCAAGGGGACTCGATGACAT	chr17_27031391_+	PROCA1
GCAAGGGGAGCTGAGCCCCG	chr13_43566195_-	EPSTI1
GCAAGGGGTTGCCACCCCAA	chr14_24731523_+	TGM1
GCAAGGGGCAGATCGAGAAG	chr12_80083568_-	PAWR
GCAAGGGTAATTATGCCGAG	chr6_27115030_+	HIST1H2AH
GCAAGGTACTCACAGCCCCA	chr9_133755923_-	ABL1
GCAAGGTAGCAGCTGCTGCG	chr10_90966805_+	CH25H
GCAAGGTCACAAGAAACACG	chr6_36297977_-	C6orf222
GCAAGGTGAGGGCATGCGAA	chr2_242128030_+	ANO7
GCAAGGTCCTTGTCTCGGCA	chr10_84118541_-	NRG3
GCAAGGTGAAGACGTGGCCG	chr16_2004056_-	RPL3L
GCAAGGTCTTGAACAAGGCG	chr20_62642697_+	PRPF6
GCAAGGTGCACAGCAGGCAG	chr2_241569572_-	GPR35
GCAAGTACAGCCAGTCCCGG	chr20_35207278_-	TGIF2
GCAAGTACAGCCAGTCCCGG	chr20_35207278_-	TGIF2-C20orf24
GCAAGGTGCTGGCGAACCCG	chr14_20922761_-	OSGEP
GCAAGTACACAGAAGCCACG	chr13_23912562_+	SACS
GCAAGGTGTGGCCGTCCTTG	chr1_159778883_-	FCRL6
GCAAGTCCATGTCTGCCGCG	chr13_25745638_+	AMER2
GCAAGTATCCAGCAACTAGT	chr2_113887200_-	IL1RN
GCAAGTCCCCCGCTCCGCTG	chr2_71127837_-	VAX2
GCAAGTCCTCAAAACCAGCA	chr3_66512894_+	LRIG1
GCAAGTCCACAGCCACAACA	chr19_15342159_+	EPHX3
GCAAGTCAGACTCACCGCAA	chr10_124459132_+	C10orf120
GCAAGTCCTCAAGGGACAGG	chr19_7675461_-	CAMSAP3
GCAAGTCGCGGAGCAGCACG	chr15_86312999_-	KLHL25
GCAAGTCCTGTGAAAGACCC	chr11_6942327_-	OR2D3
GCAAGTCCTGTGGCTTCCAG	chr5_140012157_+	CD14
GCAAGTCTCCTGGCTTGTGA	chr12_53578691_+	ZNF740
GCAAGTCTCTAGTTGCAGGA	chr11_33564716_-	KIAA1549L
GCAAGTCCTTTAAATGCAAA	chr5_61876003_-	LRRC70
GCAAGTCTTGGAAAACCTTA	chr7_24663308_+	MPP6
GCAAGTGAACATCTAACCCA	chr15_38990376_+	C15orf53
GCAAGTCTTTGGGAACCTGA	chr7_43918735_+	URGCP
GCAAGTGAGAGCAATGACCG	chr5_131993942_-	IL13
GCAAGTGCAGAAGTCGGTGA	chr19_52149845_-	SIGLEC14
GCAAGTGCAGAAGTCGGTGA	chr19_52133421_-	SIGLEC5
GCAAGTGAGAGTATTCAGCA	chr3_49832495_+	CDHR4
GCAAGTGCAGGAGCTGGTGA	chr19_51961538_-	SIGLEC8
GCAAGTGCATGGGCCGAGTG	chr22_42336169_-	CENPM
GCAAGTGCGCTACTACCGGG	chr11_17793350_+	KCNC1
GCAAGTGCCACCTCTCTCTG	chr17_40148409_-	DNAJC7
GCAAGTGCGGAATGGAGCCG	chr15_55611481_+	PIGB
GCAAGTGCTCATCAACCGCC	chr1_26517308_+	CATSPER4
GCAAGTGGAGAAGCTAAAGG	chr12_110017654_+	MVK
GCAAGTGCTGGATCATGAAG	chr9_135750536_+	AK8
GCAAGTGCTGGGACAGGCCG	chr1_164529121_-	PBX1
GCAAGTGGCGGAAAGTGCCC	chr11_57235349_-	RTN4RL2
GCAAGTGTAGAAACAGCAAC	chr18_12999543_-	CEP192
GCAAGTGTAGATAAAGTATT	chr17_55335678_+	MSI2
GCAAGTTCCACCTCCTGCCG	chr11_65088564_+	CDC42EP2
GCAAGTTCTCCAGCACCACC	chr19_3178969_-	S1PR4
GCAAGTTAAGAGGATACACC	chr3_58255156_+	ABHD6
GCAAGTTCGTGAGCAGATGG	chr14_56099974_+	KTN1
GCAAGTTTAAGTGTTTCCAT	chr1_100464875_-	SLC35A3
GCAAGTTGGAACTTGAACAC	chr11_61959595_-	SCGB1D1
GCAAGTTCTCGATCTCAGCC	chr3_120067611_+	LRRC58
GCAAGTTTGATCAGGCCCGT	chr7_99869498_+	GATS
GCAAGTTTACAAAAACCTGC	chr19_41515190_+	CYP2B6
GCAAGTTTGCAATTGAGGTG	chr12_48866611_-	ANP32D
GCAATAATGTCAGCCAGCTG	chr16_14951489_-	NOMO1
GCAAGTTTAGGAAATCTATT	chr7_121018968_-	FAM3C
GCAATACCATAATTCAAGAG	chr14_32142580_-	NUBPL
GCAATACAGTGGCTGAGCCT	chr5_16483541_+	FAM134B
GCAATACCTTGCATTCCAGC	chr4_73186440_+	ADAMTS3
GCAATACCTGAACTCCCAAT	chr3_47163503_+	SETD2
GCAATAGCAAAAAGGTGAGG	chr17_31107669_+	MYO1D
GCAATACTGGAAGGAGGTGG	chr5_54518056_-	MCIDAS
GCAATACTTGCCACCAGCCG	chr5_134210167_-	TXNDC15
GCAATAGCCATATAGCTGCC	chr4_78665975_+	CNOT6L
GCAATAGCCAGGGCGCCCCG	chr17_10600658_+	SCO1
GCAATAGCTGTGGAACACCG	chr6_33371122_-	KIFC1
GCAATAGGCACTCTCCACGG	chr6_24698196_+	ACOT13
GCAATAGTAGACCAAACATA	chr6_30951767_-	MUC21
GCAATATTCACCATATTCCA	chr6_31842503_+	SLC44A4
GCAATATATGAAATGTCCCG	chr10_5494837_+	NET1
GCAATCAAACTATTCCAGCA	chr19_53518030_+	ERVV-1
GCAATCAAACTATTCCAGCA	chr19_53553191_+	ERVV-2
GCAATATTCCCCAGTCCAAC	chr15_41223940_-	DLL4
GCAATCAATAGCGCTTTCCG	chr14_93650533_+	MOAP1
GCAATCAAAGAAAATCATGG	chr15_79748733_+	KIAA1024
GCAATCACCTTACATCCAAA	chr19_42930997_-	LIPE
GCAATCACGCCGGCACCAGG	chr20_62328522_-	TNFRSF6B
GCAATCACCTGCTTTAGGGT	chr2_108910265_-	SULT1C2
GCAATCATGACGATCCCACA	chr11_94212845_-	MRE11A
GCAATCAGCATCTTACCAGC	chr6_46834662_+	GPR116
GCAATCAGTGACAGTAAAGG	chr12_15819409_-	EPS8
GCAATCATAGGAATTGCAAT	chr4_68964636_-	TMPRSS11F
GCAATCCAGAAGACTTTGGT	chr17_49284285_+	MBTD1
GCAATCCCAGATCATCGTGG	chr3_42700553_+	ZBTB47
GCAATCCCCAAAGCATCACG	chr7_141618911_-	OR9A4
GCAATCCCCAAAGCATCATG	chr7_142723983_+	OR9A2
GCAATCCCTGAACGACCGCC	chr17_39637030_-	KRT35
GCAATCCGTCTTCATCCACA	chr4_23833306_+	PPARGC1A
GCAATCCTCAAAACTCCGGG	chr22_23524102_-	BCR
GCAATCGCTCAAAACCCGCC	chr17_78449819_-	NPTX1
GCAATCGGTGACCGGCGTAG	chr22_21997177_+	SDF2L1
GCAATCCAGGAAACAAAAGG	chr11_25162501_-
GCAATCCAGGAAACAAAAGG	chr20_25597056_-	NANP
GCAATCTCATTGACAGCGTG	chr2_153435434_-	FMNL2
GCAATCTCTACAAGCACAGG	chr20_57766644_+	ZNF831
GCAATCCTCGCAAAGTTAGG	chr18_55505854_+
GCAATCCTCGCAAAGTTAGG	chr18_49139345_-
GCAATCCTCGCAAAGTTAGG	chr17_34188423_-
GCAATCCTCGCAAAGTTAGG	chr15_55484965_-	RSL24D1
GCAATCTGTCTCATAAACTG	chr9_32543835_+	TOPORS
GCAATCTGGTCATTAAGCAG	chr1_236192985_-	NID1
GCAATCTGACAGGAGCACCA	chr1_202092418_+	GPR37L1
GCAATCTTGGGAGTAACCAT	chr4_69107438_-	TMPRSS11B
GCAATCTTCACCACGTTCCG	chr16_67233244_-	ELMO3
GCAATCTTCCCTGGACAAGG	chr9_74489945_+	ABHD17B
GCAATCTTGTTACACATCAA	chr10_44139950_-	ZNF32
GCAATGAAAGAAATTCTGTG	chr13_49951220_-	CAB39L
GCAATGACGGCGTCTTCCAG	chr19_1399830_-	GAMT
GCAATGAAAGCAAGACTCCG	chr11_119206011_-	RNF26
GCAATGACGGTCACTTCACA	chr12_10339133_-	TMEM52B
GCAATGAGAGATTCTGACAG	chr3_158317837_+	MLF1
GCAATGACAATAATACCGTG	chr4_39776477_-	UBE2K
GCAATGAGAAAGAAATACAA	chr5_67590501_+	PIK3R1
GCAATGACTGGCTCTGAAGA	chr9_128067382_+	GAPVD1
GCAATGAGGCCAATTCGAAG	chr11_66278499_+	BBS1
GCAATGAGTACGTCACCAAG	chr14_23898458_-	MYH7
GCAATGATCTCAGGGCTCAG	chr3_123339121_-	MYLK
GCAATGATATTAGGATCACT	chr1_85561664_-	WDR63
GCAATGATGGAACGAATGGG	chr20_5924209_-	TRMT6
GCAATGATGTGGCTGACAGA	chr4_119736838_+	SEC24D
GCAATGATGGATGTGACGGA	chr9_101340264_+	GABBR2
GCAATGCCCTCAGCGTCCCG	chr16_334666_-	PDIA2
GCAATGCCACCCATGCCCTG	chr17_46805756_-	HOXB13
GCAATGCCCATGTCTTCACA	chr18_13825863_-	MC5R
GCAATGCGCAGGGAGTCTAA	chr2_74783695_-	DOK1
GCAATGCCTGGAACAAGCTG	chr4_25819797_+	SEL1L3
GCAATGCCTCACAGGCCAAA	chr14_94756327_-	SERPINA10
GCAATGCCTTACCTATCGGC	chr12_106763456_+	POLR3B
GCAATGCTAACCGCTGTCTG	chr17_45925781_-	SP6
GCAATGCTAGGCAGACCTGG	chr16_5125397_-	ALG1
GCAATGGATGCCATTCACAT	chr21_39671197_+	KCNJ15
GCAATGCTGGAGAAAGAGGA	chr2_233612366_-	GIGYF2
GCAATGGCAGTGCGGCCAGG	chr2_232393638_-	NMUR1
GCAATGGCAAAGATGTGGGG	chr11_76867063_-	MYO7A
GCAATGGCCTGCAATAGGCG	chr16_67984266_+	SLC12A4
GCAATGGCGAGTCCACCTAG	chr5_140743911_+	PCDHGA5
GCAATGGCCTGCAGTAGGCG	chr5_1077992_+	SLC12A7
GCAATGGCTGTATATGGAGG	chr8_92033618_+	TMEM55A
GCAATGGCGATCAGTGCCCA	chr1_202573738_+	SYT2
GCAATGGGAACATAGCCCTT	chr8_23069652_-	TNFRSF10A
GCAATGGGCAACGTGATGGA	chr6_42141365_+	GUCA1A
GCAATGGTGGCAGTTCCAGA	chr3_171830307_-	FNDC3B
GCAATGTAGGCAAAGCAGCA	chr17_34205620_+	CCL5
GCAATGGTTGAAGTCCGGCG	chr14_23821230_+	SLC22A17
GCAATGTCAAAAAAACATCG	chr2_170460578_-	PPIG
GCAATGTCATTCCTTCACGG	chr13_51915295_-	SERPINE3
GCAATGTCTTCATAGGCGAA	chr1_9305434_-	H6PD
GCAATGTGAAGACTGCCACG	chr19_58868926_-	ZNF497
GCAATGTCTCGTGCAGGCCG	chr8_145193016_-	HGH1
GCAATGTCTCGTGCAGGCCG	chr8_145438224_-
GCAATGTGGAAGCAGCCAAA	chr8_18662287_-	PSD3
GCAATGTGATTCCATCAAGT	chr10_76910402_-	SAMD8
GCAATGTGTTCAGGACTGGG	chr16_84189197_-	DNAAF1
GCAATGTTGCAAACCAACAT	chr11_33308430_+	HIPK3
GCAATGTTCCTCTCGCCGCG	chr8_8235408_+	SGK223
GCAATGTTGCAGAGAGGTGA	chr6_116879069_-	FAM26D
GCAATGTCGAAGAACACGGT	chr7_98083903_+
GCAATGTCGAAGAACACGGT	chr11_3914102_+
GCAATGTCGAAGAACACGGT	chr10_32477730_+
GCAATGTCGAAGAACACGGT	chr5_81305897_+
GCAATGTCGAAGAACACGGT	chr7_44836338_-	PPIA
GCAATGTCGAAGAACACGGT	chr21_20230111_-
GCAATTATAAACTTGGAGCA	chr21_40553734_+	PSMG1
GCAATTATACTGAAAGAAAA	chr18_71796813_-	FBXO15
GCAATTAGCAAGCATGGACA	chr14_74125640_-	DNAL1
GCAATTATATGAGCACCTGT	chr6_121577424_+	TBC1D32
GCAATTCTACCCCAGCCTGG	chr7_73634578_+	LAT2
GCAATTCATCCTGAAAGCCT	chr5_109961062_-	TMEM232
GCAATTCACCAGCAAGGCCG	chr18_43532370_-	EPG5
GCAATTCTCACACACAAAAC	chr6_97053825_-	FHL5
GCAATTCTCATTACACAAAA	chr20_45131297_-	ZNF334
GCAATTCTCAGATCAATGTG	chr12_65141534_-	GNS
GCAATTGAAAAGCTGCAGGC	chr15_29037096_+
GCAATTGAAAAGCTGCAGGC	chr15_23155420_-
GCAATTGAAAAGCTGCAGGC	chr20_13604144_-	TASP1
GCAATTGCAGATCTTCAGCG	chr10_119049725_-	PDZD8
GCAATTGCAAAGGAAAAGCA	chr1_211447582_+	RCOR3
GCAATTGCATACATACCCAT	chr21_31654874_+	KRTAP24-1
GCAATTGCATGAAATCCCAA	chr13_45010755_-	TSC22D1
GCAATTGAGTCATCAAAAGG	chr6_170144304_+	TCTE3
GCAATTGCCCAAAAGCACCA	chr11_5221791_+	OR51V1
GCAATTGGGTGGTCTCTAGG	chr14_24910959_+	SDR39U1
GCAATTGTATGTCAGCAGCT	chr4_146031591_+	ABCE1
GCAATTGTCCACCTGCCAGG	chr21_46032138_-	KRTAP10-8
GCAATTGTATTATTCCTGGA	chr5_89949432_-	GPR98
GCAATTGTCCAACTTCATAA	chr7_89790459_+	STEAP1
GCAATTGTCCAGACTGGCGG	chr5_145477768_-	PLAC8L1
GCAATTTCAAAATTTCTCTG	chr10_74237006_+	MICU1
GCAATTTCACCGATATACAT	chr3_170725026_+	SLC2A2
GCAATTTCATCACGAAAACC	chr5_133695766_-	CDKL3
GCAATTTCAGAGGCTGAAGG	chr15_75714989_-	SIN3A
GCAATTTCCCTGCAGAGAAG	chr1_153926051_-	CRTC2
GCAATTTGCAACGACAGCGG	chr3_184570325_+	VPS8
GCAATTTGCTCTGCCGGCCA	chr11_74168512_-	KCNE3
GCACAAAACCCACTTTGCAG	chr2_186604094_+	FSIP2
GCACAAAAGGTACATTTGCG	chr2_152276802_+	RIF1
GCACAAACAGGGGCACCAGG	chr22_37499326_+	TMPRSS6
GCACAAACAGTCCAGCATGA	chr17_40925842_+	VPS25
GCACAAACCCAAATAGCACA	chr1_183536453_+	NCF2
GCACAAACTGGGCTGCTGTG	chr1_151028175_-	CDC42SE1
GCACAAAGAACAGGTCCACG	chr21_47402557_-	COL6A1
GCACAAAGCGCTTCTCCACG	chr9_18928827_+	FAM154A
GCACAAAGAACATCTGGGCG	chr11_5809744_+	OR52N1
GCACAAAGACATCCACTGGG	chr1_26738051_-	LIN28A
GCACAAAGCTTGCTCGGCAG	chr13_47466708_+	HTR2A
GCACAAATACACCCTCACAG	chr22_22869324_-	ZNF280A
GCACAAACAAATTTACTATT	chr1_154947243_+	CKS1B
GCACAAACAAATTTACTATT	chr10_29986885_+
GCACAAACAAATTTACTATT	chr5_61808287_-
GCACAAACAAATTTACTATT	chr8_81557385_-
GCACAACAGAAAATTCCAAA	chr6_27368382_+	ZNF391
GCACAACATCAAAGTCCTGG	chr9_33797867_+	PRSS3
GCACAAATGCTACTGTGTCG	chr3_183744988_+
GCACAAATGCTACTGTGTCG	chr5_14652878_+
GCACAAATGCTACTGTGTCG	chr6_74228718_+	EEF1A1
GCACAAATGCTACTGTGTCG	chr7_22551062_+
GCACAAATGCTACTGTGTCG	chr9_135895429_-
GCACAAATGCTACTGTGTCG	chr3_138544342_-
GCACAACCACCTCAACCCTG	chr20_42315603_+	MYBL2
GCACAACATCAAGTTCGACG	chr9_131670317_+	LRRC8A
GCACAACCACAACTGGCACG	chr20_35835791_-	RPN2
GCACAACCTGAGGAGGTGGG	chr19_51582918_-	KLK14
GCACAACGACAAAGGCTCCG	chr8_28321149_+	FBXO16
GCACAACCTCAAGATTCAGA	chr10_120095096_-	FAM204A
GCACAACGCGAGGATGCTGG	chr11_45307703_+	SYT13
GCACAACGACCACCACCACA	chr3_47037814_+	NBEAL2
GCACAACGCCACTCTCCACG	chr22_21377303_-	P2RX6
GCACAACCCACCACACTGGG	chr3_123044236_-	ADCY5
GCACAACTCGGCCTGCCGCC	chr2_219735816_-	WNT6
GCACAACTGGAGCAGCACGT	chr3_10290927_+	TATDN2
GCACAACTGCGGCCACCACG	chr7_76022748_-	SSC4D
GCACAACTGCGGCCACCACG	chr7_76026861_-	SSC4D
GCACAACGTGGACAACCAGG	chr14_95932398_-	SYNE3
GCACAACTTCAGCCTCCCAG	chr1_155187053_-
GCACAACTTCAGCCTCCCAG	chr1_155208330_-	GBA
GCACAACTTCGAGAACAAGT	chr7_27809383_+	TAX1BP1
GCACAAGAGCAGCTGCACGG	chr14_96706933_+	BDKRB2
GCACAAGAGAGGCAATGCCG	chr16_28857367_+	TUFM
GCACAAGCGAAACTGCTGCC	chr5_133304222_-	C5orf15
GCACAAGCAGACCCATGTGG	chr6_7229347_+	RREB1
GCACAAGAGAAAGAGCAGCA	chr14_24977416_+	CMA1
GCACAAGCGCACCCACACCG	chr16_67662306_+	CTCF
GCACAAGAGGAAGCAGCAGA	chr4_123844363_-	SPATA5
GCACAAGCGCCGCAAAACCG	chr1_45241741_+	RPS8
GCACAAGGCCAAGTCCTTGG	chr9_136201323_-	SURF6
GCACAAGGACCAGGACCACC	chr3_46245640_+	CCR1
GCACAAGCGCTAGAAATCAG	chr7_95001546_-	PON3
GCACAAGGAGGAACATGAGG	chr11_314189_+	IFITM1
GCACAAGGTGACATCAGTGA	chr11_5841776_-	OR52N2
GCACAAGTGCCTCATTGCCG	chr11_67811749_+	TCIRG1
GCACAATACCTACCACCAAT	chr2_178305760_-	AGPS
GCACAATCACTATCAATGCT	chr9_104309487_+	RNF20
GCACAATATAACTTACCAAT	chr15_56216844_+	NEDD4
GCACAATAAGAAAGGAACCA	chr15_31745866_-
GCACAATAAGAAAGGAACCA	chr9_136279881_-	REXO4
GCACAATCCACAGCACGAGA	chr3_9781058_-	BRPF1
GCACAATCAGCACAACGCCA	chr3_122419803_-	PARP14
GCACAATCAGAAGCAGGCGG	chr19_18794576_+	CRTC1
GCACAATGAGGTGCGCACCG	chr15_74425360_+	ISLR2
GCACAATCTACATTCAGGGA	chr13_100425207_-	CLYBL
GCACAATGATCCAGTTCCAG	chr1_19181355_+	TAS1R2
GCACAATGACTGCAAACCAA	chr20_33345527_-	NCOA6
GCACAATGTCCATTCCCGCA	chr1_22213789_+	HSPG2
GCACAATGTGAGGCTCCCCT	chr19_35617857_+	LGI4
GCACAATGTTGACCACACCA	chr12_112229126_-	ALDH2
GCACAATTTGAACTGTCACA	chr6_80718204_+	TTK
GCACACAACACATATTGCAG	chr2_122038768_+	TFCP2L1
GCACAATTCCCACTTTCCAG	chr3_183755913_-	HTR3D
GCACACAATAGAGCACCAGA	chr9_104032310_-	LPPR1
GCACACACACTCACCCGCCG	chr6_99841952_+	COQ3
GCACACAATCCAGCACACCG	chr19_55451093_+	NLRP7
GCACACACACTCCAGCCAGG	chr22_50765296_+	DENND6B
GCACACACAGTACACGGGCG	chr7_139876628_+	KDM7A
GCACACACATTTGACAGCAG	chr5_132198134_+	GDF9
GCACACACCGGCCACAGCAG	chr2_70919539_-	ADD2
GCACACACTCAAATTCCAGT	chr19_12822118_+	TNPO2
GCACACACGAAGTAGCTGTA	chr1_162344326_+	C1orf111
GCACACAGCATGTACTGTGG	chr19_42804364_-	PAFAH1B3
GCACACACCTGCTAAATAGA	chr19_17556016_+	TMEM221
GCACACAGCAAATCTCCAGT	chr16_67314008_-	PLEKHG4
GCACACAGCCCGAGGAGCAG	chr10_134941983_+	GPR123
GCACACATCACATACTGAAA	chr3_33467154_+	UBP1
GCACACATCAGCACATTCCA	chr16_87493661_-	ZCCHC14
GCACACATCTCTGGACGTGG	chr16_88925105_+	TRAPPC2L
GCACACATGTGTATACACAT	chr5_43506075_-	C5orf34
GCACACCAAGAGGAAATAGC	chr1_169796248_+	C1orf112
GCACACCAGAAAACACAGAA	chr8_116631431_+	TRPS1
GCACACCAAGGGAAAGGTAG	chr1_161677092_-	FCRLA
GCACACCAGCAACAACGCCA	chr9_95277169_-	ECM2
GCACACCATCCTCATCCGAG	chr2_128339517_+	MYO7B
GCACACCAGCAGCTGCCCCG	chr16_67985748_+	SLC12A4
GCACACCCGCCCCAAGCCAG	chr19_3784391_-	MATK
GCACACCCCACAATACCAGG	chr5_32087505_+	PDZD2
GCACACCCGCGGGCCCCACG	chr14_105052849_-	C14orf180
GCACACCCTGTCTTCTACCA	chr5_175919314_+	FAF2
GCACACCATGGAAGATGAGA	chr22_50591628_-	MOV10L1
GCACACCGCCAGGCACACCA	chr19_10625563_+	S1PR5
GCACACCGCGATGTAGCGGT	chr12_63544171_+	AVPR1A
GCACACCGAAGAATTCATAG	chr19_37677563_-	ZNF585B
GCACACCTCCTTCTTCATGG	chr12_50355801_-	AQP5
GCACACCTCGGGGCAGTCCG	chr9_140064271_+	LRRC26
GCACACCTGCATTCACCGCT	chr11_9096036_-	SCUBE2
GCACACCTGACCTTCTAAGA	chr8_96281351_-	C8orf37
GCACACCTTCTCCAGCGCCG	chr11_130319344_+	ADAMTS15
GCACACGAAGAAGTACATGG	chr18_13825975_-	MC5R
GCACACGATCCAGCACACCG	chr19_55494264_-	NLRP2
GCACACCTCCATTCATCACA	chr1_145939958_+
GCACACCTCCATTCATCACA	chr1_147481669_+
GCACACCTCCATTCATCACA	chr1_145748492_-	PDZK1
GCACACGAAGGGCCTCCGGT	chr16_3139879_+	ZSCAN10
GCACACGCAAGGATGCCTTG	chr9_95872863_-	C9orf89
GCACACGCAGAGACAGGCCG	chr15_91073382_+	CRTC3
GCACACGCTCACCATCCGGG	chr1_228403446_+	OBSCN
GCACACGCTTGCCAGCAACG	chr17_27910033_-	GIT1
GCACACGGCCGAGTAGAGCG	chr1_29139058_-	OPRD1
GCACACGGCGAAAAAGGCCA	chr17_58678070_-	PPM1D
GCACACGGCTGGTCAGCCAA	chr6_43029163_+	KLC4
GCACACGTAGACCCCCGCGT	chr2_220435719_+	OBSL1
GCACACGTCCAGCTGGGCCA	chr19_10127816_-	RDH8
GCACACTCAGGACAGCGCAA	chr9_140611221_+	EHMT1
GCACACGGTGATCCTCGCAG	chr5_76624866_+	PDE8B
GCACACTCTGAGCTCCCTGG	chr19_17373617_-	USHBP1
GCACACTAAGAAGATAAAGA	chr7_128706398_+
GCACACTAAGAAGATAAAGA	chr3_127774401_-	SEC61A1
GCACACTGACCATGGAATAG	chr20_31606101_-	BPIFB2
GCACACTGCAGTATTCTGTA	chr2_54148086_+	PSME4
GCACACTCATGGGGATGCCG	chr12_50500132_-	GPD1
GCACACTGCTCACATCAACA	chr6_44241098_-	TMEM151B
GCACACTGTAGGTCTCGGAA	chr19_1510230_+	ADAMTSL5
GCACACTGCTGGAGGCCCCG	chr7_148768871_+	ZNF786
GCACACTTCCTTGATGAATG	chr22_25331508_+	TMEM211
GCACACTTACCTTCCCTGCA	chr20_52644937_+	BCAS1
GCACACTTCTGCCTCCCATT	chr9_35563259_-	FAM166B
GCACAGAACAGCCGGCCACA	chr20_32660023_-	RALY
GCACAGAAGCCACAAGGCGA	chr15_41136813_-	SPINT1
GCACACTTTCGGCTGCCCAG	chr16_618198_+	NHLRC4
GCACAGAAGGATCTTGGTAG	chr6_150263227_-	ULBP2
GCACAGAAGGAAGTTCTCTT	chr16_71411594_-	CALB2
GCACAGAATGAACCAGGTGC	chr1_35370469_+	DLGAP3
GCACAGAATGAACCTTTGGA	chr3_123667550_+	CCDC14
GCACAGACAGATGGCCGGAA	chr17_4689561_-	VMO1
GCACAGAACCAGGAACCACA	chr19_51327000_+	KLK1
GCACAGACATCCCTTCCCGG	chr16_77859315_-	VAT1L
GCACAGACAGTAGCATTCCA	chr14_74364871_+	ZNF410
GCACAGACGCCGCAGCACGG	chr5_34007931_+	AMACR
GCACAGACCCAAGTGTGCTG	chr3_193855497_+	HES1
GCACAGAGAGGGGATCACTG	chr19_55239202_+	KIR3DL3
GCACAGACGGACAAATACAG	chr14_64989073_+	ZBTB1
GCACAGAGGTGACATCTCAA	chr17_27899219_+	TP53I13
GCACAGAGAATGAGGAGCAG	chr19_4695473_-	DPP9
GCACAGAGTGTCCACAACAC	chr1_167059500_+	GPA33
GCACAGACTGAAGCTGGTAA	chr14_51348339_+	ABHD12B
GCACAGATCCTACTATTACG	chr6_105244864_-	HACE1
GCACAGATGAAAGTGCCAGA	chr1_75055645_-	ERICH3
GCACAGATGCACACAAACAG	chr4_71339756_-	MUC7
GCACAGATCTAAGAACACGA	chr4_169204738_+	DDX60
GCACAGCAGAGCCACACAGG	chr21_46074410_+	KRTAP12-4
GCACAGCATTGGACACGTAG	chr8_6420276_+	ANGPT2
GCACAGCCACAATGTCCCTG	chr5_122734947_+	CEP120
GCACAGCCAGAATAAGGAGG	chr10_64573881_+	EGR2
GCACAGCAGCTCTTCAACTG	chr3_49066709_-	IMPDH2
GCACAGCCAGAGGTGGTGAG	chr19_36431232_-	LRFN3
GCACAGCCAGAGGAAGCTGG	chr1_152538588_+	LCE3E
GCACAGCCAGAGGAAGCTGG	chr1_152552316_+	LCE3D
GCACAGCCCAGATATTCCCG	chr3_124896753_+	SLC12A8
GCACAGCCCCGAGTAGACAC	chr6_110679425_+	METTL24
GCACAGCCCCAGCAGCAACA	chr4_16077504_+	PROM1
GCACAGCCCGGGCCTCCAGG	chr19_18084824_+	KCNN1
GCACAGCCTCATGAAGGCCG	chr9_139265122_-	CARD9
GCACAGCCGAACCCTTCCCG	chr13_46287337_+	SPERT
GCACAGCGCCGTGATAGACA	chr2_96931001_+	TMEM127
GCACAGCCTTTCCTGCAGCT	chr20_42233656_-	IFT52
GCACAGCGCGAGAAGCAGCA	chr7_44621753_+	TMED4
GCACAGCGCTGCGATCAGCG	chr19_44099423_+	IRGQ
GCACAGCCTGAGCATCCTGG	chr1_3386051_+	ARHGEF16
GCACAGCTACTACTACCGCC	chr5_7850998_-	C5orf49
GCACAGCTACTCCCTGTGCG	chr7_137612958_-	CREB3L2
GCACAGCTCGAACAGGGCGG	chr1_46768861_+	LRRC41
GCACAGCTCAGGTTAAGCGA	chr16_739424_+	WDR24
GCACAGCTCTGGCGAGATGG	chr18_44550297_-	TCEB3CL
GCACAGCTCTGGCGAGATGG	chr18_44556212_-	TCEB3C
GCACAGCTCTGGCGAGATGG	chr18_44544370_-	TCEB3CL2
GCACAGCTCGAACTGCGCCA	chr14_103593899_-	TNFAIP2
GCACAGCTGCACTTCAAGGT	chr3_10146322_+	FANCD2OS
GCACAGCTGGAGCAACGACT	chr1_158151364_+	CD1D
GCACAGCTGGAGGAAGCTGG	chr1_152595498_+	LCE3A
GCACAGCTTGAACGTCCCAG	chr11_66359882_+	CCDC87
GCACAGCTTCTTCAACCAAG	chr22_24717272_+	SPECC1L
GCACAGCTGCAGCCAGTGGG	chr19_54823853_-	LILRA5
GCACAGGAAGAACTTGAGAT	chr10_35930107_+	FZD8
GCACAGCTTTGGAGTCTCCA	chr17_57270950_-	PRR11
GCACAGGACCTCAATGAGGA	chr8_124710660_+	ANXA13
GCACAGGACGAGTACAACCG	chr12_124265672_+	DNAH10
GCACAGGAGAATCCACACCG	chr19_9271054_+	ZNF317
GCACAGGAGACCATGTCCGG	chr8_37888096_+	EIF4EBP1
GCACAGGAGGAAGCCAGTGA	chr2_85806142_+	VAMP8
GCACAGGAGGACATTGCAGG	chr6_31675686_-	LY6G6F
GCACAGGATGAAACACAGGT	chr17_74071178_-	GALR2
GCACAGGATGTTGGTCCGCA	chr16_81069716_-	ATMIN
GCACAGGATGAGGTTGGCCT	chr11_8251871_+	LMO1
GCACAGGATGCAGTGCCCGT	chr4_100478520_+	TRMT10A
GCACAGGCGGATGAGAACGT	chr1_170633526_+	PRRX1
GCACAGGCAGGTTATGGGGC	chr22_18897739_-	DGCR6
GCACAGGCCTGTTGCCACAG	chr17_79077334_-	BAIAP2
GCACAGGCGGGGGCTCGCCG	chr15_91433453_-	FES
GCACAGGCACATTACAGAGA	chr2_220072395_-	ZFAND2B
GCACAGGCTGTGGCTCATAA	chr11_50003637_+	OR4C12
GCACAGGGAATGTTAACGAA	chr1_167825548_+	ADCY10
GCACAGGGCACTCTACCTTA	chr10_104629967_-	AS3MT
GCACAGGGCCCCACTGGCAG	chr9_140120208_-	CYSRT1
GCACAGGGCATGGATCACTG	chr16_57596013_+	GPR114
GCACAGGGCTAGGCTCCCCA	chr6_30653628_+	PPP1R18
GCACAGGTAAGACATTGGGG	chr3_10258629_-	IRAK2
GCACAGGTAGAGAAACGTGG	chr10_103799851_-	C10orf76
GCACAGGTAAGGACAGTAAG	chr9_88247905_+	AGTPBP1
GCACAGGTAGAGGAAGACGT	chr2_25095575_+	ADCY3
GCACAGGTCCTGATAAGAAA	chr15_79748565_-	KIAA1024
GCACAGGTGAGCGCAAGCGA	chr8_145134935_+	EXOSC4
GCACAGGTGAGGCTGCCGCC	chr4_48018879_+	NIPAL1
GCACAGGTGCACGATGGACG	chr2_96781593_+	ADRA2B
GCACAGGTCGAACACCGGCG	chr8_38831963_-	HTRA4
GCACAGGTGGTACAATTAAA	chr20_34243052_-	RBM12
GCACAGGTGTCAGAAATTGG	chr1_202274867_+	LGR6
GCACAGGTGTTGGTTCACAA	chr11_2182125_+	INS
GCACAGGTGTTGGTTCACAA	chr11_2182125_+	INS-IGF2
GCACAGGTTGAAGATGGAGG	chr11_639511_-	DRD4
GCACAGTCAAAGTCAGCAAA	chr20_30028515_-	DEFB123
GCACAGTCATGAAAGAAGGA	chr14_30103659_-	PRKD1
GCACAGTCAGAAGAGGGTGG	chr1_152573303_-	LCE3C
GCACAGTAAACCTTCCCCAT	chr19_56283300_-	RFPL4AL1
GCACAGTAAACCTTCCCCAT	chr19_56273296_-	RFPL4A
GCACAGTAAACCTTCCCCAT	chr8_69413308_-
GCACAGTCTCGGGAACCCAA	chr20_34055224_+	CEP250
GCACAGTCTGGGACCCGTGG	chr2_88991371_+	RPIA
GCACAGTCTCAGAGATAGCG	chr1_43647265_-	WDR65
GCACAGTGATGGGGTCAGCG	chr17_26925559_+	SPAG5
GCACAGTGAGAGATCAAGGT	chr17_73922839_-	FBF1
GCACAGTGATATCAAGCGAA	chr9_90258300_-	DAPK1
GCACAGTGCTTCATAGTAGA	chr19_18285916_-	IFI30
GCACAGTTCCCCACCAAGCA	chr17_39140309_+	KRT40
GCACAGTGTCCTTCGAGCCG	chr10_73767314_+	CHST3
GCACATACACCACAGACACG	chr5_151784531_+	NMUR2
GCACATACACACCCTTCCGG	chr11_117166039_+	BACE1
GCACAGTTGTTCAGAAGAAA	chr19_57985487_+	ZNF772
GCACATACCGAACTGCTGCA	chr5_1335180_+	CLPTM1L
GCACATAGTGAAGGTCTGTT	chr12_12815221_+	GPR19
GCACATAGTCCAGTGCCAGG	chr1_1235910_+	ACAP3
GCACATAGAAGGCGAAGCTG	chr9_95888777_+	NINJ1
GCACATAGTTGCAGTACCAA	chr17_7989440_+	ALOX12B
GCACATATACGTTCTCAGAT	chr9_124931941_+	MORN5
GCACAGTTAGTGCAGCGAAT	chr7_22813549_+
GCACAGTTAGTGCAGCGAAT	chr5_16902687_+
GCACAGTTAGTGCAGCGAAT	chr1_58522089_+
GCACAGTTAGTGCAGCGAAT	chr13_101192439_+
GCACAGTTAGTGCAGCGAAT	chr8_59501260_+
GCACAGTTAGTGCAGCGAAT	chr4_114135486_+
GCACAGTTAGTGCAGCGAAT	chr9_30832160_+
GCACAGTTAGTGCAGCGAAT	chr8_119774375_+
GCACAGTTAGTGCAGCGAAT	chr15_64885240_-
GCACAGTTAGTGCAGCGAAT	chr12_56436268_-	RPS26
GCACAGTTAGTGCAGCGAAT	chr17_43685999_-
GCACAGTTAGTGCAGCGAAT	chr8_101908061_-
GCACAGTTAGTGCAGCGAAT	chr9_9090960_-
GCACATCACCTACACTACCA	chr1_46425115_+	MAST2
GCACATATGAAGATTCACAT	chr19_9407261_-	ZNF699
GCACATATGAGAACTCACAA	chr19_9639983_-	ZNF426
GCACATCCAGCGCAGTACTG	chr19_36351549_-	KIRREL2
GCACATCCAATGGCTCCTAG	chr10_82329939_+	SH2D4B
GCACATCCCCCATGACCCCG	chr6_35277492_+	DEF6
GCACATCCCGATGGAACAAC	chr9_100894493_-	CORO2A
GCACATCCATGAACACTGAA	chr8_37797533_+	GOT1L1
GCACATCCGTATACACTCAG	chr12_6782457_-	ZNF384
GCACATCCTGACATTCGCTG	chr7_65705699_+	TPST1
GCACATCGTGTCTATCTACG	chr11_113264276_+	ANKK1
GCACATCCTTGGCAGCCACA	chr4_37962108_-	PTTG2
GCACATCTCCCAGCCCAGAT	chr15_41120797_-	PPP1R14D
GCACATCTACCAGTACCGGA	chr1_245775251_+	KIF26B
GCACATCTCTGAGCTCCGGC	chr17_41570850_+	DHX8
GCACATCTGCGCCATCTGCG	chr9_137300127_+	RXRA
GCACATCTGCCTGATCCGCA	chr8_22428444_+	SORBS3
GCACATCTTCACGTAGGCCA	chr14_24610485_+	EMC9
GCACATCTTCTTGATCATCG	chr17_17399479_+	RASD1
GCACATCTTCCTTATGGCCG	chr11_18029591_+	SERGEF
GCACATGAGCAAGAACAGCA	chr7_150648832_+	KCNH2
GCACATGAAGAAAAAGACGA	chr3_183963133_+	ALG3
GCACATGAGCAGTAAAACAG	chr2_160885456_-	PLA2R1
GCACATGATACCCATCGGAG	chr6_144074944_+	PHACTR2
GCACATGCACCACATACCTG	chr22_17583187_+	IL17RA
GCACATGCGAAAACATGCAG	chr2_219510906_-	ZNF142
GCACATGGACATGGGCGCCG	chr11_694809_-	DEAF1
GCACATGCTCAGGACAGCAA	chr6_54186110_+	TINAG
GCACATGGCAGCGAAGGCAG	chr12_113559340_+	RASAL1
GCACATGGCCCAAGTGGCGG	chr9_131467700_-	PKN3
GCACATGGAGGAAGCCCGCA	chr7_6550601_+	GRID2IP
GCACATGGCTTCCTCCCCGG	chr1_249152495_-	ZNF692
GCACATGGTGGCAGGCGCCG	chr10_101379854_-	SLC25A28
GCACATGGCGGGTTCTGCCG	chr7_155251462_-	EN2
GCACATGGTGTCCAGCGAGA	chr3_12583484_-	MKRN2OS
GCACATGTAAGGTTTCTCAC	chr20_18296378_-	ZNF133
GCACATGTCGACTTCGGGGG	chr3_52090330_-	DUSP7
GCACATGTTCAGAAGGAAGA	chr17_49073977_-	SPAG9
GCACATTACGTGGTCGAGAA	chr17_47489077_+	PHB
GCACATTACGTGGTCGAGAA	chr16_52968940_-
GCACATTCACACCCCAGCAG	chr4_2896447_+	ADD1
GCACATTCACACCCCAGCAG	chr4_2609728_-
GCACATTAAAGCCATGCCCG	chr8_133811086_+	PHF20L1
GCACATTCCCAAATTCCCAC	chr14_88892833_+	SPATA7
GCACATTGCAGTGCGCCGTA	chr6_82461679_+	FAM46A
GCACATTCTTTACAATCGAA	chr19_11833856_+	ZNF823
GCACATTGTCCTTGTCCAGG	chr17_20483282_+	CDRT15L2
GCACATTGTAACGCAGTGGG	chr19_16060206_-	OR10H4
GCACATTTCGGCAATAGTCA	chr2_241402855_-	GPC1
GCACATTTCGTCCTGCCTGA	chr16_88766100_-	RNF166
GCACCAACACCGCATCCCCG	chr3_15300419_+	SH3BP5
GCACCAACAGAGTCAACAGA	chr7_47694902_+
GCACCAAAGGGAAAAAGTGC	chr4_164428207_+	TMA16
GCACCAAAGGGAAAAAGTGC	chr1_46313254_-
GCACCAACTGATATTGAAAG	chr3_143551011_-	SLC9A9
GCACCAACATAGTTTACGAG	chr6_147830085_+	SAMD5
GCACCAAGAAACATGCCATA	chr20_53205084_+	DOK5
GCACCAAGCCTCCTTCCCGG	chr8_42725179_-	RNF170
GCACCAACATCATCAAAGAA	chr2_202277057_+
GCACCAACATCATCAAAGAA	chr12_100708275_-	SCYL2
GCACCAAGTAGGACTCCCCA	chr19_13928596_-	ZSWIM4
GCACCAAGTCCACGTCGCAG	chr3_42699891_-	ZBTB47
GCACCAAGTAGATCATCAGA	chr5_169020430_+	SPDL1
GCACCAAGTCGATCTCTGTG	chr1_154543841_-	CHRNB2
GCACCAAGTGACTCCACTGG	chr1_166904554_-	ILDR2
GCACCAAGTGGCGAAGGAGC	chr7_1166905_-	C7orf50
GCACCAAGTTTCCATCCCAT	chr1_112270162_-	FAM212B
GCACCAATAGGATTCCCCAG	chr16_72831501_+	ZFHX3
GCACCAATCCATGCACCTGG	chr3_46716220_+	ALS2CL
GCACCAATGCTGCAATATGG	chr1_36297776_+	AGO4
GCACCAATCAAAATTCCTGT	chr12_57038645_-	ATP5B
GCACCAATGAGGTCCACAAT	chr17_31260198_-	TMEM98
GCACCAATGGAAAGAGAGGT	chr9_137774484_+	FCN2
GCACCAATGGAAGTCCAAAG	chr16_29675280_-	SPN
GCACCACAAGGAGTCGAGTA	chr1_152816086_-	LCE6A
GCACCACAGCAAGCACCACG	chr6_160113755_-	SOD2
GCACCACAGTGGAGACCGTG	chr6_35392246_+	PPARD
GCACCACAGACTGAGTCACG	chr4_186180133_+	SNX25
GCACCACAGACTGAGTCACG	chr1_211590520_+
GCACCACATCTACCAGGCAG	chr17_61607467_-	KCNH6
GCACCACATACCGCAAGGAG	chr17_45912759_-	LRRC46
GCACCACCACTCACCCAGAA	chr8_98900467_-	MATN2
GCACCACCACGTGGCCCCCG	chr19_49939824_+	SLC17A7
GCACCACCCGGCGAGTGGCG	chr8_37888141_-	EIF4EBP1
GCACCACCATGACCAAAGCA	chr19_374375_-	THEG
GCACCACCTACCATAGACCT	chr1_174846737_-	RABGAP1L
GCACCACCTCAGTGAGGCCG	chr12_56881775_-	GLS2
GCACCACCTCTGGAAATGGG	chr19_51509938_-	KLK9
GCACCACGCAGTTCATCCAT	chr7_73245683_-	CLDN4
GCACCACCTGAAGATCCTGA	chr11_126391299_-	KIRREL3
GCACCACGCTTACGACACCG	chr15_75981142_-	CSPG4
GCACCACGCTGCCCCCCGCG	chr11_58940187_-	DTX4
GCACCACGGTGCTAACCCCG	chr19_829570_-	AZU1
GCACCACGTCGACTGCCACG	chr5_9190437_+	SEMA5A
GCACCACTAAGCTTGATCAG	chr6_160445657_-	IGF2R
GCACCACGTTCTCAAGCAGG	chr3_49765701_+	IP6K1
GCACCACTCAGGGAACCACA	chr13_78130756_+	SCEL
GCACCACTCCAAATCCAGGA	chr8_119945192_+	TNFRSF11B
GCACCACTGAAGAATCCCTC	chr1_52704085_+	ZFYVE9
GCACCACTCCACCGAGTCCG	chr9_140473180_+	DPH7
GCACCACTGCAGATAGCGGA	chr12_54063700_+	ATP5G2
GCACCACTGGACGTTTGCAG	chr22_20073606_-	DGCR8
GCACCAGAAAATCCACACAG	chr19_57931497_+	ZNF17
GCACCAGAAACAAAGAAGGT	chr4_48170603_-	TEC
GCACCAGAAGACATTCCACA	chr7_95125145_-	ASB4
GCACCAGACCACTTACAATA	chr19_57867805_+	ZNF304
GCACCAGAGGACACACACCG	chr9_97062609_+	ZNF169
GCACCAGAGACTGCACACTG	chr19_58018103_+	ZNF773
GCACCAGATCAACTTCACCG	chr8_27516363_+	SCARA3
GCACCAGCAAAGCCAATCAG	chr1_45479442_-	UROD
GCACCAGATCATCCACACCG	chr22_24086756_-	ZNF70
GCACCAGCAACGGGACGGCA	chr6_10410538_-	TFAP2A
GCACCAGCACCGCGACGTGG	chr17_15164009_+	PMP22
GCACCAGCACGAAGCAGGCG	chr17_15848807_-	ADORA2B
GCACCAGCACTCACCAAAGG	chr16_75252954_-	CTRB1
GCACCAGCATCTGAGAGAAA	chr17_26684898_+	TMEM199
GCACCAGCAGTAGCAGCGCT	chr12_65152982_+	GNS
GCACCAGCATTTCACACACG	chr17_37899224_-	GRB7
GCACCAGCCTCCGGAGCAGG	chr11_107992386_-	ACAT1
GCACCAGCGGACACACCGGG	chr16_30409298_+	ZNF48
GCACCAGCGGGCGCACAGCG	chr8_144378371_+	ZNF696
GCACCAGCTCCACCTCCACC	chr16_66613566_+	CMTM2
GCACCAGCGCGTCCACACAG	chr7_99123852_+	ZKSCAN5
GCACCAGCCTCTTGAAGCCA	chr17_61950649_+	CSH2
GCACCAGCCTCTTGAAGCCA	chr17_61973545_+	CSH1
GCACCAGCCTCTTGAAGCCA	chr17_61988234_+	CSHL1
GCACCAGCTCCTGTACCTGG	chr20_55905053_-	SPO11
GCACCAGCTGAGATTCGCTA	chr11_111385658_-	C11orf88
GCACCAGCTGATCCACACTG	chr8_146032983_+	ZNF517
GCACCAGCTGTGGCTCCTGT	chr11_1619240_-	KRTAP5-2
GCACCAGGAAGGTCATTGAT	chr10_111876039_-	ADD3
GCACCAGCTGTGGCTCTTGT	chr11_1718631_+	KRTAP5-6
GCACCAGGAATCCATCCTGT	chr9_131689324_-	PHYHD1
GCACCAGGAGCTGGGCACGG	chr18_55103225_+	ONECUT2
GCACCAGGACCAGCAGCGCG	chr20_31603253_-	BPIFB2
GCACCAGGAGACTTGCCGGG	chr4_121737703_-	PRDM5
GCACCAGGCGCACGAGGCCG	chr20_33762718_-	PROCR
GCACCAGGAGGTGTCTTGTT	chr4_146017236_+	ANAPC10
GCACCAGGCTAGTCTGGCCG	chr8_123964865_-	ZHX2
GCACCAGGCTCTGCGCTTCG	chr6_99282856_-	POU3F2
GCACCAGGATCACCTCCTGG	chr14_100705883_-	YY1
GCACCAGGATCACCTCCTGG	chr2_139654977_-
GCACCAGGGGAAGATCCCCG	chr3_36779912_-	DCLK3
GCACCAGGCTGACGGATGCG	chr9_95766306_+	FGD3
GCACCAGGTCATCCATACAG	chr16_30616405_-	ZNF689
GCACCAGGTCCTCATCCCGA	chr11_64825683_+	NAALADL1
GCACCAGGTGGCAGGCCCTG	chr19_16034766_+	CYP4F11
GCACCAGGTGGCCTGGCCCG	chr22_50970111_+	ODF3B
GCACCAGGTTCCCTAGGAAT	chr9_19049812_-	RRAGA
GCACCAGGTCTAAAATGGCA	chr6_102074447_-	GRIK2
GCACCAGGTTGTACGCCGCC	chr16_84651485_+	COTL1
GCACCAGTTAAACAAGGAAA	chr10_74628562_+	MCU
GCACCATACTGACTTCTTGA	chr3_3215805_+	CRBN
GCACCAGTGAGACAGCTGAA	chr1_151015475_+	BNIPL
GCACCATCATGGTAGCCAGG	chr2_70486603_-	PCYOX1
GCACCATCATTGCCTCCCAG	chr3_46757059_-	PRSS50
GCACCATCATTACCTGACAT	chr3_48495814_-	ATRIP
GCACCATCCTGCATTACGAG	chr14_73718466_+	PAPLN
GCACCATCCCCCATCCTACG	chr7_100771762_+	SERPINE1
GCACCATGAGTGATGAGCGG	chr1_6314953_-	GPR153
GCACCATGCAAAGAAGTCCG	chr1_32792617_+	HDAC1
GCACCATGAAGTGCTCCCTG	chr16_70432421_-	ST3GAL2
GCACCATGCCCATGATACTG	chr1_110230507_+	GSTM1
GCACCATGCCCATGACACTG	chr1_110210749_+	GSTM2
GCACCATGCGTAGCACCGGG	chr3_129266306_-	H1FOO
GCACCATGCTGGGCCTGCCG	chr20_23549075_-	CST9L
GCACCATGCCTACACCAACG	chr17_72878773_-	FADS6
GCACCATGTGGCGGCGGCGG	chr9_131452292_-	SET
GCACCATGTACCGAGCACTT	chr1_241683010_-	FH
GCACCAGTTATCTTTAAGAA	chr1_27533553_+
GCACCAGTTATCTTTAAGAA	chr7_112160675_+
GCACCAGTTATCTTTAAGAA	chr16_5415929_+
GCACCAGTTATCTTTAAGAA	chr5_170817129_+	NPM1
GCACCAGTTATCTTTAAGAA	chr8_57014693_-
GCACCAGTTATCTTTAAGAA	chr13_68406745_-
GCACCAGTTATCTTTAAGAA	chr3_149657451_-
GCACCAGTTATCTTTAAGAA	chr20_37606932_-
GCACCCAAAGAACTCAGCTT	chr3_124456781_+	UMPS
GCACCATTGATAAAAACAGG	chr6_152201842_+	ESR1
GCACCATTACAAGCTTCATG	chr11_66407363_+	RBM4
GCACCATTACAAGCTTCATG	chr11_66444369_-	RBM4B
GCACCCAAGATCCCAAGGCG	chr16_55860188_-	CES1
GCACCCAAATCTCCAAACCA	chr1_20517320_+	UBXN10
GCACCCACGAACTCGTCGCA	chr22_21336840_-	LZTR1
GCACCCAGAGGAACTCCACG	chr5_170222306_-	GABRP
GCACCCAGAGGACCAGGCGG	chr1_151512897_+	TUFT1
GCACCCAGCATGCTTCGCCG	chr2_187713849_-	ZSWIM2
GCACCCAGCCAGGACCCAGG	chr11_61646838_+	FADS3
GCACCCAGTGAGATACCTGT	chr8_20036632_+	SLC18A1
GCACCCAGCCTGGTGAGCCC	chr16_56899381_+	SLC12A3
GCACCCATGTACTTCAACGA	chr15_68624721_-	ITGA11
GCACCCAGTTAGACTTGGAG	chr17_18625579_+
GCACCCAGTTAGACTTGGAG	chr17_15546100_-	TRIM16
GCACCCATGTGGTTTAAAGG	chr14_32561832_-	ARHGAP5
GCACCCATGTTCCTGCTAAT	chr13_27333719_-	GPR12
GCACCCCACCCTGCTCACCG	chr1_229568434_-	ACTA1
GCACCCCCAACGGCCCGCGA	chr5_114961449_+	TMED7
GCACCCCCAACGGCCCGCGA	chr5_114961449_+	TMED7-TICAM2
GCACCCCAGCCCGGGCCCCG	chr17_30593233_+	RHBDL3
GCACCCCACATGGAAGCAGA	chr14_105958962_+	C14orf80
GCACCCCCAGAACGAGCGAG	chr2_233405097_+	CHRNG
GCACCCCCCAACATCTACGA	chr16_3544819_-	C16orf90
GCACCCCCAGCACAAGGCGG	chr19_49439327_+	DHDH
GCACCCCCCAAGCTCCCGGA	chr17_79650107_+	ARL16
GCACCCCGAAAGGGGAAGCG	chr16_30616698_-	ZNF689
GCACCCCCGGACTGTCCCGG	chr17_39023384_-	KRT12
GCACCCCCCGGAAGTCAGCA	chr14_55817163_+	FBXO34
GCACCCCCAGAGCGGCCCAA	chr3_184295212_+	EPHB3
GCACCCCTACCTTCTCCACT	chr17_39646083_-	KRT36
GCACCCCTACTCACACTGCA	chr11_133805514_+	IGSF9B
GCACCCCTCCTGGCGGGCCG	chr2_233272668_-	ALPPL2
GCACCCCTCGGAGCTAATAG	chr2_175216426_-	CIR1
GCACCCGATCCCCAACCGGC	chr11_129814835_-	PRDM10
GCACCCGTAGCTCGGCGCCG	chr17_79650820_+	ARL16
GCACCCGTGTGATTCGCGAA	chr15_40557156_-	PAK6
GCACCCGTGTGCAGTCCCGG	chr16_5083669_+	NAGPA
GCACCCTCATTCCCAAAAAG	chr16_30773043_+	C16orf93
GCACCCGGCTGCAGTCCCGG	chr17_42635566_-	FZD2
GCACCCTCAGCACTGACAAG	chr1_201459335_-	CSRP1
GCACCCTCTCCACAGCCCCG	chr17_62141509_-	ERN1
GCACCCTCTCTGAGGCAGCG	chr9_138847202_+	UBAC1
GCACCCTCTGGAACAGGCCG	chr5_38528863_-	LIFR
GCACCCTGTACACCTCTGCG	chr10_104176586_-	PSD
GCACCCTTGCCAACCTGTGA	chr1_169580734_-	SELP
GCACCCTGCCAGCAACACCG	chr16_27506708_-	GTF3C1
GCACCCTTGCCTACTCCCCG	chr16_2218145_+	TRAF7
GCACCCTGCTCTACACCATG	chr15_27128699_+	GABRA5
GCACCCTTTCTTGGGCCGCG	chr2_74757760_+	HTRA2
GCACCGAAAGCGCAGCCGCA	chr6_30712108_-	IER3
GCACCGACAGATATGATCGA	chr3_32030997_+	ZNF860
GCACCGACTCGGCCGCTCCG	chr1_24194708_+	FUCA1
GCACCGACTGTACCACCACG	chr13_74420070_+	KLF12
GCACCGAGAACACGCCCCAG	chr1_24194585_+	FUCA1
GCACCGAGCCGCCATCCGCG	chr16_89357101_-	ANKRD11
GCACCGAGTACGTGTACACG	chr11_134253975_-	B3GAT1
GCACCGATAAACACTCCATC	chr20_13782155_-	NDUFAF5
GCACCGACCACAGCCAGCGC	chr1_167691441_-	MPZL1
GCACCGCACGGAGATCGCGG	chr21_45705944_+	AIRE
GCACCGCCACCAGAGCCCGG	chr12_120602287_+	GCN1L1
GCACCGCCACCATTGCACCA	chr14_103996383_-	TRMT61A
GCACCGCCCCTCACCCTGGA	chr19_47725138_-	BBC3
GCACCGCCGCGGCGCGAACG	chr5_121413371_-	LOX
GCACCGCGATGCCCACACGG	chr17_42148488_-	G6PC3
GCACCGCCGCAGCCTCACCG	chr11_34194777_-	ABTB2
GCACCGCCGCCGTATCCTGG	chr6_147830230_+	SAMD5
GCACCGCGCCTGCCGCGACG	chr13_111567187_-	ANKRD10
GCACCGCGTCACCTACTGCG	chr3_194407982_+	FAM43A
GCACCGCTACGTGCTGACCG	chr4_134071899_+	PCDH10
GCACCGCTATGAGGTAGTGA	chr14_53619338_-	DDHD1
GCACCGCTCTCTGCTCCGCG	chr16_23607497_-	NDUFAB1
GCACCGGAGGCGCCTCGCAG	chr1_228871530_-	RHOU
GCACCGGAGGGAATCAGCTT	chr19_42463084_+	RABAC1
GCACCGCTGTCATGTTTCCG	chr15_44092898_-	HYPK
GCACCGGATAATCCACACAG	chr6_28963886_-	ZNF311
GCACCGGCATGAGAATCGGG	chr19_15303220_+	NOTCH3
GCACCGGCTACCGCCCCACG	chr6_52268182_+	PAQR8
GCACCGGCTCAGTCTCCTGG	chr12_49308298_+	CCDC65
GCACCGGCTCTTCCGCCCCG	chr6_117086629_-	FAM162B
GCACCGCTACCGGCCCGGCA	chr1_228612893_-	HIST3H3
GCACCGGGAAGGCAGCCGTG	chr4_169799338_-	PALLD
GCACCGGCGGAGAAGCCGCG	chr14_55369343_-	GCH1
GCACCGGGACATGTACGGGG	chr14_59950805_-	L3HYPDH
GCACCGGGACGATCATCCTG	chr2_20251188_-	LAPTM4A
GCACCGGGCACCGCGAACCG	chr9_35665146_+	ARHGEF39
GCACCGGGCTAAAGTCTGGA	chr5_149546726_-	CDX1
GCACCGTAAGACCTACAGTA	chr15_79229749_-	CTSH
GCACCGGGTCTGCACCTGCG	chr1_32042859_+	TINAGL1
GCACCGGTGCAGTCACCCGT	chr19_48965112_+	KCNJ14
GCACCGTGAGCCCCGCCGCG	chr4_1722481_+	TMEM129
GCACCGTCTTGATGGCCACG	chr11_45671865_+	CHST1
GCACCGTCACATTCTCCCCA	chr6_37622267_+	MDGA1
GCACCGTGTGGAAAAGATGC	chr8_125463322_+	TRMT12
GCACCGTTACGAGGAGAGCG	chr5_44809569_+	MRPS30
GCACCTACAAGGAGGCCTTT	chr1_154901598_-	PMVK
GCACCGTTCTGTACACCTGG	chr1_156377715_+	C1orf61
GCACCTACACCTACACCAGC	chr6_159420525_-	RSPH3
GCACCTACCCCAAGTCCGGT	chr16_28607104_-	SULT1A2
GCACCTACAGAACCAAGGAA	chr5_96139119_-	ERAP1
GCACCTACTCTGCGCGGGGA	chr4_2044202_-	C4orf48
GCACCTACCTGGCCGCCGCA	chr1_55088959_+	FAM151A
GCACCTACTCTTGAAGGCGA	chr21_37507770_-	CBR3
GCACCTCAAAGGGCAAAACG	chr10_91065912_+	IFIT2
GCACCTATGCTCCAGTATGG	chr1_36479343_+	AGO3
GCACCTCAAAGATCTCCCGA	chr2_220038903_+	CNPPD1
GCACCTACTTCCTCACCACT	chr16_2653644_+
GCACCTACTTCCTCACCACT	chr16_2732720_+	KCTD5
GCACCTCAATGACCTGAAGA	chr1_144994685_-	PDE4DIP
GCACCTCACCTTGATGAAAG	chr3_167422637_+	PDCD10
GCACCTCAGCAAACAAGTTT	chr1_40713784_+	TMCO2
GCACCTCCAAAGATGATGAT	chr7_100033992_-	PPP1R35
GCACCTCCAAAAAACACAGA	chr8_28340934_-	FBXO16
GCACCTCCACCATGTCCATG	chr19_3783824_+	MATK
GCACCTCCACGTGGATACCT	chr19_51856503_+	ETFB
GCACCTCCAATTGTTCCAGC	chr11_550124_-	LRRC56
GCACCTCCAGCTCTTCAAAG	chr19_42719363_-	DEDD2
GCACCTCCCCGCATTCTTCG	chr1_29448320_+	TMEM200B
GCACCTCCCCCTCTGATGAA	chr5_40955523_-	C7
GCACCTCCCGAGGCATGTAG	chr22_40657977_-	TNRC6B
GCACCTCCCGTCCATGGCCG	chr2_105472596_+	POU3F3
GCACCTCCCGATACCAGGCG	chr22_42486635_+	NDUFA6
GCACCTCCTACTCAACACCT	chr17_79918496_-	NOTUM
GCACCTCGCAGTAGAGCACG	chr19_34263268_-	CHST8
GCACCTCGATATCAGCACAT	chr16_31289357_+	ITGAM
GCACCTCGACATACTCCGCA	chr6_31614285_+	BAG6
GCACCTCGCCCGACACGCTG	chr17_74733155_-	SRSF2
GCACCTCGCCCCTCGAGCTG	chr10_73521641_+	C10orf54
GCACCTCTCTCAGGGCCGAG	chr20_31670783_-	BPIFB4
GCACCTCTCCAAACTCCAGC	chr15_85626839_-	PDE8A
GCACCTCTCTCTAGGCCCCG	chr6_31760290_-	VARS
GCACCTCTCCAGCTAAGTGA	chr1_209956866_+	C1orf74
GCACCTCTGAGTGGTCCCCA	chr19_47539265_-	NPAS1
GCACCTGAACGGAAGTACAT	chr20_18139788_-	CSRP2BP
GCACCTGAAGAAAAACCCCA	chr19_1489796_-	PCSK4
GCACCTGCAGGACTTCGCGG	chr1_228290254_-	C1orf35
GCACCTGCAGTAAAAAGAGA	chr13_79940202_+	RBM26
GCACCTGCGACACGGCGTCG	chr16_1032131_-	SOX8
GCACCTGCGCAACCTCGCCG	chr6_3259407_+	PSMG4
GCACCTGCGGACCTGCCCCA	chr1_29581913_+	PTPRU
GCACCTGCGCGACATCTGCG	chr2_131797760_+	ARHGEF4
GCACCTGCGGGTAGTCCTCG	chr1_42846649_-	RIMKLA
GCACCTGCGGAGTCACCGGG	chr19_42583752_+	ZNF574
GCACCTGCGGAGGATCAGAG	chr18_47431172_-	MYO5B
GCACCTGCTCCGCCGCCTCG	chr12_54982201_+	PPP1R1A
GCACCTGCTCCTCATCATCG	chr9_139266402_+	CARD9
GCACCTGCTCCTCCAGGCCG	chr11_35640564_-	FJX1
GCACCTGCTGGCCGTGTACG	chr5_176517535_+	FGFR4
GCACCTGCTCGATCTTCTCG	chr21_47581842_+	SPATC1L
GCACCTGGAAGACATACAGA	chr3_101476612_+	CEP97
GCACCTGGAAGGAAAAGTTG	chr11_85961423_+	EED
GCACCTGCTTAAACCTGCCT	chr12_55357025_+	TESPA1
GCACCTGCGTGGTCCACAAG	chr2_46207454_+	PRKCE
GCACCTGGAGAAGATCACAT	chr17_9497592_-	WDR16
GCACCTGGATCTTCTCCAGC	chr6_76744342_-	IMPG1
GCACCTGGCACCCACGGCAA	chr15_66274675_-	MEGF11
GCACCTGGCAGACAGCCCCG	chr20_30309834_-	BCL2L1
GCACCTGGCAGCCATCCTGG	chr19_39395866_+	NFKBIB
GCACCTGGCCGCAACCCGCG	chr3_73673632_+	PDZRN3
GCACCTGGCGATCCTCATAG	chr16_30393442_+	2018-09-01
GCACCTGGCGCGGCGCTACG	chr5_107717082_-	FBXL17
GCACCTGGCCGGGATGCGGG	chr11_6413006_-	SMPD1
GCACCTGGCTGACCGCCTCG	chr17_70117756_-	SOX9
GCACCTGGTGGAACAGACCT	chr19_10426594_-	FDX1L
GCACCTGGTGGAGTTCTGGG	chr6_167570850_+	GPR31
GCACCTGGTGGACTTCCTGG	chr12_32908252_-	YARS2
GCACCTGGTGGAGAATTAAT	chr20_20006400_+	NAA20
GCACCTGGTGGCCCACCGGA	chr16_3139813_-	ZSCAN10
GCACCTGTCCTCAGTCCCTG	chr2_238428649_+	MLPH
GCACCTGTCCCAAAACCGAG	chr5_150027979_+	SYNPO
GCACCTGTCTGCCAGCCAGA	chr16_85838644_+	COX4I1
GCACCTGGCTGACGGCCTCG	chr22_38379570_+	SOX10
GCACCTGTGCAAGCACACGG	chr13_27999067_+	GTF3A
GCACCTGTGATGACTCTCCG	chr17_44952576_+	WNT9B
GCACCTTAAGACCAAGCCAT	chr2_120125812_+	DBI
GCACCTGTGCTTCAGTAGCA	chr2_220497718_-	SLC4A3
GCACCTGTGTTTAAGCAGCA	chr17_42337784_+	SLC4A1
GCACCTTAGCCACTGTCCAG	chr17_47295160_+	ABI3
GCACCTGTGGGAGAACCAGG	chr19_42839256_+	MEGF8
GCACCTTACCCAGCTCGCCA	chr6_122792851_+	SERINC1
GCACCTTAGCCAGGAAGCAG	chr1_19282629_+	IFFO2
GCACCTTCCAGGAATACGCA	chr1_153520904_-	S100A3
GCACCTTCACCGTGTCCAGG	chr14_100792155_-	SLC25A47
GCACCTTCCATACCAATGCA	chr6_13325348_+	TBC1D7
GCACCTTCCTTAAGAACAGG	chr2_231775524_-	GPR55
GCACCTTCAGGATTGAGACC	chr19_10229379_-	EIF3G
GCACCTTCCTCACAGCCCGG	chr1_36026169_+	NCDN
GCACCTTCTGAAGCAATCCG	chr1_204380312_+	PPP1R15B
GCACCTTCTACCGCTGGCGG	chr14_74824383_+	VRTN
GCACCTTCTGGCTCAGTACG	chr15_80189226_+	MTHFS
GCACCTTCTGTGGAGTGCTG	chr19_51607379_-	CTU1
GCACCTTGAAGAGGTGCTCG	chr6_146865075_-	RAB32
GCACCTTGACCCCGAGGCGG	chr12_54982199_-	PPP1R1A
GCACCTTGACCGTGTCCAGA	chr3_48936135_+	SLC25A20
GCACCTTGCTGTACACCATG	chr5_161300338_+	GABRA1
GCACCTTGATTTCCTCGGAG	chr12_120106195_-	PRKAB1
GCACGAAACACAAACACCCG	chr1_116206620_-	VANGL1
GCACCTTTAGATGACACCTC	chr6_25727145_-	HIST1H2BA
GCACCTTTGATGGCTCCCCG	chr22_19839454_-	C22orf29
GCACGAACACCACCACGGCG	chr9_99417390_+	AAED1
GCACGAACAGAGAGTCTCTT	chr2_166179817_-	SCN2A
GCACGAACTTCTCCGTCAGG	chr6_119670117_+	MAN1A1
GCACGAAGACCAGCGGCGAG	chr2_231902591_-	C2orf72
GCACGAACCCGACGAATCGG	chr15_90319700_-	MESP2
GCACGAACGACTCGGAGACA	chr9_139563047_-	EGFL7
GCACGAAGCCCACATAGACG	chr12_121853974_-	RNF34
GCACGAAGCCCCAGAGCGGG	chr14_94253990_+	PRIMA1
GCACGAATCAGGGGTTAGGG	chr15_49254740_+	SHC4
GCACGAAGTAGTGCGCGAAG	chr12_31743704_+	DENND5B
GCACGACCTGAACCTAGCCA	chr6_137815003_-	OLIG3
GCACGACCTCAACATCGCCA	chr21_34399549_+	OLIG2
GCACGACGCTCTCCCGCGAA	chr13_43566146_+	EPSTI1
GCACGACCAGGACCACGTAG	chr16_32892310_+
GCACGACCAGGACCACGTAG	chr16_33783013_-
GCACGAGACTAGGTTTGAGG	chr10_27529286_-	ACBD5
GCACGAGCAGATGTTCCGCG	chr9_140034065_+	GRIN1
GCACGACTAGGAACAGAAGG	chr5_140953694_+	DIAPH1
GCACGAGCGCCAACAGGCAG	chr2_1748192_+	PXDN
GCACGAGGAGGACACTGCGG	chr1_1747244_-	GNB1
GCACGAGGCAGACAAGAAGG	chr2_182543472_-	NEUROD1
GCACGAGCGGATCCACACGG	chr19_57133364_+	ZNF71
GCACGAGGCGAGGCTCCTGT	chr1_220928336_-	2018-03-02
GCACGAGCTGATTCAGGACG	chr7_150094257_+	ZNF775
GCACGAGTGCGTCTTCAAGG	chr1_70819727_-	ANKRD13C
GCACGAGTTCAAAAGCCAAG	chr14_71109033_+	TTC9
GCACGATGACCGACACCCGG	chr14_91975979_-	SMEK1
GCACGATGCCTATCTCACGT	chr4_40339293_+	CHRNA9
GCACGATGTAGCTTACCGCC	chr5_35871286_+	IL7R
GCACGAGTAGAGCGCCAGCG	chr16_54965153_-	IRX5
GCACGCACACGCGTCCGCCG	chr19_1275734_+	C19orf24
GCACGATGTTCCCCTCGCGG	chr5_177027223_+	B4GALT7
GCACGCACGTGCACACCTCG	chr9_140064261_+	LRRC26
GCACGCAGCACAAAGACGCG	chr1_160389130_-	VANGL2
GCACGCAGACCCTGACCAAG	chr4_6695746_+	S100P
GCACGCAGCGCACTTCGCGC	chr16_686154_-	C16orf13
GCACGCAGCGGAAATGGGAG	chr2_113316939_-	POLR1B
GCACGCAGTGGGATTCCAAA	chr1_65099889_+	CACHD1
GCACGCATGTTCTCACCATA	chr6_1961008_+	GMDS
GCACGCCACAGAGTAATGGA	chr12_50392959_-	RACGAP1
GCACGCCCAGGGCTGCCCCG	chr8_41166643_+	SFRP1
GCACGCCCTTGCGGTCCGAG	chr17_3854612_+	ATP2A3
GCACGCCCAGCAAGAACACG	chr16_67183930_+	B3GNT9
GCACGCCGAGTAGAATGGCG	chr12_45429864_+	DBX2
GCACGCCCCCCAACGCCGTG	chr19_17412365_-	ABHD8
GCACGCCTACCCGTTTGCGC	chr22_19748610_+	TBX1
GCACGCCTACGACATCAGCG	chr1_48688523_+	SLC5A9
GCACGCCTCTTTCCAAGCGG	chr1_221053458_+	HLX
GCACGCCTGCGCGAGGACGA	chr19_49575516_-	KCNA7
GCACGCGACACAAGGCGCGG	chr15_102192529_+	TM2D3
GCACGCGGCAGGCTGGACAG	chr17_34842608_-	ZNHIT3
GCACGCGCGCCGAATCCGGA	chr9_21994302_+	CDKN2A
GCACGCGCGGGAGGGAGGCG	chr1_28199129_-	THEMIS2
GCACGCGGCGTCCAGACGCA	chr12_108169116_-	ASCL4
GCACGCGGCCCTGTGCCTGG	chr1_202408045_+
GCACGCGGCCCTGTGCCTGG	chr19_18649208_-	FKBP8
GCACGCGTTGGACACCCGCG	chr19_51227735_+	CLEC11A
GCACGCGTACAGGTCCGCCA	chr5_94956253_-	GPR150
GCACGCTGAGAACATTTGGC	chr17_73982360_+	TEN1
GCACGCTCTACTCAGCCATG	chr22_43555421_+	TSPO
GCACGCTATGAGAGATACAG	chr5_130938987_-	RAPGEF6
GCACGCTGTGGAAGTCGCTG	chr4_108853191_-	CYP2U1
GCACGCTGCGAGCAGCAGCA	chr7_94139487_-	CASD1
GCACGGAAAACACTCCCCAG	chr6_143832589_+	FUCA2
GCACGGAACAATTACTGCCA	chr3_3179132_+	TRNT1
GCACGGACAGAAAATCTGAG	chr8_22471661_-	CCAR2
GCACGGATCCGCTGTCCCAA	chr2_79385849_-	REG3A
GCACGGCACTCAGGTAGGGG	chr3_9839359_-	ARPC4
GCACGGCACTCAGGTAGGGG	chr3_9839359_-	ARPC4-TTLL3
GCACGGACAACATCACCGTG	chr3_116163752_-	LSAMP
GCACGGAGAGGATCACCAGG	chr11_92703070_-	MTNR1B
GCACGGCAGGGAGCGCTGCG	chr10_126138411_+	NKX1-2
GCACGGCAGCCTCTGCAGAG	chr17_38191511_-	MED24
GCACGGCCAGTAGAGTCTGT	chr10_105128030_-	TAF5
GCACGGCCACTCTTACACCA	chr9_5892538_+	MLANA
GCACGGCCTCAGCAGTGGCG	chr1_19282444_-	IFFO2
GCACGGCCTCCAGGATACGG	chr6_147830225_-	SAMD5
GCACGGCCGCGGGCGCGCGG	chr16_11349226_+	SOCS1
GCACGGCCTGGAGCTGGCCG	chr6_108497880_+	NR2E1
GCACGGCGATGAGAACAGCG	chr3_196296081_+	FBXO45
GCACGGCGCGGGCAATCACG	chr17_40336392_-	HCRT
GCACGGCGTTCATTACCTGG	chr19_50298994_-	AP2A1
GCACGGCCTCGCACAGCGAG	chr10_99531213_+	SFRP5
GCACGGCGCCCCATGCCAGG	chr22_31032745_+	SLC35E4
GCACGGCGTTGAGTGCGGCG	chr17_72745227_-	SLC9A3R1
GCACGGCTCAAGCTGGCGTA	chr2_95780907_+	MRPS5
GCACGGCTCTTCTTCATGGA	chr3_43122342_-	POMGNT2
GCACGGCTCCGACTACTCCA	chr20_46331267_-	SULF2
GCACGGGACAGAGCTCCTGT	chr3_113866349_-	DRD3
GCACGGGATCCACTTCCGCA	chr12_121125301_+	MLEC
GCACGGCTCCCAGAGTCAGG	chr11_2325370_-	TSPAN32
GCACGGGCAGGGCTCCGGAG	chr1_162336881_-	NOS1AP
GCACGGGATGGAGGCCCACA	chr3_9792037_-	OGG1
GCACGGGCTGAAGATTCAGC	chr2_198570427_+	MARS2
GCACGGGGCCCTCATCAAAG	chr16_624616_-	PIGQ
GCACGGGGATTCTAACCTTA	chr10_55839168_-	PCDH15
GCACGGGTAGTGGATTCACA	chr1_197316500_+	CRB1
GCACGGGTCTGGCTTCCACG	chr12_124270317_+	DNAH10
GCACGGGGCGAAGATGGCGG	chr20_1447465_-	NSFL1C
GCACGGGTCGCATCTCACCA	chr17_56326483_-	LPO
GCACGGGTGCCTGCAGGCGA	chr12_4554622_+	FGF6
GCACGGTCCCAGCCTCGTGA	chr14_81744380_-	STON2
GCACGGTCTACAGCAAACAC	chr11_18127489_-	SAAL1
GCACGGTCCTGATAGCCGAG	chr16_1245967_-	CACNA1H
GCACGGTCGCCAGGAGCCCG	chr8_57358462_+	PENK
GCACGGTGCTGGACTCGCAG	chr1_113237141_-	MOV10
GCACGGTGCCAACATCCGCG	chr20_44519527_-	NEURL2
GCACGGTGCCTGATACGTAG	chr4_7691259_-	SORCS2
GCACGGTTCCAGAAGATGAG	chr3_45441852_+	LARS2
GCACGGTGCCAAAGATGCCC	chr1_31660939_+	NKAIN1
GCACGTACACCGCCTCCACG	chr1_17445822_+	PADI2
GCACGTACACGTGGAACGAA	chr4_41984141_-	DCAF4L1
GCACGTACATGTTGCCCACG	chr2_44079545_-	ABCG8
GCACGTACTCGGCCCCCCAC	chr3_125691004_-	ROPN1B
GCACGTACCCCACCTGGACA	chr13_114312356_+	ATP4B
GCACGTAGCACAGATGACCG	chr8_61732639_+	CHD7
GCACGTAGAAGGAATAGGAA	chr14_71216694_+	MAP3K9
GCACGTACTCGGCTGCCCAC	chr3_123699221_+	ROPN1
GCACGTATCACCAATTCCCA	chr18_19997738_+	CTAGE1
GCACGTATCCATAAACTAGA	chr16_53690388_-	RPGRIP1L
GCACGTCCAGAATTGAGGGG	chr16_71610274_+	TAT
GCACGTCCACGGCCACCGGG	chr19_35849932_-	FFAR3
GCACGTCCACGGCCACCGGG	chr19_35862401_-
GCACGTCCCGCAGAAGGCTG	chr11_77775031_-	THRSP
GCACGTCCTCGATACCCCCA	chr11_47381438_-	SPI1
GCACGTCACCCACCTTCCGG	chr2_219706456_+
GCACGTCACCCACCTTCCGG	chr17_27047837_+	RPL23A
GCACGTCACCCACCTTCCGG	chr14_35163520_+
GCACGTCACCCACCTTCCGG	chr3_161147247_-
GCACGTCACCCACCTTCCGG	chr1_212482722_-
GCACGTCACCCACCTTCCGG	chr18_21290115_-
GCACGTGCAGAAGAGCGACG	chr7_2617897_+	IQCE
GCACGTCGTCGCCGTCCGCG	chr17_79096356_+	AATK
GCACGTCTACCAGTACCGCA	chr14_104639823_+	KIF26A
GCACGTGCAGTGGGCCCCAA	chr10_71906077_-	TYSND1
GCACGTGCGCCGGGGCCGGG	chr10_69991338_-	ATOH7
GCACGTGCGAATGCTTCTTA	chr3_147108966_+	ZIC4
GCACGTGCGGGAAGTCACAA	chr16_89293436_+	ZNF778
GCACGTGCAGTGGCTGCGCC	chr19_55879672_-	IL11
GCACGTGCTCACGCACCTGG	chr16_1813708_-	MAPK8IP3
GCACGTGCTGGCACTAACCA	chr10_103542600_-	NPM3
GCACGTGGAGAAGCCGCCGG	chr10_104404633_+	TRIM8
GCACGTGGAGATGTACCAAT	chr3_14173149_+	TMEM43
GCACGTGGAGGACTACCGCC	chr17_74017553_-	EVPL
GCACGTGGCCAACACCCGCC	chr20_825634_+	FAM110A
GCACGTGGCCCCACTCCAGG	chr15_90784625_-	GDPGP1
GCACGTGTGGAGTGAGAGCG	chr7_30185808_+	MTURN
GCACGTGTACCTCATCCACA	chr20_60847274_+	OSBPL2
GCACGTTCTGAACATCGCAT	chr12_109629709_-	ACACB
GCACGTTGTCTAGTTCTAAA	chr1_94670738_+	ARHGAP29
GCACGTTATGCGAGTCCAAA	chr1_196918725_-	CFHR2
GCACTAACGTGGGATCCTCA	chr9_101984863_+	SEC61B
GCACTAACCCCGCCACCAGC	chr1_38274395_-	C1orf122
GCACTAATATACTCCACAGT	chr13_49933899_+	CAB39L
GCACTACAGCTTGCACACGG	chr19_56133718_-	ZNF784
GCACTACCGGACGGGCGGCG	chr16_75033690_+	ZNRF1
GCACTACCAATCAAAATGGG	chr8_28827887_+	HMBOX1
GCACTACCCTGAAGAACTGT	chr8_103848539_-	AZIN1
GCACTACAAGAAAAATATGG	chr4_39409186_+	KLB
GCACTACTGTGCGGTACGCG	chr14_24785318_-	LTB4R
GCACTACGTGGAAAACGGAA	chr6_168467447_-	FRMD1
GCACTACGATGAGTTCCAAG	chr2_233351320_-	ECEL1
GCACTAGCTCTTCCTTTGAT	chr17_56428767_-	SUPT4H1
GCACTATCCTTGGACCCTGG	chr3_52324546_+	GLYCTK
GCACTAGTCCGAAGGTATGT	chr19_11456060_+	TMEM205
GCACTATATCAAGTACAAAC	chr7_135612160_-	LUZP6
GCACTATCTCCACATCCGCC	chr17_54671684_+	NOG
GCACTATTCCAGTTCAACAA	chr5_79734364_+	ZFYVE16
GCACTATGCCTTCCAAGACG	chr11_64608038_-	CDC42BPG
GCACTCAAAGAAGTTCCCCT	chr15_101552328_+	LRRK1
GCACTCAAGCCATATGCAGA	chr17_10358304_-	MYH4
GCACTCACAAATTTGCAGAA	chr7_37780256_-	GPR141
GCACTCACACAAAAAACCAA	chr10_27423764_-	YME1L1
GCACTCACACTGAGTTAAAG	chr17_57465722_-	YPEL2
GCACTCACAGCGGTTCCGCA	chr12_52283257_-	ANKRD33
GCACTCACATGATTCCCGGG	chr3_38035948_-	VILL
GCACTCACATGAGGGAACAG	chr11_372938_-	B4GALNT4
GCACTCACCAATGAAGGACA	chr14_105201450_-	ADSSL1
GCACTCACCACCATCAGCCA	chr12_112374605_-	TMEM116
GCACTCACCATTGTATGTGG	chr14_103804800_-	EIF5
GCACTCACCATGGCTCCTCA	chr16_88871297_-	CDT1
GCACTCACATTCTCAGAAAA	chr1_89206694_-	PKN2
GCACTCACCCCACTGCCACG	chr15_73075808_+	ADPGK
GCACTCACCCATCAATGACA	chr16_89696913_-	DPEP1
GCACTCACCGACTCCCACCG	chr6_135263555_+	ALDH8A1
GCACTCACCGGAATCCCGCG	chr18_55020247_-	ST8SIA3
GCACTCACCGATGTAGAAGT	chr19_917737_-	KISS1R
GCACTCACCGTCCACACGCG	chr5_134914413_+	CXCL14
GCACTCACCTGCCTTGGCCA	chr17_439456_+
GCACTCACCTGCCTTGGCCA	chr19_35631035_-	FXYD1
GCACTCACGAGGCATATGCG	chr19_1495377_-	REEP6
GCACTCACGGTCTTGCAGCA	chr2_219480475_-	PLCD4
GCACTCACCTGCGGCCGCGG	chr13_42031883_-	RGCC
GCACTCACGTGGACTCCACC	chr16_1411789_-	GNPTG
GCACTCACTGCAGATGTAGA	chr1_249141681_-	ZNF672
GCACTCACTGGAGAAGACCA	chr15_41624446_+	OIP5
GCACTCACTGCGGATCTCCA	chr2_238475307_-	PRLH
GCACTCACTTGAGCATCCCA	chr6_159205684_+	EZR
GCACTCAGATGCACGCTGGG	chr15_74425794_-	ISLR2
GCACTCAGAGGGTTTAGCTT	chr19_2934709_+	ZNF77
GCACTCATAGAAGTTTCCGT	chr1_39835807_-	MACF1
GCACTCATAGGGCTTATCTC	chr19_35250867_+	ZNF599
GCACTCATCAACAGCCCGGA	chr19_12991840_-	DNASE2
GCACTCACTCTTCTTGCAGG	chr16_56701232_+	MT1G
GCACTCACTCTTCTTGCAGG	chr16_56670407_-
GCACTCACTCTTCTTGCAGG	chr16_56717133_-	MT1X
GCACTCACTCTTCTTGCAGG	chr16_56623838_-	MT3
GCACTCACTCTTCTTGCAGG	chr16_56704474_-	MT1H
GCACTCACTCTTCTTGCAGG	chr16_56652147_-
GCACTCACTCTTCTTGCAGG	chr16_56660434_-	MT1E
GCACTCACTCTTCTTGCAGG	chr16_56667308_-	MT1M
GCACTCCAGCACTCTCCGCA	chr19_10790561_-	ILF3
GCACTCCAGCTCCTTCACGG	chr10_50854665_+	CHAT
GCACTCCCCAAATTCAGAAG	chr17_20108152_+	SPECC1
GCACTCCCGCATCTACCCCG	chr2_71187101_+	ATP6V1B1
GCACTCCCCCTATCGCACAC	chr2_204259442_+	ABI2
GCACTCCGAGCAGAGCCCGG	chr16_7568350_+	RBFOX1
GCACTCCGTGAAGAATATGC	chr4_96761302_+	PDHA2
GCACTCCCCCTCCAGCAGGA	chr14_24898142_+	CBLN3
GCACTCCTCATACTTACTGC	chr1_153915386_-	DENND4B
GCACTCCTCGATGTTCCCAA	chr18_34855128_+	CELF4
GCACTCCGCGCACTGCCGCA	chr14_104194173_-	ZFYVE21
GCACTCCTTCGACCTCCTGA	chr3_150280381_+	EIF2A
GCACTCGAAGAGTTTCTGTG	chr19_58946113_+	ZNF132
GCACTCGCGAGGCAACCTCT	chr15_85201238_-	NMB
GCACTCGACCAGGACCACAG	chr11_9685794_+	SWAP70
GCACTCCTTCACCCACTGGG	chr12_57350963_+	RDH16
GCACTCGCTCCAATCCTGAA	chr19_17379708_+	BABAM1
GCACTCGCTGGATCTCTTGG	chr1_162724621_+	DDR2
GCACTCGGCCACACTCCCGG	chr6_28891399_+	TRIM27
GCACTCGGTCATGTACCCGG	chr8_23386708_+	SLC25A37
GCACTCGGCTAGCTTACCAA	chr7_92844888_-	HEPACAM2
GCACTCGTAACAACAGACTG	chr6_31710676_-	MSH5
GCACTCGTAGAGCCTCACCT	chr19_11517294_+	RGL3
GCACTCGTAAGGCTTCTCCC	chr19_9271060_-	ZNF317
GCACTCGTTTCAAGTCCTAG	chr11_71169535_+	NADSYN1
GCACTCTATGCAACCTACGA	chr3_154802111_+	MME
GCACTCTCACCATTACGCTG	chr6_41129103_-	TREM2
GCACTCTCACCCGGACCCCC	chr9_36191263_-	CLTA
GCACTCGTCCTACAGGAAAT	chr6_27860850_+	HIST1H2AM
GCACTCTCCAAATTGGAACG	chr19_52505121_-	ZNF615
GCACTCTCCTGTCTATGGCG	chr4_144621268_+	FREM3
GCACTCTCTGATCGTCCGAA	chr19_45900223_+	PPP1R13L
GCACTCTGCTGTGTCGCCCG	chr13_28367137_+	GSX1
GCACTCTCCAAGTTGGAACG	chr19_52543796_-	ZNF432
GCACTCTTACTAATGCTCAT	chr3_113379457_+	KIAA2018
GCACTCTCTCCTTTCCCAAG	chr10_102849589_-	TLX1NB
GCACTCTTATTACAGAGCCA	chr15_73884476_-	NPTN
GCACTCTTCCTTCAGCTCTA	chr17_26658917_+	IFT20
GCACTCTTGGGTTAACACCA	chr2_85827075_-	TMEM150A
GCACTGAAGCAAGAGCTACG	chr1_145459707_-	POLR3GL
GCACTCTTCTGGGTGCCCCG	chr22_38204018_+	GCAT
GCACTCTTCAGAGATGATAT	chr12_56862883_+	SPRYD4
GCACTGAAGTAAGTGCTGAG	chr4_80328919_+	GK2
GCACTGACCGGAATGACCCG	chr16_57503196_-	POLR2C
GCACTGAAGTAAGTGCTAAG	chr4_166200362_+
GCACTGACATCAAAGCAGCC	chr2_228678656_-	CCL20
GCACTGAGAATATGACCTAT	chr6_116833006_+	FAM26E
GCACTGACGAGAGGGCTCGG	chr19_19043845_+	HOMER3
GCACTGAGATGATATAAAAG	chr4_56225527_-	SRD5A3
GCACTGATAAAAGTATACAT	chr1_158670265_+	OR6K2
GCACTGCAAACCCTTCCGAG	chr7_150647423_-	KCNH2
GCACTGCACAGCATTTGCAA	chr6_151757664_-	RMND1
GCACTGCAACTTGTGCAACG	chr16_67434869_-	ZDHHC1
GCACTGCACATCTTGCCCGG	chr8_133920489_-	TG
GCACTGCAGGAATACCAGGG	chr15_40656014_+	DISP2
GCACTGCACCGACGTCAACG	chr19_18900755_-	COMP
GCACTGCAGTGGAAGCCCCG	chr17_42427073_-	GRN
GCACTGCAGGGAGCGCCCCG	chr22_30660398_-	OSM
GCACTGCATAGGGTAAGTGC	chr3_170625546_+	EIF5A2
GCACTGCCAGAAATACGAAG	chr4_122853673_-	TRPC3
GCACTGCCACACCTGCCCCG	chr5_162952_-	PLEKHG4B
GCACTGCCCCGCCTACCCCG	chr11_397286_-	PKP3
GCACTGCCAGATCTCGGGCC	chr13_36788620_-	SOHLH2
GCACTGCCCCTCGTTCCGGG	chr5_192227_+	LRRC14B
GCACTGCCGAGGTAGAGGAA	chr8_29195991_+	DUSP4
GCACTGCCTTGACAAATCAA	chr2_225376190_-	CUL3
GCACTGCCCTCTTGAAGCCA	chr17_61995816_+	GH1
GCACTGCGCCGACTGCGGGG	chr17_29249117_+	ADAP2
GCACTGCCTGCACTCGGCGG	chr7_96635518_+	DLX6
GCACTGCGCGCCTTTCCGCG	chr1_110613206_-	ALX3
GCACTGCGCGTACTGGGGCG	chr2_177053767_-	HOXD1
GCACTGCGGCAGCTTCCCCG	chr1_215741056_+	KCTD3
GCACTGCGTTCACCACCAGC	chr17_76355078_+	SOCS3
GCACTGCTCACAGAGAACAC	chr1_114522722_+	OLFML3
GCACTGCTATTTCCTCAACA	chr17_37576137_-	MED1
GCACTGCTACTACCAGACTG	chr7_73513381_+	LIMK1
GCACTGCTCAGACAAGGAGG	chr1_23744447_-	TCEA3
GCACTGCTCTGGGACGGCCG	chr17_78078603_-	GAA
GCACTGCTTTCAACTCCAGG	chr7_138447126_+	ATP6V0A4
GCACTGCTGAGGCCACTGCG	chr19_45315629_+	BCAM
GCACTGGACAGGAATAAGAA	chr16_23767039_+	CHP2
GCACTGGAGAAGGATGAAAG	chr14_21624027_-	OR5AU1
GCACTGGACCTTCTCCAGCG	chr5_86708568_-	CCNH
GCACTGGATCACTCATACTA	chr19_50548394_+	ZNF473
GCACTGGAGATAAATCACTA	chr6_56918288_-	KIAA1586
GCACTGGCAAAATTCAAGGA	chr5_138378345_-	SIL1
GCACTGGCTCAGGTGCTAAT	chr6_36870061_-	C6orf89
GCACTGGCTGAAGTGACGCT	chr11_67163237_+	RAD9A
GCACTGGCTGATGATGCGGT	chr16_79633678_+	MAF
GCACTGGCCCCACAGAGCCA	chr5_137513324_-	BRD8
GCACTGGCTGGACTCCTGGG	chr4_90170123_+	GPRIN3
GCACTGGCTTACCTTTCAGA	chr19_33239432_-	TDRD12
GCACTGGCTTTCAAAGTCCG	chr17_7983638_-	ALOX12B
GCACTGGGCATGGTGCCTGG	chr12_54118912_+	CALCOCO1
GCACTGGGTGAAGATGTAGT	chr19_6387523_+	GTF2F1
GCACTGGGTGAAGAGCCCGA	chr10_98823295_+	SLIT1
GCACTGGTCGAAGAGTGTGA	chr20_18576714_+	DTD1
GCACTGTAGCTGCTCAGCCA	chr12_56818824_+	TIMELESS
GCACTGGTGGGCTCACCTGG	chr15_42446290_+	PLA2G4F
GCACTGTAGGTTTAGCAACA	chr1_75716923_+	SLC44A5
GCACTGTCACTGCTTCTCAT	chr20_23586448_-	CST9
GCACTGTCCCAGGATCTGAT	chr16_29908437_-	SEZ6L2
GCACTGTCTCCGGAGCCATA	chr19_12768901_+	MAN2B1
GCACTGTCACCACAGTCCCG	chr6_32122817_-	PPT2
GCACTGTCTTTGTATCTGAG	chr10_104486510_+	SFXN2
GCACTGTGAGCGGAGCCTGG	chr5_177565205_+	RMND5B
GCACTGTCTTCAGGAAACTG	chr11_129758597_+	NFRKB
GCACTGTGCAAGGCATCACG	chr20_31671675_+	BPIFB4
GCACTGTGTCATGTCCCTGG	chr16_2946652_+	FLYWCH2
GCACTGTGATGCATTATCAG	chr3_87325537_+	POU1F1
GCACTGTGCAGACCACAGCG	chr6_167709569_-	UNC93A
GCACTGTGCCCCAGGTGAAG	chr17_79880930_-	MAFG
GCACTGTTACCACTATCAAG	chr15_22332539_-
GCACTGTTACCACTATCAAG	chr14_20215717_-	OR4Q3
GCACTGTTATCACAATCCAG	chr7_47976465_+	PKD1L1
GCACTGTTCTTAGTTCAGAA	chr3_151083698_+	MED12L
GCACTTACAGATACTGGCCA	chr15_41804913_+	LTK
GCACTGTTTCCCATGAGCGG	chr6_29595383_-	GABBR1
GCACTTACAGGTCAAACACG	chr10_75612958_+	CAMK2G
GCACTTACAGTAGACAGTGA	chr15_88679138_+	NTRK3
GCACTTACCTGTATTCTGCA	chr5_172755054_+	STC2
GCACTTACCTGAATGTCAAC	chr2_228497693_+	C2orf83
GCACTTACTGTTGATCACTG	chr16_88594637_-	ZFPM1
GCACTTACCTGTGAGATCCA	chr4_54231279_+	SCFD2
GCACTTACGTGACTGTCCCG	chr20_39993683_+	EMILIN3
GCACTTAGGGGGACATTTAG	chr1_152770352_-	LCE1D
GCACTTATAAATATTCAGGT	chr1_47110833_-	ATPAF1
GCACTTCAGCACCGTCACCA	chr22_19747185_+	TBX1
GCACTTATAGTTCTTCTCTG	chr10_44111870_-	ZNF485
GCACTTCAAAGGATACCAGG	chr2_230453145_+	DNER
GCACTTCATTTACATTTGGA	chr4_77003423_+	ART3
GCACTTCCACGGGTAAACCA	chr16_85721154_+	GINS2
GCACTTCCAGGTGCACAGCG	chr15_78369660_-	TBC1D2B
GCACTTCCAAGGTAGAGGAA	chr10_112266719_-	DUSP5
GCACTTCCTGTTCCTTCGCG	chr21_45953709_-	TSPEAR
GCACTTCCTGCAGATCGCCG	chr19_18778793_+	KLHL26
GCACTTCGCTTTCATCATAG	chr17_76122711_+	TMC6
GCACTTCTATGATCTTGTCG	chr16_20043816_+	GPR139
GCACTTCTACACGTTTCCAA	chr16_67876536_+	THAP11
GCACTTCTCCAGCTCAGCCA	chr7_140107465_+	RAB19
GCACTTCTCCACCGACCCAG	chr19_4448396_-	UBXN6
GCACTTCTCAGCGTACCAGG	chr5_95746548_+	PCSK1
GCACTTCTCCGGTCCTCAAT	chr8_94934656_-	PDP1
GCACTTCTCCCAGATCGTTA	chr1_155279928_+	FDPS
GCACTTCTCTGACCAGGTGG	chr21_47532090_+	COL6A2
GCACTTCTGCTCTTCTTGAA	chr9_139992327_-	MAN1B1
GCACTTGAAGAAGATCTGCG	chr5_176289768_-	UNC5A
GCACTTGAGCAGCCACAGCG	chr1_11710654_+	FBXO2
GCACTTGAGGAAGATCACCA	chr3_138117372_+	MRAS
GCACTTGACATAGAGCAGGG	chr11_407888_+	SIGIRR
GCACTTGAAGGGCTTCACGT	chr19_56104633_+	FIZ1
GCACTTGCAGGAACCAGCGC	chr16_56692604_-	MT1F
GCACTTGATCCATCTGTGTG	chr16_81045710_+	CENPN
GCACTTGCAGGAGCTGGCGC	chr16_56701271_+	MT1G
GCACTTGCAGGAGTCCGCGC	chr16_56623799_-	MT3
GCACTTGGAGAGCAACGCCA	chr13_58208379_+	PCDH17
GCACTTGGACGCGGGTCCCG	chr9_139738936_-	C9orf172
GCACTTGGAGGATTTCCCAA	chr4_46312228_-	GABRA2
GCACTTGGAGGAGGAAAGCG	chr2_228886450_-	SPHKAP
GCACTTGCAGGAGCCGGCGC	chr1_237167626_+	MT1HL1
GCACTTGCAGGAGCCGGCGC	chr4_69242086_-
GCACTTGCAGGAGCCGGCGC	chr16_56686500_-	MT1B
GCACTTGCAGGAGCCGGCGC	chr16_56704435_-	MT1H
GCACTTGGTAAGATTCCCAC	chr13_32332457_-	RXFP2
GCACTTGGATGAGTACTCGT	chr2_105990060_+	FHL2
GCACTTGGTGGTCTACAGCT	chr12_6730326_-	LPAR5
GCACTTGTCAGGAACGAGAA	chr21_27425637_+	APP
GCACTTGTCGGGGACCGCGA	chr3_48626109_-	COL7A1
GCACTTGTCCTCCCGCAGGT	chr19_8654215_+	ADAMTS10
GCACTTGTGATCAACATGCG	chr16_2376015_-	ABCA3
GCACTTGTTGATGTGCCGCA	chr9_136224615_-	SURF2
GCACTTGTTGGAACAGCAGG	chr6_52850371_+	GSTA4
GCACTTTCGGGGGCACACGG	chr9_123540637_-	FBXW2
GCACTTTGAAGGTCATCTAT	chr3_160156578_+	TRIM59
GCACTTTCTGACCCTGGCCA	chr1_203830801_-	SNRPE
GCACTTTGACCGAAGCGCCC	chr17_6946684_-	SLC16A11
GCACTTGTAGGGCTTCTCGC	chr16_30795041_+	ZNF629
GCACTTGTAGGGCTTCTCGC	chr16_30794201_+	ZNF629
GCACTTGTAGGGCTTCTCGC	chr16_30794873_+	ZNF629
GCACTTTGCCGTCTGCCACG	chr8_134274338_-	NDRG1
GCACTTTGCCGTTCACACCC	chr3_50655154_-	MAPKAPK3
GCACTTTGCTGCCAGCCGCG	chr12_65563765_-	LEMD3
GCACTTTGCTGTCTGTCATG	chr20_35315943_-	NDRG3
GCACTTTGTGACCTTCCTGG	chr17_37842208_+	PGAP3
GCACTTTGTGGTGTGTCACG	chr16_58538129_+	NDRG4
GCACTTTGTGATGTTCCCAC	chr4_159493903_-	RXFP1
GCACTTTGTTCGGCCTCCGT	chr19_12780188_+	WDR83OS
GCACTTTGTTACCTTTCCCA	chr16_1507699_+	CLCN7
GCAGAAAAAGACAGTCAGAG	chr8_88886141_-	DCAF4L2
GCAGAAAAAGAGGCAATCAA	chr21_34074335_-	SYNJ1
GCAGAAAACCGAGAGCCCCG	chr7_100304473_+	POP7
GCACTTTGTTTATTCTCTTG	chr11_55405869_+	OR4P4
GCAGAAAAATCCTTCTTTGG	chr1_241798695_-	CHML
GCAGAAAACTAACTGGAGAT	chr6_116784519_-	FAM26F
GCAGAAACACAGTTCACCAG	chr11_34104539_+	CAPRIN1
GCAGAAAATGAATAAATCCC	chr7_6744794_-	ZNF12
GCAGAAAATGAACACATTGC	chr7_76180834_+
GCAGAAAATGAACACATTGC	chr7_6771581_+
GCAGAAAATGAACACATTGC	chr7_5087717_+	RBAK
GCAGAAAATGAACACATTGC	chr7_5087717_+	RBAK-RBAKDN
GCAGAAAATGAACACATTGC	chr7_102006518_+
GCAGAAAATGAACACATTGC	chr7_72352117_+
GCAGAAAATGAACACATTGC	chr7_75113479_-
GCAGAAACACTAGTTTCCAT	chr6_7379035_+	CAGE1
GCAGAAAATGATGTTAAGCT	chr5_158696940_+	UBLCP1
GCAGAAACAGAGGCATCCAA	chr15_91479207_+	UNC45A
GCAGAAACAGTGATAATTGG	chr5_78359547_-	DMGDH
GCAGAAACATTCCATGGAAG	chr1_229738545_+	TAF5L
GCAGAAACATTCCATGGAAG	chr17_33825602_-
GCAGAAACCTCTCAGCACCG	chr20_56726042_+	C20orf85
GCAGAAACGCTAAAAGGCTG	chr13_37269364_-	SERTM1
GCAGAAACAGAAGCTGCAGA	chr22_44527438_+	PARVB
GCAGAAACTCCAGCACCAGA	chr19_3480438_+	SMIM24
GCAGAAACCTGGATAGACGG	chr4_104640797_-	TACR3
GCAGAAACTGACGGAGTCTG	chr3_187387990_+	SST
GCAGAAAGACTCAAACCAGG	chr12_6755710_+	ACRBP
GCAGAAAGAGAAGATGGTCA	chr10_86007376_-	RGR
GCAGAAAGATTCCATCAAGT	chr12_67675739_+	CAND1
GCAGAAAGCAGGCGAACCCG	chr10_31608205_+	ZEB1
GCAGAAAGCATCGCAACAGT	chr12_27849517_+	REP15
GCAGAAAGTAGAAATCACAG	chr11_5462497_+	OR51I1
GCAGAAAGTCAAGAAGACAG	chr1_226589938_-	PARP1
GCAGAAAGTTCCTTACCTGG	chr10_125650872_+	CPXM2
GCAGAAAGTTGAACAGAACG	chr15_89011227_+	MRPS11
GCAGAAATACAGTCCTCTAT	chr1_210194551_+	SYT14
GCAGAAATACCTCAGAAGGT	chr14_105453184_-	C14orf79
GCAGAAATCCCAGGGCGTGG	chr1_20517220_+	UBXN10
GCAGAAATGCTGCTGTAAGG	chr5_141511432_-	NDFIP1
GCAGAAATGCAGACAAAAGG	chr15_48413252_+	SLC24A5
GCAGAACAAGGAGATGTTGG	chr6_30709079_-	FLOT1
GCAGAACATCGAGTACCAAA	chr10_115922485_-	CCDC186
GCAGAAATGAAAACTGAAGA	chr10_70892745_+	VPS26A
GCAGAACATTGAGAATTACA	chr3_189713140_-	LEPREL1
GCAGAACCCGGCCCTCGTCG	chr17_36625858_-	ARHGAP23
GCAGAACCCCTGGGACCAGG	chr17_73643520_+	SMIM6
GCAGAACCACCACAGAGTAG	chr7_99725074_-	MBLAC1
GCAGAACCCGAGTATCCTAA	chr2_32048848_-
GCAGAACCCGAGTATCCTAA	chr1_33502391_-	AK2
GCAGAACCGTGAAAAAGGAG	chr12_16109958_+	DERA
GCAGAACCTCACCTTCAGCC	chr10_126172724_-	LHPP
GCAGAACCTCTTCTCCTCCA	chr16_69481060_-	CYB5B
GCAGAACCTCAGAAATCCGA	chr22_38626697_+	TMEM184B
GCAGAACCTGAAAGACCTGC	chr18_346681_-	COLEC12
GCAGAACCTGAATCATTCAG	chr2_206023514_-	PARD3B
GCAGAACCTCCACAGTCAAG	chr20_31062412_-	NOL4L
GCAGAACGAAGAGAATCAGA	chr10_27423029_+	YME1L1
GCAGAACCTGAGTTTGACAG	chr17_78866660_+	RPTOR
GCAGAACCTGACGTTCATGG	chr19_48183625_+	GLTSCR1
GCAGAACGTGAGAGTCCAAC	chr4_41984222_-	DCAF4L1
GCAGAACGTGCAGTTCTCCG	chr10_134040377_-	STK32C
GCAGAACTCTCTCAACGACG	chr4_44450068_-	KCTD8
GCAGAACGAGCCATTGGTGG	chr8_121823893_+	SNTB1
GCAGAACTAGGACAATAGCA	chr7_150217343_-	GIMAP7
GCAGAACTACAACAACGAGC	chr9_140083218_+	SSNA1
GCAGAACTTGGAGGACTGGG	chr17_80404503_-	C17orf62
GCAGAACTTGACCCACTCAG	chr1_160093081_-	ATP1A2
GCAGAAGAAATCCAGTGCAA	chr11_19213921_-	CSRP3
GCAGAACTGCAGGCTCACGT	chr17_8926129_-	NTN1
GCAGAAGAAGCAGGACCGCG	chr19_3136566_+	GNA15
GCAGAAGAACTAAAGAGCTG	chr14_54878214_+	CDKN3
GCAGAAGAGTGCGCTCAGAG	chr8_144332089_+	ZFP41
GCAGAAGATAGGTAGCCGTG	chr9_36651762_-	MELK
GCAGAAGATCAAATTCCCAG	chr9_8528766_-	PTPRD
GCAGAAGATCAAAATCGGAG	chr16_8895713_+	PMM2
GCAGAAGATCAAAATCGGAG	chr18_10636790_+
GCAGAAGATCAAAATCGGAG	chr18_12192809_-
GCAGAAGCAAGAGTGCACAG	chr8_116616372_+	TRPS1
GCAGAAGCAGAAACGCTAAA	chr13_37269370_-	SERTM1
GCAGAAGATGAATCCGGCCT	chr3_149375083_-	WWTR1
GCAGAAGATGGTGTGCCACG	chr20_57564925_+	NELFCD
GCAGAAGCACGAACTCGAGA	chr2_11809714_-	NTSR2
GCAGAAGCAGAGAAGCTCGG	chr8_41355095_+	GOLGA7
GCAGAAGCAGCTCTGCCGGA	chr17_44950010_+	WNT9B
GCAGAAGCCCAGGGACGTAG	chr17_40738102_+	FAM134C
GCAGAAGCCACACTTGGCAG	chr4_71824686_+	MOB1B
GCAGAAGCAGCGTCAGGCCG	chr1_153930873_-	CRTC2
GCAGAAGCCGTAGTCCCGGA	chr6_149068702_-	UST
GCAGAAGCGGAGCCTTAGCC	chr9_132586195_-	TOR1A
GCAGAAGCCCCAACTCCAAG	chr17_43333403_-	SPATA32
GCAGAAGCCTAAACTTGGAG	chr15_59407011_-	CCNB2
GCAGAAGCGGGGAAACTCAA	chr17_46053287_+	CDK5RAP3
GCAGAAGCGGGGAAACTCAA	chr20_29873932_-
GCAGAAGCTCCAGATAAACA	chr4_184367550_+	CDKN2AIP
GCAGAAGCTCAAGCAACAGA	chr4_106640397_+	GSTCD
GCAGAAGCGGCCCATAAAGG	chr5_114878932_+	FEM1C
GCAGAAGCTGAAGTGGGCAG	chr20_62608753_+	SAMD10
GCAGAAGCTGACCTTCCGCA	chr2_72362406_-	CYP26B1
GCAGAAGCTGAAAGACCTGG	chr2_56419786_+	CCDC85A
GCAGAAGCTGAGTTCAACCT	chr3_30713273_+	TGFBR2
GCAGAAGCTGCGCTTCCTGG	chr2_26700050_-	OTOF
GCAGAAGGACTCCTTCGAAA	chr2_182767182_+	SSFA2
GCAGAAGGAAGTGATCACAT	chr1_150974227_-	FAM63A
GCAGAAGGACAACCAGGAGG	chr6_30104841_+	TRIM40
GCAGAAGGAGAACTACCGGC	chr11_3143309_-	OSBPL5
GCAGAAGGAGGCATTGGCCA	chr22_30793154_+	SEC14L2
GCAGAAGGAGGTGCCACAAA	chr1_45206666_+	KIF2C
GCAGAAGGATCAGACCACCA	chr9_100308509_+	TMOD1
GCAGAAGGCAGCGCTGCGCG	chr9_140173497_-	TOR4A
GCAGAAGGCAGGAAGCACGA	chr9_35078267_+	FANCG
GCAGAAGGCGGAATTCCCCT	chr17_1378281_+	MYO1C
GCAGAAGGCGAGCGGAGGCG	chr9_103235872_-	TMEFF1
GCAGAAGGCTGAGATCCTGG	chr12_6882451_-	LAG3
GCAGAAGGTGACCAGCCTAA	chr11_119291060_-	THY1
GCAGAAGGTGGCAGTGTACA	chr16_67190439_-	TRADD
GCAGAAGGTGCCCTGTAAAG	chr6_153073396_-	VIP
GCAGAAGTACAGCGTTTGCT	chr15_49064807_-	CEP152
GCAGAAGTACTCCTTCGAGC	chr1_151062949_+	GABPB2
GCAGAAGTAGATGGAAGAGG	chr6_139186174_-	ECT2L
GCAGAAGTCTCAGCTCCCAG	chr3_119121225_-	ARHGAP31
GCAGAAGTTGGCAGGAGCAT	chr2_42588258_-	COX7A2L
GCAGAAGTGTGTGAAGTGCA	chr16_88773566_+	CTU2
GCAGAAGTCAGCAAACTGGA	chr10_32398956_+
GCAGAAGTCAGCAAACTGGA	chr10_27702484_-	PTCHD3
GCAGAAGTGCCAAACACTTA	chr9_102988453_-	INVS
GCAGAATACGAAGAAGACAG	chr2_152553737_-	NEB
GCAGAATCCATGCTTTCCAA	chr5_176025929_+	GPRIN1
GCAGAATCACTGGTTGCAGA	chr7_127338965_+	SND1
GCAGAATCCCAAAAGCCAAC	chr7_107430131_+	SLC26A3
GCAGAATCACGGATGTACCT	chr2_132121050_+
GCAGAATCACGGATGTACCT	chr2_130737931_-	RAB6C
GCAGAATCTGTCACTGCGAA	chr4_164507068_-	2018-03-01
GCAGAATCGACAGCCCCAGG	chr7_93519970_+	TFPI2
GCAGAATCTCCTGCATTCCA	chr2_220366205_-	GMPPA
GCAGAATGCCCCCACTCTGG	chr19_51871808_+	CLDND2
GCAGAATGGAGTCCACCCGG	chr6_52664008_-	GSTA1
GCAGAATGGGAGCGAAGCCG	chr11_36422682_-	PRR5L
GCAGAATGCTTCAGTAAGGG	chr12_100973447_-
GCAGAATGTTTGCCTCACGG	chr8_23191123_-	LOXL2
GCAGAATTCCCGGCAGGACG	chr14_68066847_+	PIGH
GCAGAATTCTTTCAGCTCAA	chr13_45768346_-	KCTD4
GCAGAATTGGCTCATCAATG	chr4_89199523_+	PPM1K
GCAGAATTTCAGACTCTTAA	chr2_204820532_-	ICOS
GCAGAATTCCTTCTACCAGC	chr20_6182671_+
GCAGAATTCCTTCTACCAGC	chr1_11073951_-	TARDBP
GCAGAATTCCTTCTACCAGC	chr2_239140688_-
GCAGACAATGAAGATCGTGC	chr6_142490796_+	VTA1
GCAGACAAGTACTTCCCCGG	chr22_50277523_-	ZBED4
GCAGACACAATACCTGAGCT	chr5_180472594_-	BTNL9
GCAGACACACCTCCGCCGTA	chr18_44030345_+	RNF165
GCAGACACACAGATCAGAGA	chr15_94910958_-	MCTP2
GCAGACAACAGACTTAACCC	chr1_158670378_+	OR6K2
GCAGACACATTGGGAAGAAG	chr4_83369133_+	ENOPH1
GCAGACAGACATGGTGGACG	chr21_46066385_-	KRTAP10-11
GCAGACAGAGAACCCCTCAT	chr19_50905115_-	POLD1
GCAGACAGAATACAACTGAG	chr4_160260497_+	RAPGEF2
GCAGACAGAGAAGCCAGAGT	chr6_30638700_-	DHX16
GCAGACAGCCACCACTACCA	chr3_49114296_-	QRICH1
GCAGACAGCCCAAAGACCAG	chr3_41961243_+	ULK4
GCAGACAGCCTGTTTCCGGG	chr11_64608107_-	CDC42BPG
GCAGACAGCGACAGGCCCAC	chr19_17983305_-	SLC5A5
GCAGACAGCTGCCAGGTGCG	chr4_7436479_-	PSAPL1
GCAGACAGTCTGGGTTTCAA	chr4_104579535_+	TACR3
GCAGACATACATCATTTAAA	chr15_44615212_+	CASC4
GCAGACAGTGCTGAACCCAG	chr1_32050291_+	TINAGL1
GCAGACAGTTACTCACAGAG	chr12_9000293_-	A2ML1
GCAGACATAGGCCAGCAGCA	chr6_39290264_+	KCNK16
GCAGACATCAGAATACCTGA	chr12_96704911_-	CDK17
GCAGACATCCACGACAGCGA	chr10_121286923_-	RGS10
GCAGACATCCTCAGCACCAT	chr18_43619993_-	PSTPIP2
GCAGACATGGAGGAATCAAG	chr22_32134807_+	PRR14L
GCAGACATCGTGGTCCCCAG	chr20_62575902_-	UCKL1
GCAGACCAGAAGAGACACTG	chr20_10603365_+	SLX4IP
GCAGACCACCAGCATTACCG	chr6_153603770_+
GCAGACCACCAGCATTACCG	chr11_8705583_-	RPL27A
GCAGACATGGGATTGTCCAA	chr2_163070452_-	FAP
GCAGACCAAGGGCAGCCTGG	chr17_16395276_-	LRRC75A
GCAGACCAGCCAGGAGGCCG	chr17_48546142_+	CHAD
GCAGACCAGGAGTATACTGT	chr1_178834228_+	ANGPTL1
GCAGACCATGACAAAACAAC	chr20_17950932_+	MGME1
GCAGACCCCAAGAAGACGCT	chr16_58150017_-	CFAP20
GCAGACCCAGTAACAATCTG	chr4_70504870_-	UGT2A2
GCAGACCCAGTAACAATCTG	chr4_70504870_-	UGT2A1
GCAGACCCGCAACATTACTG	chr1_115829205_-	NGF
GCAGACCCTCGAGATGCTAG	chr10_135000096_+	KNDC1
GCAGACCCTCGGGATGGCAC	chr2_211336705_-	LANCL1
GCAGACCCCTGCATACATAA	chr2_107107371_+
GCAGACCCCTGCATACATAA	chr2_87085497_-	CD8B
GCAGACCCTGAACAAAGCCG	chr5_13883077_-	DNAH5
GCAGACCCTGAAGTTCACTA	chr12_113616955_-	DDX54
GCAGACCCTTCAGGAGGAAG	chr5_180687765_-	TRIM52
GCAGACCCTGACGCCCAGCG	chr3_49765561_+	IP6K1
GCAGACCGCGTGCTTCCGAG	chr14_103470347_-	CDC42BPB
GCAGACCTGCTCCTGCACCA	chr8_145223245_-	MROH1
GCAGACCTCGAAATGATAGA	chr14_70235608_+	SRSF5
GCAGACCTGCTGGCTCATGA	chr11_55371449_+	OR4C11
GCAGACCTGTTACATCTGCG	chr17_36865438_+	MLLT6
GCAGACCTACCTGAACCAGA	chr11_68115503_+	LRP5
GCAGACCTGTGGGGTTCCCA	chr16_46943828_-	GPT2
GCAGACGCAGCAGAATAAGG	chr15_31819388_-	OTUD7A
GCAGACGATAGAGAACGCCA	chr17_9745874_+	GLP2R
GCAGACGCAGAGAGTCCAGG	chr10_931606_-	LARP4B
GCAGACGCTGGAGAACAGCG	chr6_167412979_+	FGFR1OP
GCAGACGCTCACAAGACAAA	chr3_10076449_-	FANCD2
GCAGACGGAAATGGAATCCA	chr19_55888371_+	TMEM190
GCAGACGGACATGGTAGACG	chr21_45978588_+	KRTAP10-3
GCAGACGGACATGGTGCACG	chr21_46000445_+	KRTAP10-5
GCAGACGGACTGGAAACTGA	chr20_35390902_-	DSN1
GCAGACGGAGACAAGCCCTG	chr17_79496060_+	FSCN2
GCAGACGGTATGACCATCAA	chr1_65247166_+	RAVER2
GCAGACGGTGATCATGGTAG	chr1_48697267_+	SLC5A9
GCAGACGGACCAGCAGGCTG	chr20_44453460_-	TNNC2
GCAGACGGTGGAGTGCACGG	chr8_141567294_-	AGO2
GCAGACTAAGCAAAATGAGG	chr17_73539510_+	LLGL2
GCAGACGGTGAGCAGTGAGA	chr2_74699571_-	MRPL53
GCAGACTACTCAGAGCTGGA	chr10_98273326_-	TLL2
GCAGACTATGTCTTCAGCAG	chr7_123349264_-	WASL
GCAGACTCACGAGTTCACGG	chr19_51844421_-	VSIG10L
GCAGACTCCTGACATGTTAG	chr17_27052558_-	TLCD1
GCAGACTCAGAAGATAAGCC	chr2_201436062_-	SGOL2
GCAGACTCCTTGGTTTCAGG	chr8_25317785_-	CDCA2
GCAGACTCTGACCTCCCAGC	chr19_51133381_-	SYT3
GCAGACTCTTGACATTGCCA	chr6_90463255_+	MDN1
GCAGACTCTGGAATGCCGCC	chr10_22605438_-	COMMD3
GCAGACTCTGGAATGCCGCC	chr10_22605438_-	COMMD3-BMI1
GCAGACTCAGGGGCCTCCCG	chr15_89169452_-	AEN
GCAGACTCTTGGGCTCATGA	chr11_6789782_+	OR2AG2
GCAGACTGATTCAGAATGGG	chr20_7990918_-	TMX4
GCAGACTGCATGACAGCAAA	chr8_71068694_-	NCOA2
GCAGACTGCGCGCAAGTCAA	chr1_228612995_-	HIST3H3
GCAGACTGCCAAAATGTGGA	chr1_107867002_-	NTNG1
GCAGACTGCCACCATGTGCG	chr12_96180992_+	NTN4
GCAGACTGCTGGCTGATCGA	chr7_1784327_+	ELFN1
GCAGACTTACCCAAGCGGCG	chr3_33840314_+	PDCD6IP
GCAGACTTACCCTTGAACAT	chr3_11059653_-	SLC6A1
GCAGACTTCAGGGATCCAGA	chr6_36168982_-	BRPF3
GCAGACTGCTCGCAAGTCCA	chr6_26197447_-	HIST1H3D
GCAGAGAAAGAAGTACATCG	chr20_54824116_-	MC3R
GCAGAGAAACTGAAAGACAG	chr3_101038542_-	IMPG2
GCAGACTTCCTCTTCCTCAG	chr11_18956104_-	MRGPRX1
GCAGACTTCCTCTTCCTCAG	chr11_18994022_-
GCAGAGAAGAGGCAGATGCG	chr8_27925186_-	NUGGC
GCAGAGAACCAGGAGCAGGG	chr7_142829252_-	PIP
GCAGAGAAGACAAGAAGCCA	chr1_153320396_+	PGLYRP4
GCAGAGAAGCGGTCCTCCAC	chr15_72953631_+	GOLGA6B
GCAGAGACACAGAATACAAA	chr6_100868821_-	SIM1
GCAGAGACCAAAGACCCCAA	chr11_125478037_-	STT3A
GCAGAGACATGCCTCACCCG	chr7_157151312_+	DNAJB6
GCAGAGACATGCCTCACCCG	chr11_127811504_-
GCAGAGACCAAAGGATGCAT	chr2_131520321_-	AMER3
GCAGAGACTTCGATTTGGGA	chr5_101631882_+	SLCO4C1
GCAGAGACTGGACTACACCG	chr1_213186708_-	ANGEL2
GCAGAGACTTCCCTCTAGAG	chr19_58438869_-	ZNF418
GCAGAGAGACTTTGAAGGGG	chr1_231472428_-	EXOC8
GCAGAGAGACAAGGCGGCGG	chr22_45182357_+	PRR5-ARHGAP8
GCAGAGAGAGCAGAGCACAG	chr19_51512783_+	KLK9
GCAGAGAGAGAATTTCCCAG	chr8_117950524_+	AARD
GCAGAGAGAGGCCGGCGCCG	chr13_57729832_+	PRR20C
GCAGAGAGAGGCCGGCGCCG	chr13_57723259_+	PRR20B
GCAGAGAGAGGCCGGCGCCG	chr13_57742968_+	PRR20E
GCAGAGAGAGGCCGGCGCCG	chr13_57716689_+	PRR20A
GCAGAGAGAGGCCGGCGCCG	chr13_57736403_+	PRR20D
GCAGAGAGCCAGTGTGACCA	chr11_62186595_-	SCGB1A1
GCAGAGAGCCATCTTCATTG	chr12_13140217_+	HEBP1
GCAGAGAGATGTCCCCGCAG	chr1_228602563_-	TRIM17
GCAGAGAGTGAGGATGACTA	chr22_50277555_+	ZBED4
GCAGAGAGTGGTCTTAGAAG	chr11_8948630_-	C11orf16
GCAGAGAGTTAAGAAAGACG	chr16_87748166_-	KLHDC4
GCAGAGAGCTCAAAGAATGA	chr2_170492698_+	PPIG
GCAGAGAGTTCCAGTCGTGG	chr22_36902179_+	FOXRED2
GCAGAGATAAGGCCAGCGGA	chr6_41743243_+	FRS3
GCAGAGATCAGCATGTATTG	chr17_17171218_+	COPS3
GCAGAGATCACCGGCCCGGA	chr11_6477849_-	TRIM3
GCAGAGATCCTGGCTATAGA	chr18_28980978_+	DSG4
GCAGAGATGAGTAAACAAAG	chr12_10573138_-	KLRC3
GCAGAGATGAATAAACAAAG	chr12_10588574_-	KLRC2
GCAGAGATGAATAAACAAAG	chr12_10562163_-	KLRC4
GCAGAGATCCAGAACGTAGA	chr2_231101821_+	SP140
GCAGAGATGGAGCGGCTGCG	chr17_76127755_+	TMC8
GCAGAGATGTAGACGCTTGA	chr12_27627801_-	SMCO2
GCAGAGCACCAAAGCACCGA	chr16_88779050_-	CTU2
GCAGAGATGGAGTTTGCCAA	chr19_1074354_+	HMHA1
GCAGAGCAGAACTTCTAGAA	chr4_100738091_+	DAPP1
GCAGAGCAGCCACAGCCTTA	chr6_33768926_+	MLN
GCAGAGCAGATGGGCCTGCA	chr3_37458930_+	C3orf35
GCAGAGCAGGAGGTGGTGCG	chr1_53099212_+	FAM159A
GCAGAGCAGGAGGCCCCCCG	chr19_58758155_+	ZNF544
GCAGAGCAGGATCTTGCCCG	chr6_30131615_-	TRIM15
GCAGAGCAGGAAAAAGGCAT	chr16_75446538_-	CFDP1
GCAGAGCAGTTTGTTCCGGA	chr11_129724529_+	TMEM45B
GCAGAGCCACAGTGCCCGGG	chr6_26032157_+	HIST1H3B
GCAGAGCCACCGCATCTTGA	chr1_33363787_+	TMEM54
GCAGAGCCACAGGGGCCACA	chr1_226128836_+	LEFTY2
GCAGAGCCACGGTGCCAGGG	chr6_26225513_-	HIST1H3E
GCAGAGCCACGGTGCCCGGC	chr6_26020848_-	HIST1H3A
GCAGAGCCAGAAGGGAGTGC	chr20_33114118_+	DYNLRB1
GCAGAGCCCCCGGTTCAGCA	chr17_74011347_+	EVPL
GCAGAGCCAGAAGACAGCTG	chr2_220034563_+	SLC23A3
GCAGAGCCAGACTTTGATGG	chr8_144621146_+	ZC3H3
GCAGAGCCCGAGCGCCGCGG	chr1_13840057_+	LRRC38
GCAGAGCCCGCTGCGCCGCG	chr14_21561174_+	ZNF219
GCAGAGCCGAGAGCAGGCCG	chr5_148689681_+	AFAP1L1
GCAGAGCCGTGGCGGCCACG	chr9_35814916_-	HINT2
GCAGAGCCCGGGCAGCGCCG	chr8_145582059_-	FBXL6
GCAGAGCCTCGACATGGCCG	chr16_67244044_-	LRRC29
GCAGAGCCTTAATCTCCCGC	chr9_90588876_+	CDK20
GCAGAGCCTTGTGGTCCTAG	chr17_58503630_+	C17orf64
GCAGAGCGCCGCGAGCAGGG	chr2_165477779_-	GRB14
GCAGAGCGCGAGCTTCTCGG	chr7_45928357_-	IGFBP1
GCAGAGCCTACAGAACATGG	chr6_30917104_+	DPCR1
GCAGAGCTACAAGCGCGACT	chr15_65578655_-	PARP16
GCAGAGCGGCACGAGCACCG	chr11_67397282_+	NUDT8
GCAGAGCTACTACCGCGCGG	chr6_1610762_+	FOXC1
GCAGAGCTCACCAATGACCA	chr19_15083523_+	SLC1A6
GCAGAGCTCAGGTATCAGGT	chr11_94326780_-	PIWIL4
GCAGAGCTCAGCCACGGCCG	chr3_25824835_+	NGLY1
GCAGAGCTCCAGGAACAACA	chr15_43585781_-	TGM7
GCAGAGCTCAGGAATGAGCA	chr12_130839181_-	PIWIL1
GCAGAGCTCTCCGAGCAGCG	chr12_66583149_-	IRAK3
GCAGAGCTCCTTTCGCAGCG	chr16_87678217_+	JPH3
GCAGAGCTGAAACAGAAAGA	chr3_156183444_+	KCNAB1
GCAGAGCTCGTCATTTGCAG	chr20_58470614_+	SYCP2
GCAGAGCTGCCGCTACATGG	chr17_40726125_-	PSMC3IP
GCAGAGCTGAGGCTCTCCCA	chr1_161187784_-	FCER1G
GCAGAGCTTTCTGAGCCAGA	chr2_43871832_+	PLEKHH2
GCAGAGGAATTTGTACAAGG	chr19_37149242_-	ZNF461
GCAGAGGAAGACCAGCAGGG	chr20_32848211_-	ASIP
GCAGAGGAAGATGAGCAGAT	chr3_172165935_+	GHSR
GCAGAGGAGTTCAAACGTGG	chr10_13541934_+	BEND7
GCAGAGGAGGAGGACCCCGA	chr8_72756258_-	MSC
GCAGAGGAGCAGCTGCGCAG	chr11_61276529_+	LRRC10B
GCAGAGGCAGAAAGAACAAA	chr9_112898909_+	PALM2-AKAP2
GCAGAGGCAGAAAGAACAAA	chr9_112898909_+	AKAP2
GCAGAGGCAGATGAGCAGCG	chr8_145639791_+	SLC39A4
GCAGAGGATGGACCTCTGGT	chr20_18794512_+	SCP2D1
GCAGAGGCAGGCGCTCCCGA	chr8_144378009_+	ZNF696
GCAGAGGCCTTTCCACCTGG	chr1_246887752_+	SCCPDH
GCAGAGGCCGCCGTCCGCCG	chr1_41327741_-	CITED4
GCAGAGGCAATGAATTACGA	chr7_149031302_+
GCAGAGGCAATGAATTACGA	chr7_36858757_+
GCAGAGGCAATGAATTACGA	chr8_62115109_+
GCAGAGGCAATGAATTACGA	chr5_170818370_+	NPM1
GCAGAGGCAATGAATTACGA	chr11_62098619_+
GCAGAGGCAATGAATTACGA	chr10_74678093_-
GCAGAGGCAATGAATTACGA	chr20_37606865_-
GCAGAGGCCCAGCACCCACA	chr12_104324306_-	HSP90B1
GCAGAGGCGCTGCTGCTTAA	chr4_175443522_-	HPGD
GCAGAGGCGCAGCAGCCCCA	chr10_85954550_-	CDHR1
GCAGAGGCGGAGGTGCCTGG	chr17_47841410_-	FAM117A
GCAGAGGCGTCTGAAGAGGA	chr4_159592890_+	C4orf46
GCAGAGGCGTCTGAAGAGGA	chr16_281192_-
GCAGAGGCTGAGAAGATTGG	chr10_99623754_+	GOLGA7B
GCAGAGGCGTCAGAATTCAG	chr3_87325567_+	POU1F1
GCAGAGGGATGCGTGCCACG	chr21_47642630_+	LSS
GCAGAGGGCGAAGAGTCCTA	chr11_93583619_+	VSTM5
GCAGAGGTAAAGGAATTTGG	chr15_72338698_-	MYO9A
GCAGAGGGTGAAGAGTCCGT	chr14_68066760_+	PIGH
GCAGAGGGTGAAGAGTCCGT	chr15_59969115_-
GCAGAGGGCCAGGAGCAGCA	chr8_65711059_+	CYP7B1
GCAGAGGTACCAGCGTTCCG	chr4_2648482_+	FAM193A
GCAGAGGTACGGCTTCTCCC	chr7_150093963_-	ZNF775
GCAGAGGTATCGGTCAATGG	chr1_24201722_+	CNR2
GCAGAGGTAGCAGCTCCAGA	chr2_27301952_-	EMILIN1
GCAGAGGTACTGAGGCTGCG	chr14_23236579_-	OXA1L
GCAGAGGTCTACACCATCCA	chr17_60743467_+	MRC2
GCAGAGGTCCCACCTGGCCG	chr11_68821509_-	TPCN2
GCAGAGGTGGAGAAATGCGA	chr15_83224861_+	CPEB1
GCAGAGGTGGAGCTGAAGAA	chr6_5973045_+
GCAGAGGTGGAGCTGAAGAA	chr15_72502174_-	PKM
GCAGAGTCAGAGGAAATCTT	chr16_53283822_+	CHD9
GCAGAGTCCGGAGCGCATGA	chr1_41327719_+	CITED4
GCAGAGTAACGATTACCGGG	chr9_93376084_-	DIRAS2
GCAGAGTCAGGGTCTCCTCA	chr19_55143969_-	LILRB1
GCAGAGTCGATACAAACAGG	chr9_132566565_-	TOR1B
GCAGAGTCTGAGCATAAAGG	chr3_108220689_-	MYH15
GCAGAGTCCTGACATCCACC	chr21_46705682_-	POFUT2
GCAGAGTGAGAGATGTCTGT	chr19_37241480_+	ZNF850
GCAGAGTCTGCACACCAGGG	chr19_58563957_+	ZSCAN1
GCAGAGTGATATATCCCACG	chr9_20881925_-	FOCAD
GCAGAGTGATAGCAGTTGCG	chr7_92099485_+	ERVW-1
GCAGAGTGCACTGAGAAATA	chr6_32713115_+	HLA-DQA2
GCAGAGTGCTGGCGGCCCAG	chr13_28367112_-	GSX1
GCAGAGTGCAGACAAACACC	chr3_45988209_-	CXCR6
GCAGAGTGCGACTGTCCCCG	chr1_180199686_+	LHX4
GCAGAGTGTAGAGTGTGAGG	chr3_48629167_+	COL7A1
GCAGAGTGTCCTGAAAGCAG	chr11_65321199_+	LTBP3
GCAGAGTTCATCCTGGAGCA	chr2_69034507_+	ARHGAP25
GCAGAGTTCTGGAAATTCAG	chr12_125558491_+	AACS
GCAGAGTGTGAGAACACCCA	chr15_23500675_+
GCAGAGTGTGAGAACACCCA	chr5_158596756_+	RNF145
GCAGAGTGTGAGAACACCCA	chr15_20833271_+
GCAGAGTTCTCCCAGAAACG	chr17_18166054_+	MIEF2
GCAGAGTTTGGACAACAGAC	chr5_53467664_+	ARL15
GCAGAGTTGGAAAAATATGA	chr5_43298951_-	HMGCS1
GCAGATAAAACCAAAAACCG	chr10_52595904_-	A1CF
GCAGATAAACAGCTGTCCAG	chr17_56581218_+	MTMR4
GCAGATAATTGAGGAAGCCA	chr13_36788659_+	SOHLH2
GCAGATACAGGAATTACCCA	chr16_57238691_-	RSPRY1
GCAGATACGACTGCTGACGT	chr9_116136603_-	HDHD3
GCAGATAGAAGCTAGAGAAA	chr9_123589062_+	PSMD5
GCAGATAGAGGAGCGCACCA	chr19_2790511_+	THOP1
GCAGATAGTAGGTCTGAAAG	chr3_39374091_-	CCR8
GCAGATAGTGAAAAGTCCAA	chr10_11291159_+	CELF2
GCAGATATCAGACTAAACTG	chr2_153003747_+	STAM2
GCAGATATCTCACACCACCA	chr2_157367383_-	GPD2
GCAGATCAAAAGACATCCGG	chr12_57630816_-	NDUFA4L2
GCAGATCACACGAACTACAA	chr9_125315484_+	OR1N2
GCAGATATGCTCCTCTGGAA	chr6_31923031_+	NELFE
GCAGATCACAGCCTTCAGCT	chr12_117188028_-	RNFT2
GCAGATCATCACCACAGCCC	chr17_32690161_-	CCL1
GCAGATCATCAGCATCGTGG	chr3_48658960_+	TMEM89
GCAGATCACCTTGTTCTCCA	chr21_43786591_+	TFF1
GCAGATCAGCATCAGTAACG	chr6_129513927_+	LAMA2
GCAGATCCAAATCCAGACCG	chr3_49094989_-	QRICH1
GCAGATCATTGAGTACACAG	chr4_187115680_+	CYP4V2
GCAGATCCACTGGCAGCGGG	chr8_144789954_-	CCDC166
GCAGATCCACCAGGACTAGC	chr13_96329565_-	DNAJC3
GCAGATCATCCCAAATTTGA	chr11_82643612_-	DDIAS
GCAGATCCCCTTCAGAGCGG	chr1_86047240_-	CYR61
GCAGATCCAGGATACTCCCG	chr13_27845841_+	RASL11A
GCAGATCCCGAGGCATCTGG	chr1_151688444_-	CELF3
GCAGATCCTGGCTAGCGTGT	chr2_42720115_-	KCNG3
GCAGATCCGCACGCGCCACC	chr19_3574507_+	HMG20B
GCAGATCCTTTCAAAAGACG	chr9_123908491_+	CNTRL
GCAGATCGACACCATCACGC	chr1_19282231_-	IFFO2
GCAGATCGACCAGTTCCTGG	chr14_105924696_+	MTA1
GCAGATCCTTCAGGCACAGA	chr3_15137574_+	ZFYVE20
GCAGATCGTCTGGTTGGTGG	chr2_120194642_-	TMEM37
GCAGATCGCCAAGCTGAATG	chr8_120867983_-	DSCC1
GCAGATCTCACCATACTGTA	chr6_132966905_+	TAAR1
GCAGATCTCAGTCTAAAAGG	chr2_114513098_+	SLC35F5
GCAGATCTCCATCAAGGACG	chr7_135419015_-	FAM180A
GCAGATCTCTGGGAGGACAG	chr12_13208827_-	KIAA1467
GCAGATCTGCCAGAAATTGA	chr15_34647244_-	NUTM1
GCAGATGAAATGTTGAGCCG	chr3_186504004_+	EIF4A2
GCAGATCTCTGAGGACAGTC	chr5_140594461_+	PCDHB13
GCAGATCTTCAGCCTCTTCA	chr9_21481419_-	IFNE
GCAGATGAACAACCTCACAT	chr14_103871516_+	MARK3
GCAGATGACCAAGAAGAGCA	chr9_91616248_-	S1PR3
GCAGATGAGGACCAGCCAGA	chr18_59483560_-	RNF152
GCAGATGAGGATGAAGACGA	chr4_88534105_+	DSPP
GCAGATGAGGAGAATGGTGA	chr7_99474523_+	OR2AE1
GCAGATGATACAGACCTACG	chr16_1779500_+	MAPK8IP3
GCAGATGAGCCAGTTCCCCG	chr12_109725746_-	FOXN4
GCAGATGCAGAAGCTTCTGG	chr19_16643904_-	CHERP
GCAGATGATGGCGTTCCTGG	chr3_113187985_+	SPICE1
GCAGATGCCCTTAATCCCTG	chr4_69535869_-	UGT2B15
GCAGATGCCGTTAATCCCTG	chr4_69433735_-	UGT2B17
GCAGATGCCTCCAGGAGCAA	chr11_120008713_-	TRIM29
GCAGATGCCGAGGCAGACAG	chr16_88807950_+	PIEZO1
GCAGATGCCTTCTACCAGCG	chr22_21385169_-	SLC7A4
GCAGATGCGGCCCATCCCCA	chr4_187113128_+	CYP4V2
GCAGATGCGCCAGAACGCGG	chr12_53091511_-	KRT77
GCAGATGCTCTGTATGTACG	chr17_40141530_-	DNAJC7
GCAGATGCTCAAATCCACCG	chr7_129096290_-	STRIP2
GCAGATGCTGGCACAAACAG	chr3_9945803_-	IL17RE
GCAGATGGAAGACAGCAACA	chr15_40750748_+	BAHD1
GCAGATGGACCGCTTCCGGG	chr12_125550227_+	AACS
GCAGATGGAGAAGGTCCTGG	chr16_31230799_+	TRIM72
GCAGATGGCAAAGGGAGCAA	chr13_79191050_-	RNF219
GCAGATGGAGGAGGTGGCCG	chr19_36213291_+	KMT2B
GCAGATGGACTCCATCCCAC	chr19_58485705_-	C19orf18
GCAGATGGCAAGTGGCCGCG	chr12_109727987_-	FOXN4
GCAGATGGCACGCTGCCGCG	chr22_46345958_+	WNT7B
GCAGATGTAGAAGAGCAGCG	chr7_1097638_-	GPR146
GCAGATGGTCTGTACCGCCA	chr12_123485382_-	PITPNM2
GCAGATGTAGGTCCTCAGCA	chr1_147380524_-	GJA8
GCAGATGTATAAGAAGGCAG	chr2_10263628_+	RRM2
GCAGATGTCATAGTCCCCAG	chr9_135042267_-	NTNG2
GCAGATGTCATAGTTCTCCA	chr22_24460519_-	CABIN1
GCAGATGTCAGCCTGAACCC	chr15_91147653_-	CRTC3
GCAGATGTCGACGTACAAGC	chr1_21616636_-	ECE1
GCAGATGTGCTGGCTCCTGA	chr1_158813828_-	MNDA
GCAGATGTCTCAGGTCCCAC	chr7_89854701_-	STEAP2
GCAGATGTCTGACCTGCAGG	chr14_77843383_-	TMED8
GCAGATGTCCACGTGCTCCG	chr9_133542144_-	PRDM12
GCAGATGTTAAGCAGTTGGG	chr18_72168667_+	CNDP2
GCAGATGTTGGGATGAGAGT	chr1_211433462_+	RCOR3
GCAGATTCCGTGGAGTGGGA	chr17_7156101_+	ELP5
GCAGATTCTACAACACATGG	chr15_72767317_+	ARIH1
GCAGATTCTCACAGCCACAG	chr17_39741296_-	KRT14
GCAGATTTAGTTACTATGTC	chr5_121330308_-	SRFBP1
GCAGATTGAGAACCTCAAGG	chr17_28896644_-
GCAGATTGAGAACCTCAAGG	chr17_39778644_-	KRT17
GCAGATTGAGAACCTCAAGG	chr17_39786708_-
GCAGATTTATATGAGCCAAG	chr7_95818898_-	SLC25A13
GCAGATTTACCAGCCAACTC	chr5_143545070_-	YIPF5
GCAGATTTATCCACAGCTAA	chr2_191161543_-	HIBCH
GCAGATTTCCAAAGCGGGAA	chr17_47284231_-	GNGT2
GCAGATTTATGACTGCCTCC	chr2_202554989_-	MPP4
GCAGATTTCCCACGAAGAGG	chr13_20356646_+	PSPC1
GCAGATTTCCTAATTCTGGT	chr3_120054752_+	LRRC58
GCAGATTTCTCAGATCGTAT	chr12_57929315_-	DCTN2
GCAGATTTGCAGCCAAAGAT	chr17_80763771_-	TBCD
GCAGATTTGGACCTGCGAGC	chr10_92631772_+	RPP30
GCAGATTTCTCCACTGCAGA	chr1_151144779_+	TMOD4
GCAGATTTGCTCCAAAACGC	chr3_49940127_-	MST1R
GCAGCAAAGTAACCATACAG	chr7_87848203_+	SRI
GCAGCAAAACAGCACTCCAG	chr19_33870176_+	CEBPG
GCAGCAAATGAAGGATCAGC	chr1_206944747_-	IL10
GCAGCAAACTCTTCAGGACA	chr9_115478745_-	INIP
GCAGCAAATGATAAAGTGGG	chr1_207287464_-	C4BPA
GCAGCAACAGAAAAGTCTGG	chr3_93733881_-	STX19
GCAGCAACAGTGCAGAGCCG	chr1_159778145_+	FCRL6
GCAGCAACAGTGCGGCCAGG	chr20_48184624_+	PTGIS
GCAGCAACAGAAGGATGAGG	chr12_108986130_+	TMEM119
GCAGCAACGCCACCATCCAG	chr17_62009583_+	CD79B
GCAGCAACCAGGTGGCACCG	chr1_16063296_+	SLC25A34
GCAGCAACCTGCTGACAGAG	chr7_30544241_-	GGCT
GCAGCAACGCTAGAAGACAG	chr20_6750793_-	BMP2
GCAGCAACGCTAACGGAAAA	chr14_75643241_+	TMED10
GCAGCAACTGAAGCAGCAGC	chr17_78968393_+	CHMP6
GCAGCAAGAAGAAGAAGAAG	chr19_50155578_+	SCAF1
GCAGCAAGAGCAGGGCCCCG	chr9_116840475_+	AMBP
GCAGCAACTCTGCATGATGA	chr6_41753235_-	PRICKLE4
GCAGCAAGAATACAGCCGCA	chr17_46052623_+	CDK5RAP3
GCAGCAAGATCATGGCCAGG	chr22_38864279_-	KDELR3
GCAGCAAGCAGAATCACTTG	chr2_20490478_-	PUM2
GCAGCAAGCCATATACGCGG	chr6_1313284_+	FOXQ1
GCAGCAAGCCGGGCAAGCCG	chr18_74962699_+	GALR1
GCAGCAAGTACTGAGAAGGG	chr9_130236104_-	LRSAM1
GCAGCAATGAATACACAGAA	chr4_124322908_+	SPRY1
GCAGCAATAGCTTCTCACAT	chr15_58284942_-	ALDH1A2
GCAGCAATGGAAACAGGAGG	chr2_32853429_+	TTC27
GCAGCACAAATTGCGCAGCG	chr11_12029930_-	DKK3
GCAGCACAAGAAGGACCACC	chr17_70118933_+	SOX9
GCAGCACAAACAGCACCACG	chr14_70171408_-	KIAA0247
GCAGCACAAGGAAGAGATGG	chr8_42911604_+	FNTA
GCAGCACAGAGAACACCAAC	chr9_140099786_+	TMEM203
GCAGCACAGACCCAAGAGAG	chr1_155100475_-	EFNA1
GCAGCACAGATGAATCAGAG	chr3_52236673_+	ALAS1
GCAGCACAGCAGTGCAGCCG	chr14_104129062_+	KLC1
GCAGCACAGGAGGATGTAGA	chr9_130677071_+	ST6GALNAC4
GCAGCACATCAGAGACACCA	chr6_39073516_-	SAYSD1
GCAGCACATCCTCTGACCAA	chr5_141694349_-	SPRY4
GCAGCACCAAGTCAGTTGCA	chr8_95479738_-	RAD54B
GCAGCACATCACGTCGAAGG	chr1_19992559_-	HTR6
GCAGCACATGGTCATCCACA	chr1_3321325_+	PRDM16
GCAGCACCACTTTAGACCGG	chr20_43727833_+	KCNS1
GCAGCACCCACCGTTGCTGA	chr7_44027690_+
GCAGCACCCACCGTTGCTGA	chr7_102181953_+
GCAGCACCCACCGTTGCTGA	chr7_102281064_+	UPK3BL
GCAGCACCCCAAAGCCTCCG	chr2_220406491_+	CHPF
GCAGCACCAGCGAGACCAGG	chr1_181058142_-	IER5
GCAGCACCAGAGTAGCAGAG	chr16_19126523_-	ITPRIPL2
GCAGCACCCTAGAACCCAGA	chr20_62368939_-	LIME1
GCAGCACCCGAAGAACCCCA	chr1_115604808_+	TSPAN2
GCAGCACCGAAAAGTGGCCG	chr19_36246778_+	HSPB6
GCAGCACCTCACGGTCCCCG	chr17_7296535_+	PLSCR3
GCAGCACCGCTACTTCTACC	chr17_45810929_+	TBX21
GCAGCACCTCCACTCACGGG	chr22_29611571_-	EMID1
GCAGCACCTGAAATTCTTAG	chr5_110809021_+	CAMK4
GCAGCACGCCCTCTGAATAG	chr20_24524014_-	SYNDIG1
GCAGCACCTTTGAGCGATGG	chr2_28113211_-	RBKS
GCAGCACGCGACACAAGGCG	chr15_102192526_+	TM2D3
GCAGCACGTCCACCAGCATG	chr19_3496594_+	DOHH
GCAGCACGTTGGGTTCGGCG	chr6_86160078_-	NT5E
GCAGCACTCCTTCCTGACCG	chr1_32669562_+	CCDC28B
GCAGCACTCGAAATTCTGTG	chr16_20873492_+	DCUN1D3
GCAGCACTAGCGAGTCCACC	chr13_28366847_-	GSX1
GCAGCACTGCCAGATCCGCG	chr17_48545912_-	CHAD
GCAGCACTCGCCAAAGTCGT	chr19_42891577_+	CNFN
GCAGCACTGCCAGCATCTGG	chr11_57947155_-	OR9Q1
GCAGCACTTGGGCATCGGAG	chr1_227149183_+	ADCK3
GCAGCACTGGAGCTCAGCCC	chr6_112420564_-	FAM229B
GCAGCACTTGAAGATGACTT	chr6_8422759_+	SLC35B3
GCAGCAGAAGCAGCAGAAGG	chr14_21511183_-	RNASE7
GCAGCAGAATGAGAGTGCAG	chr2_128610601_-	POLR2D
GCAGCAGACCCGCAGCTCGG	chr10_23633573_+	C10orf67
GCAGCAGACATCCTTTCAGA	chr6_90604633_-	GJA10
GCAGCAGACAGGGAGTCCCA	chr7_72409934_+	POM121
GCAGCAGACCCGGTTTCCCA	chr11_111789700_-	C11orf52
GCAGCAGACAAGGAGTCCCA	chr7_72708301_+
GCAGCAGACAAGGAGTCCCA	chr7_75054931_-	POM121C
GCAGCAGAGAAAAAAGGGAG	chr1_24976554_+	SRRM1
GCAGCAGAGACATCTCTGGG	chr2_99448856_+	KIAA1211L
GCAGCAGAGGAATATCACAT	chr14_77873922_+	NOXRED1
GCAGCAGAGTGACCAAAAGG	chr17_48940910_+	TOB1
GCAGCAGAGTCCACTTTGCA	chr11_1507728_+	MOB2
GCAGCAGATGAAGCAGTACA	chr16_89985886_-	MC1R
GCAGCAGCAAAGCTCAGCAG	chr10_101439537_-	ENTPD7
GCAGCAGCAATACAACCGGG	chr9_35720187_-	TLN1
GCAGCAGCAACTGTACTCGT	chr4_184426379_+	ING2
GCAGCAGCAATGGCCCAGAA	chr3_45942589_-	CCR9
GCAGCAGCACCATCTCTCAG	chr5_95242361_-	ELL2
GCAGCAGCACCTCATCAATG	chr6_13486958_+	GFOD1
GCAGCAGCACACAGAGAACC	chr20_44314599_+	WFDC10B
GCAGCAGCACACAGAGAACC	chr20_44258484_-	WFDC10A
GCAGCAGCAGACGTTTGGAA	chr8_21771054_-	DOK2
GCAGCAGCACGCGCTCGGCG	chr3_53857844_+	CHDH
GCAGCAGCAGAAGCAAAGCC	chr2_95941756_-	PROM2
GCAGCAGCACGAAGGCCACG	chr18_61034322_+	KDSR
GCAGCAGCAGAGTCAGTAGG	chr17_66596781_+	FAM20A
GCAGCAGCAGACTCCAAGGT	chr1_28800163_-	PHACTR4
GCAGCAGCAGCAAAAGGCGG	chr2_84668535_+	SUCLG1
GCAGCAGCAGAGCTACGTAG	chr15_42973714_+	STARD9
GCAGCAGCAGCAACAGGCAG	chr6_170871110_+	TBP
GCAGCAGCAGCAGGAGGCCG	chr1_10510297_-	CORT
GCAGCAGCAGCAGCGCCGAG	chr16_68771344_-	CDH1
GCAGCAGCAGCCGAACCCGA	chr19_49926564_+	PTH2
GCAGCAGCAGCAGCAGCGCG	chr5_178772285_+	ADAMTS2
GCAGCAGCAGCAGCAGCGCG	chr12_118406696_-
GCAGCAGCAGCCGCAGTCCG	chr1_1850675_+	TMEM52
GCAGCAGCAGCAGCAACAGG	chr6_5086032_+	PPP1R3G
GCAGCAGCAGCGCCAAAACG	chr22_28194874_-	MN1
GCAGCAGCAGGACACCCTGG	chr20_259817_-	C20orf96
GCAGCAGCAGGCGGACGAGG	chr19_16187442_+	TPM4
GCAGCAGCAGGGCACCGGCG	chr3_46759249_+	PRSS50
GCAGCAGCAGGAACAGAAAG	chr10_100022747_+	LOXL4
GCAGCAGCATATCCTTGGCG	chr14_73980886_+	HEATR4
GCAGCAGCATGAGCGCCCCG	chr16_57318339_+	PLLP
GCAGCAGCAGTCATAAAAGA	chr2_201726498_-	CLK1
GCAGCAGCATGGCCTCTGGC	chr16_2880435_-	ZG16B
GCAGCAGCAGCAGTAGCAGT	chr7_148139346_+
GCAGCAGCAGCAGTAGCAGT	chr6_41303640_-	NCR2
GCAGCAGCCAGGCACCACCA	chr12_10321748_+	OLR1
GCAGCAGCCACAGCGCCCAG	chr13_113656265_-	MCF2L
GCAGCAGCCAAAACAAGTGG	chr6_32825803_-	PSMB9
GCAGCAGCCCCAGAAGGAGG	chr6_31540578_-	LTA
GCAGCAGCCCCAGGGCCCCG	chr6_70992729_+	COL9A1
GCAGCAGCCCCAATAAAAAA	chr19_32844909_+	ZNF507
GCAGCAGCCCATCATCCCCG	chr8_110592167_-	SYBU
GCAGCAGCCCCTATTCTCGG	chr7_39991296_+	CDK13
GCAGCAGCCGGGCCGCCTGG	chr12_107975030_-	BTBD11
GCAGCAGCCGATCTACGTAA	chr19_55451231_-	NLRP7
GCAGCAGCCGTGGACAGCAG	chr3_195955120_-	SLC51A
GCAGCAGCCGGAGATGGCGG	chr1_226374372_-	ACBD3
GCAGCAGCCTCAGAAGCCCG	chr1_16736477_-	SPATA21
GCAGCAGCCTGTGCGCCGCA	chr9_135285725_+	C9orf171
GCAGCAGCGCGAACAGCGGG	chr18_59992614_-	TNFRSF11A
GCAGCAGCCTTGATAGCAGA	chr1_156756612_-	PRCC
GCAGCAGCGCCATCCGGCAG	chr19_55895526_+	TMEM238
GCAGCAGCGGAGGCCGAGAA	chr19_36157743_+	UPK1A
GCAGCAGCGTGAAGGCCAGG	chr4_2935540_+	MFSD10
GCAGCAGCGGGGGCTGCGGG	chr14_23790719_+	PABPN1
GCAGCAGCTATAAAATGCCA	chr3_121973040_-	CASR
GCAGCAGCGTGGAGTCCACG	chr15_28263681_+	OCA2
GCAGCAGCTAGACACACAGC	chr17_39411749_-	KRTAP9-9
GCAGCAGCTCACCAACCTGC	chr8_144903771_-	PUF60
GCAGCAGCTCCAAAACCCAG	chr22_24468448_+	CABIN1
GCAGCAGCTCTACCGCCACA	chr11_47381474_-	SPI1
GCAGCAGCTCCCAAATACCG	chr19_1051553_-	ABCA7
GCAGCAGCTCCGAGACCACC	chr3_5024671_-	BHLHE40
GCAGCAGCTCTGATGACGAA	chr11_126136113_-	SRPR
GCAGCAGCTCTACTACTACA	chr2_69002523_+	ARHGAP25
GCAGCAGCTGAGCATCACAG	chr18_74592243_+	ZNF236
GCAGCAGCTCTTTAGCCAGG	chr19_51013570_-	JOSD2
GCAGCAGCTGATGCTGAGCG	chr13_100741456_+	PCCA
GCAGCAGCTCTTCTTGCAGG	chr1_237167587_+	MT1HL1
GCAGCAGCTCTTCTTGCAGG	chr1_16567808_+
GCAGCAGCTCTTCTTGCAGG	chr1_33416995_+
GCAGCAGCTCTTCTTGCAGG	chr20_33805896_-
GCAGCAGCTGGAAGACCTTG	chr17_25910035_-	KSR1
GCAGCAGCTGAACAATTCCT	chr1_150463126_+	TARS2
GCAGCAGCTGAACAATTCCT	chr4_136487871_-
GCAGCAGCTGCGCAGCCGCG	chr8_144642819_+	GSDMD
GCAGCAGCTGGCAGCCCACG	chr11_77907470_-	USP35
GCAGCAGCTGGAGCTCCCCC	chr1_158369191_+	OR10T2
GCAGCAGCTGGAGATACAGC	chr17_39324171_+	KRTAP4-3
GCAGCAGCTGGAGATACAGC	chr17_39324261_+	KRTAP4-3
GCAGCAGCTGGGATTGAAAA	chr5_141416397_-
GCAGCAGCTGGGATTGAAAA	chr11_66204840_-	MRPL11
GCAGCAGCTTCAGCTCCCCG	chr19_3136570_-	GNA15
GCAGCAGCTGGTCAGACAGG	chr17_39411833_-	KRTAP9-9
GCAGCAGCTTAAAAAGTTGG	chr2_191859892_-	STAT1
GCAGCAGCTTCGCCTACGAC	chr3_32280560_+	CMTM8
GCAGCAGCTTGAGCTCCCGG	chr9_80646038_+	GNAQ
GCAGCAGCTTGAGCTCCCGG	chr2_132182327_+
GCAGCAGGAAAGACAAAAGA	chr4_90756717_-	SNCA
GCAGCAGGAACACAGCCCAG	chr2_74657483_+	RTKN
GCAGCAGGAAGCGCTGGCCA	chr22_30901549_-	SEC14L4
GCAGCAGCTTGAGCTCGCGC	chr19_3094762_-	GNA11
GCAGCAGGAGAAGGCCAAGG	chr19_33793046_-	CEBPA
GCAGCAGGAAGGCATCGTCG	chr20_43108869_-	TTPAL
GCAGCAGGAGAGGTCCAGCA	chr19_51293703_-	ACPT
GCAGCAGGAGCCCGGCTCCG	chr3_110790941_-	PVRL3
GCAGCAGGAGGAGGAAGACG	chr5_149212933_+	PPARGC1B
GCAGCAGGACCAGGGCCGCA	chr4_108853078_+	CYP2U1
GCAGCAGGATAATTTCCACC	chr5_129084000_-	KIAA1024L
GCAGCAGGAGGAGTCCCGGG	chr2_20212360_+	MATN3
GCAGCAGGATGCGCACCAGG	chr17_3856677_+	ATP2A3
GCAGCAGGATCCCATCCAGG	chr2_96693259_+	GPAT2
GCAGCAGGATCCCATCCAGG	chr2_96462815_-
GCAGCAGGATGGACACGTAG	chr3_10028247_+	EMC3
GCAGCAGGCAAGGATCAGGT	chr2_219143265_+	TMBIM1
GCAGCAGGATGACTAGGTAA	chr4_26622244_-	TBC1D19
GCAGCAGGCACAGAACTAAG	chr1_87012834_-	CLCA4
GCAGCAGGCCTAGCACCAGC	chr2_241569461_-	GPR35
GCAGCAGGCACAGGAGCAGG	chr1_24513709_+	IFNLR1
GCAGCAGGCGGCGGAGCAGA	chr11_64002316_-	VEGFB
GCAGCAGGCAGACCACGCTG	chr1_117113550_+	CD58
GCAGCAGGCGAACGAGGTGA	chr2_85818890_+	VAMP5
GCAGCAGGTAGTACGGGGCG	chr3_71803355_-	GPR27
GCAGCAGGGCAACAGCCAGA	chr9_130616611_+	ENG
GCAGCAGGTCAAAGACTGCC	chr2_231775477_+	GPR55
GCAGCAGGTCAGGGTCGCAG	chr20_32273894_+	E2F1
GCAGCAGGTCTACAACCACT	chr19_2191095_+	DOT1L
GCAGCAGGTGGGGGACTCAA	chr1_27278663_+	KDF1
GCAGCAGGTCGTCGTGGCCG	chr18_77623819_-	KCNG2
GCAGCAGGTGTTCATGAAGA	chr11_308388_-	IFITM2
GCAGCAGGTCAACTGCCAAG	chr10_125805658_-	CHST15
GCAGCAGTAAATTCATAGAT	chr15_78453959_-	IDH3A
GCAGCAGTAGGCGCGCCCAG	chr7_766575_-	HEATR2
GCAGCAGTCTCTGATCGACG	chr22_50217331_-	BRD1
GCAGCAGGTTTGGAGATGGA	chr12_56547750_-	MYL6B
GCAGCAGTATAATATGGCAA	chr6_91269910_+	MAP3K7
GCAGCAGTATTAGAAGGACA	chr2_120639682_-	PTPN4
GCAGCAGTCTGATTCCCCAA	chr13_52593123_-	ALG11
GCAGCAGTGACCATCAGCCT	chr1_111860353_-	CHIA
GCAGCAGTGACCATCAGCCT	chr1_111825653_-
GCAGCAGTGGAAGAAACAGG	chr5_61781258_+	IPO11
GCAGCAGTGGGAGTAGTGGA	chr2_204260394_+	ABI2
GCAGCAGTGTGTACTCAGAG	chr11_46916306_+	LRP4
GCAGCAGTGCCCACCCCAGA	chr1_152944412_+	SPRR4
GCAGCAGTTCACTATACTGT	chr1_10493924_+	APITD1-CORT
GCAGCAGTTCACTATACTGT	chr1_10493924_+	APITD1
GCAGCAGTGCCAGGTCGCCG	chr16_2835515_+	PRSS33
GCAGCATCAGAGTCAGGATA	chr1_27117365_-	PIGV
GCAGCAGTTGAAGGAGGTAG	chr11_71726840_-	NUMA1
GCAGCATAGAAACGAGCCCG	chr6_134493867_+	SGK1
GCAGCATCAGGAGGGCGACG	chr20_49411610_-	BCAS4
GCAGCATAATCCCAACCAGT	chr1_38352659_+	INPP5B
GCAGCATCAGGATCATCAAA	chr2_63086374_-	EHBP1
GCAGCATCATCAGTTCCAGC	chr17_62076334_-	PRR29
GCAGCATCCACTTTGTACAA	chr4_146560443_-	MMAA
GCAGCATCCCGAAGCATCGA	chr17_26919160_+	SPAG5
GCAGCATCATACTTCCCCCA	chr16_48264400_+	ABCC11
GCAGCATCCGGCTTCATGGG	chr19_36399128_-	TYROBP
GCAGCATCGAGACCAAGCTG	chr16_70713890_-	MTSS1L
GCAGCATCTAGAGAGAAAAG	chr1_16257380_+	SPEN
GCAGCATCTGAAGATAGCCA	chr22_28559370_-	TTC28
GCAGCATCCAACCAAAATCC	chr16_87432471_+	MAP1LC3B
GCAGCATCCAACCAAAATCC	chr12_117013838_+	MAP1LC3B2
GCAGCATCTCTTCATAGGAG	chr17_43213882_-	ACBD4
GCAGCATCTGGCCTGCCACG	chr9_131862862_+	CRAT
GCAGCATCTGATCAGCAGCC	chr7_150775937_-	FASTK
GCAGCATCTTGCATGAAAGC	chr7_132973692_-	EXOC4
GCAGCATGCAAGAGAAGCCC	chr21_40800324_-	LCA5L
GCAGCATGCCGGGTCCCGCG	chr17_61919939_+	SMARCD2
GCAGCATGCCACCTGCCTGG	chr3_44497032_+	ZNF445
GCAGCATGGACGCTCCCAGG	chr6_74072464_+	KHDC3L
GCAGCATGAGGAAGAGTCAA	chr13_41333120_-	MRPS31
GCAGCATGAGGAAGAGTCAA	chr13_20144306_-
GCAGCATGGATACAACCCAG	chr10_114202009_+	ZDHHC6
GCAGCATGTCACTTGAAGGA	chr20_43585065_-	TOMM34
GCAGCATGTCAAGTTTGGCA	chr5_176936480_-	DOK3
GCAGCATGTCCATCTGCACG	chr19_50909560_-	POLD1
GCAGCATGTTCATAGCAAGT	chr17_53491547_+	MMD
GCAGCATTACTGCCAAGCCT	chr17_58503672_+	C17orf64
GCAGCATTAGCAGCAGCAAG	chr16_68279391_-	PLA2G15
GCAGCATGTGATATGCCCGC	chr3_126071676_+	KLF15
GCAGCATTAATTACAACTGG	chr1_219784942_+
GCAGCATTAATTACAACTGG	chr6_66012876_-
GCAGCATTAATTACAACTGG	chr1_203798742_-	ZC3H11A
GCAGCATTATCCTCCAGGAG	chr4_100521824_+	MTTP
GCAGCATTCTGAGACACAGG	chr16_57485074_+	COQ9
GCAGCATTGCCAATGTGGAG	chr13_77531301_-	IRG1
GCAGCCAACATAGCAGCATA	chr5_149826459_+	RPS14
GCAGCCAACATAGCAGCATA	chr5_115898470_-
GCAGCATTGCCATTGAGAAG	chr7_12664690_-	SCIN
GCAGCATTTCACCAGTGTGG	chr16_55600876_+	CAPNS2
GCAGCCAATAATTACGCCAG	chr2_132236965_+	TUBA3D
GCAGCCAATTTACTGGAGCA	chr12_11992094_+	ETV6
GCAGCCACAGCAGCCAGCAG	chr12_133381518_-	GOLGA3
GCAGCCACACGAGTTCTGAA	chr17_4805550_+	CHRNE
GCAGCCACAGCAGCTCCAGC	chr2_14774480_-	FAM84A
GCAGCCACAGGGGATGCGCG	chr7_5413923_+	TNRC18
GCAGCCACAATGCGGTAGAA	chr10_75011701_+	MRPS16
GCAGCCACAATGCGGTAGAA	chr20_57688371_-
GCAGCCACCGGCGATCCCCG	chr19_17918746_+	B3GNT3
GCAGCCACAGTCCCATAGCA	chr5_134673649_-	C5orf66
GCAGCCACCAGCTCCGTGCG	chr19_54933441_-	TTYH1
GCAGCCACCTTCATTCCCCA	chr17_32582424_+	CCL2
GCAGCCACTCAGGAAGGCAA	chr11_82698693_+	RAB30
GCAGCCACGAGACATAGAAG	chr19_47258772_-	FKRP
GCAGCCACCTTGATGATGCT	chr17_40149202_-	DNAJC7
GCAGCCACTGGCCTTCCAGA	chr17_70845885_-	SLC39A11
GCAGCCACTTGAAGAGATAG	chr17_58040264_+	RNFT1
GCAGCCACTCCATTGAACCC	chr3_20042692_+	PP2D1
GCAGCCACTTTCAGCCCTCA	chr17_32646576_+	CCL8
GCAGCCAGACTCATCCAGCG	chr17_4098310_-	ANKFY1
GCAGCCAGCAATCAGCCCAG	chr4_54374185_-	LNX1
GCAGCCAGCACAGTTTGCCA	chr15_41501717_+	EXD1
GCAGCCAGCCTGCATCACAG	chr2_160738798_+	LY75
GCAGCCAGCCTGCATCACAG	chr2_160738798_+	LY75-CD302
GCAGCCAGCGGACGGCCGCG	chr19_18778893_-	KLHL26
GCAGCCAGCGACGAAAATAG	chr17_4836591_-	GP1BA
GCAGCCAGGTCAGAAACAGG	chr16_88705405_-	IL17C
GCAGCCAGCGCACAAAGGCA	chr17_56356754_+	MPO
GCAGCCAGTAATTACGCCAG	chr2_130952715_-	TUBA3E
GCAGCCAGTGAAGCTCAGCA	chr9_33472298_-	NOL6
GCAGCCAGTGATGATCACCA	chr19_42490350_+	ATP1A3
GCAGCCAGTAGGTCACGGGC	chr5_140044644_-	WDR55
GCAGCCATAATCTCTCCCTC	chr17_16553013_+	ZNF624
GCAGCCATAGGGTTAAAAAC	chr5_74325803_+	GCNT4
GCAGCCATATACAGAAGGAA	chr14_68162375_+	RDH11
GCAGCCATACATTATCTGGA	chr6_29911059_-	HLA-A
GCAGCCATACATTATCTGGA	chr6_29894969_-
GCAGCCATCACCACTCCCTG	chr10_35495881_-	CREM
GCAGCCATCGCAGATCACAT	chr5_179250932_-	SQSTM1
GCAGCCATGCATCCACTGCA	chr6_30458031_-	HLA-E
GCAGCCATGCGGTAATACCT	chr9_131112763_-	SLC27A4
GCAGCCATGGAGTTGCAGAA	chr1_153701121_+	INTS3
GCAGCCATCTCTTTAACAGC	chr9_5361763_-	PLGRKT
GCAGCCATTGGAAACAGAGG	chr17_38241053_+	THRA
GCAGCCATGTCCACTGCCAG	chr22_32589183_+	RFPL2
GCAGCCATGTCCACTGCCAG	chr22_32754136_-	RFPL3
GCAGCCATGTCCACTGCCAG	chr22_29834858_-	RFPL1
GCAGCCATTTATTTGTCCCG	chr19_9730112_-	ZNF561
GCAGCCCAACAACCAGCAGG	chr5_131606628_+	PDLIM4
GCAGCCCACAGCGCGCACCG	chr2_95787523_+	MRPS5
GCAGCCCACCCCGTAGCAGG	chr1_101004863_-	GPR88
GCAGCCCACCAGGGAAGGGG	chr12_122689203_+	B3GNT4
GCAGCCCACCAAGAAGAACG	chr10_74884945_+	NUDT13
GCAGCCCAGGACTCACCGCT	chr20_60793547_+	HRH3
GCAGCCCAGAGAGCGTCCCA	chr22_18640563_+	USP18
GCAGCCCATGAACTTCAGCA	chr3_46785574_-	PRSS45
GCAGCCCATCCCAGGTCGCA	chr7_31008687_-	GHRHR
GCAGCCCCACAAGGGATGCA	chr20_1293368_+	SDCBP2
GCAGCCCCAGAAGTTCCCAG	chr16_31277453_+	ITGAM
GCAGCCCCAGCGGCACCGCG	chr22_17600846_-	CECR6
GCAGCCCCAGCCCAGCCAGA	chr8_95906309_-	CCNE2
GCAGCCCCACGTGGGCCGAG	chr7_123672677_+	TMEM229A
GCAGCCCCCCAACTTCTCCT	chr1_159750915_+	DUSP23
GCAGCCCCCCCAGTGCCAGT	chr12_49374341_-	WNT1
GCAGCCCCCGCAGCTCGGCG	chr19_17559155_+	TMEM221
GCAGCCCCCGAGCCGCAAAC	chr19_36387718_+	NFKBID
GCAGCCCCGAGCCTCCGCGG	chr15_65425917_-	PDCD7
GCAGCCCCGCTGGATCCCCG	chr5_128797093_-	ADAMTS19
GCAGCCCCCCGAAGAACAGG	chr17_26817506_-	SLC13A2
GCAGCCCCTCACCTGCCGCG	chr2_88926489_+	EIF2AK3
GCAGCCCCGGTGGTTCCTGG	chr1_162467967_-	UHMK1
GCAGCCCCTCACCTTATAGA	chr10_14880453_-	HSPA14
GCAGCCCCTCCTACTCCACA	chr14_23818583_+	SLC22A17
GCAGCCCGACTGAAGCTTGA	chr16_8953141_+	CARHSP1
GCAGCCCGAAGGCGGCCAGC	chr7_73184113_+	CLDN3
GCAGCCCCTCAGCACAGCCG	chr1_226923779_-	ITPKB
GCAGCCCGAGGCCATCCGCA	chr19_48219924_+	EHD2
GCAGCCCGAGTACTTATAAT	chr21_34911601_-	GART
GCAGCCCGTAGCCTTCTTTG	chr20_52789471_+	CYP24A1
GCAGCCCGCCGCCAGCAGCG	chr13_50265499_+	EBPL
GCAGCCCTAATTCTGGCCCG	chr12_22199389_+	CMAS
GCAGCCCGCTCCCGCAGCCG	chr10_126136624_+	NKX1-2
GCAGCCCTCCACTCCCATGG	chr11_2398780_-	CD81
GCAGCCCTCCTACCCTTCCA	chr7_45124840_-	NACAD
GCAGCCCTACCTGTTCCACC	chr2_220167302_-	PTPRN
GCAGCCCTCGGAGTGAAACA	chr2_202631974_-	ALS2
GCAGCCCTCTTTGCGCCCTA	chr11_66384262_+	RBM14
GCAGCCCTCTTTGCGCCCTA	chr11_66384262_+	RBM14-RBM4
GCAGCCCTCGGGCAGCCGGG	chr9_77643120_+	C9orf41
GCAGCCCTCTTCTTACAACA	chr12_109217089_-	SSH1
GCAGCCCTGGATCTATTAAA	chr11_113704175_-	USP28
GCAGCCCTGGCATCACTAAA	chr5_112487093_-	MCC
GCAGCCCTGGTCAGAGCACA	chr17_39240486_-	KRTAP4-7
GCAGCCCTGGTCAGAGCACA	chr17_39261668_-	KRTAP4-9
GCAGCCCTGGGGCCGTGGGG	chr2_240969793_+	OR6B2
GCAGCCCTGTTTCCCCCAGA	chr3_132051109_+	ACPP
GCAGCCCTGTGCTATCGCCA	chr16_75149162_-	LDHD
GCAGCCCTTCCAGTACCTGG	chr2_242545777_-	THAP4
GCAGCCGAATCGCCAACCGC	chr17_42274600_-	ATXN7L3
GCAGCCGCAAGAACCCGCAA	chr3_4508790_+	SUMF1
GCAGCCGCACCACATTGGCG	chr19_3382187_+	NFIC
GCAGCCGCAAGTGTTCACCA	chr12_8192557_+	FOXJ2
GCAGCCGATCCCAGAGACAG	chr11_62433901_-	METTL12
GCAGCCGCAGGACTTCCGTG	chr7_150883676_+	ASB10
GCAGCCGCACCCTCAAGCAA	chr15_89010489_-	MRPL46
GCAGCCGCAGAAACTCCAGC	chr16_1968004_+	HS3ST6
GCAGCCGCCGAGTCTCCTTG	chr12_63328310_+	PPM1H
GCAGCCGCCCGGCCTCACCG	chr11_64884775_+	ZNHIT2
GCAGCCGCCGGAGCGCCGCG	chr4_2935583_-	MFSD10
GCAGCCGCCGCAGCTGTACG	chr16_70285745_-	EXOSC6
GCAGCCGCCGCATGTCAGCA	chr11_33886322_+	LMO2
GCAGCCGCCTACCTGCTCCA	chr19_18995024_-	CERS1
GCAGCCGCCTTCGACCCTGG	chr17_46608052_-	HOXB1
GCAGCCGCTCGAGCAGCGCG	chr12_132628743_+	DDX51
GCAGCCGCTCAGGTGAATGG	chr1_43738588_+	TMEM125
GCAGCCGCTCTGAGTCGGCG	chr11_74459987_+	RNF169
GCAGCCGCTCTCCACCCGGA	chr2_208994307_+	CRYGC
GCAGCCGCTTGCGATATCAA	chr1_104068723_+	RNPC3
GCAGCCGGAAGCTAGCATGG	chr17_26898513_-	PIGS
GCAGCCGGAACCTTGTACAT	chr10_104176273_-	PSD
GCAGCCGGAGAGCCACCCGG	chr2_240036960_-	HDAC4
GCAGCCGGAGGGGGCCCAGG	chr6_117923407_-	GOPC
GCAGCCGGACTCTGAGGCGG	chr2_10220311_-	CYS1
GCAGCCGGCCCTCTGTCCCG	chr16_67693671_+	ACD
GCAGCCGGCGGGCAGCGCCG	chr4_22517295_+	GPR125
GCAGCCGGCACAGTGAACCA	chr17_35295498_-	LHX1
GCAGCCGGCTGGAAACCGTA	chr17_55927347_-	MRPS23
GCAGCCGTCCCAGGTAGCGG	chr1_205180556_+	DSTYK
GCAGCCGGTAGACAGAGAGG	chr12_108604038_-	WSCD2
GCAGCCGTCCGCGTGCTCAG	chr19_1046336_+	ABCA7
GCAGCCGTCTGGTTCCTCCA	chr17_74900453_-	MGAT5B
GCAGCCGTGGAAGCAGGAGG	chr16_3820876_+	CREBBP
GCAGCCTACGATGTTCCGCC	chr9_91077460_-	SPIN1
GCAGCCTCAAGAAGAAGAAG	chr1_224621456_-	WDR26
GCAGCCTACGAGGCTTTCCG	chr8_144512079_-	MAFA
GCAGCCTCAGAAGCCCGCGG	chr1_16736474_-	SPATA21
GCAGCCTATCAAGCTGGCCA	chr17_18476099_+
GCAGCCTATCAAGCTGGCCA	chr11_82400634_+
GCAGCCTATCAAGCTGGCCA	chr7_71407277_+
GCAGCCTATCAAGCTGGCCA	chr19_8386448_+	RPS28
GCAGCCTATCAAGCTGGCCA	chr2_232120843_+
GCAGCCTATCAAGCTGGCCA	chr2_74981912_-
GCAGCCTCCCAGGGAATGCG	chr13_61989289_-	PCDH20
GCAGCCTCCCCACTCCCAGG	chr2_219736404_-	WNT6
GCAGCCTCCTTCTTATCACA	chr6_42236274_-	TRERF1
GCAGCCTCGATGATCTTGAA	chr19_35940808_-	FFAR2
GCAGCCTCGGAAGCGCGAGA	chr1_36554566_-	ADPRHL2
GCAGCCTCGATCGCCAGCGG	chr4_144435154_+	SMARCA5
GCAGCCTGAAGCGCCAGAAG	chr2_106690418_+	C2orf40
GCAGCCTCTGAAAAGAATCG	chr19_13885368_+	C19orf53
GCAGCCTCTCGCCATTTCCC	chr10_97050581_-	PDLIM1
GCAGCCTGAGGTCTAATGTG	chr6_30043128_-	RNF39
GCAGCCTGACAACCTTTCCA	chr4_100518275_+	MTTP
GCAGCCTGCAGCCTGACAAG	chr9_312046_+	DOCK8
GCAGCCTGCGCAACATGCCA	chr1_201169484_-	IGFN1
GCAGCCTGCTGGTCTACCAG	chr9_36170312_+	CCIN
GCAGCCTGTAATCTCCCAGG	chr17_33348556_-	RFFL
GCAGCCTGCTGCATTCTCCG	chr8_100108617_-	VPS13B
GCAGCCTGTGGGGATGACAA	chr21_34923095_+	SON
GCAGCCTGTTCAACAAGCTA	chr1_55224126_-	PARS2
GCAGCCTGTACAGCATTGTG	chr5_33984472_-	SLC45A2
GCAGCCTGTGATGAGTGCCG	chr2_85827069_+	TMEM150A
GCAGCCTTATTAGAGCTCAC	chr14_74180139_-	PNMA1
GCAGCCTTCAGCACTGCGGG	chr16_58713794_-	SLC38A7
GCAGCCTTCAGGCACCAGCA	chr19_36362165_-	APLP1
GCAGCCTTCCCATTGCCCAG	chr3_10857977_-	SLC6A11
GCAGCCTTCTCATGGCTCAT	chr6_29054576_-	OR2B3
GCAGCCTTCTGGGGGACCCG	chr5_78532848_+	JMY
GCAGCCTTCTTAAGGAGCTG	chr11_60557985_+	MS4A10
GCAGCCTTGGGAATGAAACT	chr2_175711749_-	CHN1
GCAGCCTTGTAGCTGCAAAG	chr13_96743648_+	HS6ST3
GCAGCCTTGTCAGCACACCT	chr19_55879731_+	IL11
GCAGCCTTTCCACCCAACGC	chr10_102539292_+	PAX2
GCAGCCTTTGGGACGCTCCA	chr11_8933123_-	AKIP1
GCAGCCTTGACCCCAAACGG	chr14_105268017_-	ZBTB42
GCAGCGAACCCGATACACCG	chr1_162467899_-	UHMK1
GCAGCGACAACTGTACAAGG	chr1_212798319_+	FAM71A
GCAGCGACGGGAAAGCGGTG	chr19_33183162_-	NUDT19
GCAGCGACCCCGAGACACGG	chr9_139972251_+	UAP1L1
GCAGCCTTTGGAAATGAAAA	chr4_154517473_+	KIAA0922
GCAGCGACTGTGTCTGGCAG	chr19_36430428_-	LRFN3
GCAGCGAGAAGCACATCCAA	chr4_76440687_-	THAP6
GCAGCGACGTGATCAAACTC	chr10_129682069_+	CLRN3
GCAGCGAGAGACAACAAGAA	chr5_134705789_-	H2AFY
GCAGCGAGGTAATTTAGCAG	chr14_76488679_-	IFT43
GCAGCGAGCCAGCGGCGCCG	chr18_55103166_-	ONECUT2
GCAGCGATGAGACTTCATGA	chr12_49399596_+	PRKAG1
GCAGCGAGCAGAGAATAGAG	chr2_153575467_-	ARL6IP6
GCAGCGCAAGGCGCGCGCCG	chr11_72533300_+	ATG16L2
GCAGCGATTCTCTTACCAAC	chr1_10490620_+	APITD1-CORT
GCAGCGATTCTCTTACCAAC	chr1_10490620_+	APITD1
GCAGCGCAGCCGTATCCAGG	chr22_23596008_-	BCR
GCAGCGCATCAGCCAGTCAG	chr16_11770045_+	SNN
GCAGCGCAGTTCAGTGACCA	chr4_74904118_+	CXCL3
GCAGCGCCAGTCCCGCCAGC	chr1_159750937_-	DUSP23
GCAGCGCCATGGTATTCCAA	chr4_90034531_+	TIGD2
GCAGCGCCCCCATCTCAGCG	chr6_31864752_+	EHMT2
GCAGCGCCCCGGGGTCCCCG	chr1_77334377_+	ST6GALNAC5
GCAGCGCCCATGAAGTACAG	chr9_131366682_+	SPTAN1
GCAGCGCCCACAGCAGAGCG	chr1_120612000_+	NOTCH2
GCAGCGCCCACAGCAGAGCG	chr1_145209383_-
GCAGCGCCGGATCGAAGTCG	chr4_89444705_+	PYURF
GCAGCGCCTCCACCTCCCGA	chr12_113591080_-	CCDC42B
GCAGCGCCTCGAAGTGCAAG	chr9_126777577_-	LHX2
GCAGCGCCGGATGAAGCAGG	chr11_9025391_-	NRIP3
GCAGCGCCTGAAGATCCAAG	chr13_75936523_-	TBC1D4
GCAGCGCCTTCACTCTGCAG	chr19_41306750_-	EGLN2
GCAGCGCCTGGAGCCCTACG	chr11_116692361_-	APOA4
GCAGCGCGATGGCAGCTCAG	chr19_38746970_-	PPP1R14A
GCAGCGCGGCGGTTCCCGCG	chr17_17206918_+	NT5M
GCAGCGCGCCCGCCACCCCG	chr19_29703963_+	UQCRFS1
GCAGCGCGCCCGCCACCCCG	chr22_40271356_-
GCAGCGCGTGGACGTCAAGG	chr5_176730264_-	RAB24
GCAGCGCGTCGTACTCGCAG	chr6_89856198_-	PM20D2
GCAGCGCTCCAGGAATGCCA	chr7_97619360_-	OCM2
GCAGCGCGTGGCCCACCAGT	chr4_187113153_-	CYP4V2
GCAGCGCGTGGGCAAGCGGG	chr11_65343813_+	EHBP1L1
GCAGCGCTACAACGCCAGCA	chr4_2746632_-	TNIP2
GCAGCGCTCCAGGAATGCCG	chr7_5920576_+	OCM
GCAGCGCTCGGCCAGCGCCG	chr6_160769623_-	SLC22A3
GCAGCGCTCCAGTATTGCTG	chr5_63986557_+	FAM159B
GCAGCGCTCCTCCTCCGCCA	chr16_734129_+	JMJD8
GCAGCGCTCTTCCGGAGCGA	chr4_47839944_+	CORIN
GCAGCGCTTCGGGCGCCACG	chr14_100069965_-	CCDC85C
GCAGCGCTGGGGGCTCAGCG	chr3_72937473_-	GXYLT2
GCAGCGGAGGAGGAGGACGG	chr6_32146311_+	RNF5
GCAGCGGAGGAGGAGGACGG	chr8_38458695_-
GCAGCGCTGTACAGACAGGA	chr2_238642422_-	LRRFIP1
GCAGCGGAGTCAAATCGCCC	chr17_75192320_-	SEC14L1
GCAGCGGAGTCAAATCGCCC	chr11_43919725_-
GCAGCGGCAGCAGCAGCGCG	chr20_18037438_-	OVOL2
GCAGCGGCCAGGCAGCCCCG	chr19_59082422_-	MZF1
GCAGCGGCAGTGGATCCAGG	chr9_130279392_-	FAM129B
GCAGCGGCAGAGAGGCCCAG	chr17_43923222_-	SPPL2C
GCAGCGGCGAGACCTGGACA	chr17_53851115_+	PCTP
GCAGCGGCCCAGGCCGGCCG	chr19_55895542_+	TMEM238
GCAGCGGCGAGGCCCAGCAA	chr2_160654670_+	CD302
GCAGCGGCGCTCGGCCCCAA	chr10_26986736_-	PDSS1
GCAGCGGCGGAAGGACCCCG	chr15_91475691_-	HDDC3
GCAGCGGCGCGGCGAAGCAG	chr4_6718116_-	BLOC1S4
GCAGCGGCTCCTTCTCAGAA	chr3_184098219_-	CHRD
GCAGCGGCTTTGAAGAAGAA	chr16_69752349_-	NQO1
GCAGCGGCTACAGGCCCGAG	chr9_34620424_-	DCTN3
GCAGCGGGCACTATGAGCGG	chr7_100253972_-	ACTL6B
GCAGCGGGAAGCTGGACCCA	chr19_2427477_-	TIMM13
GCAGCGGGCCCACTATAAGA	chr5_16465704_-	ZNF622
GCAGCGGGCGTAGATGCCCA	chr5_77805852_+	LHFPL2
GCAGCGGGTAATGGTCCTGC	chr8_143823286_+	SLURP1
GCAGCGGGTCCTCTGCCCGG	chr19_54966555_+	LENG8
GCAGCGGGTGAACCACGAAA	chr8_103424445_+	UBR5
GCAGCGGGGGAAGATGGCGG	chr14_45603655_-	FKBP3
GCAGCGGTAAATTCCCCCTT	chr19_54600238_+	OSCAR
GCAGCGGGTTGGGTTCCCAC	chr17_26691954_-	SEBOX
GCAGCGGTAGGAGTAACCAG	chr5_81608554_-	ATP6AP1L
GCAGCGGTCGAGGCTGAGGG	chr11_67219822_+	GPR152
GCAGCGGTCAGACTGCCCAG	chr19_34791540_-	KIAA0355
GCAGCGGTGCCTGCACGCGA	chr19_6361733_+	CLPP
GCAGCGGTATACTTTGAAAA	chr11_63964977_+	STIP1
GCAGCGGTCTGGGCACCCGG	chr10_124221274_-	HTRA1
GCAGCGTACCCCCTGACGGA	chr17_36895325_-	PCGF2
GCAGCGTCACAGAGGCCAAG	chr2_224866588_+	SERPINE2
GCAGCGTCACAGCCCCTAAG	chr9_35650591_+	SIT1
GCAGCGTCGAGGGATATATA	chr2_219492948_+	PLCD4
GCAGCGTCCCGGGGGCCGCG	chr17_7492878_+	SOX15
GCAGCGTCTGAGACTTGGCG	chr12_132380195_-	ULK1
GCAGCGTCTTAGCACCCAAA	chr11_57156759_+	PRG2
GCAGCGTCTGCAGCGCCATG	chr3_11888108_+	TAMM41
GCAGCGTGACATACTCCCGG	chr19_42914513_+	LIPE
GCAGCGTGATCCGCAGCACG	chr1_1167892_+	B3GALT6
GCAGCGTGCAGCAAATTTGG	chr12_53723145_-	SP7
GCAGCGTGCTCTGCACCGCG	chr22_29877096_-	NEFH
GCAGCGTGCTCCACTCAGCA	chr4_89444847_+	PYURF
GCAGCGTGTGGTCCGCCATG	chr12_58165777_+	METTL1
GCAGCGTGTGGCCCACTACG	chr8_40683098_-	ZMAT4
GCAGCGTGCAAGGAAACACC	chr16_29818033_-	MAZ
GCAGCTAAATTAGTTCCAAT	chr15_40998397_+	RAD51
GCAGCTACAAAAACAGCTAA	chr13_48660440_-	MED4
GCAGCTACCGGAGCACCGCC	chr1_151020476_+	C1orf56
GCAGCTACTATAGTACTCCA	chr7_64452983_+	ERV3-1
GCAGCTAGACACACAGCAGG	chr17_39411746_-	KRTAP9-9
GCAGCTAGAGCACTTCAGGT	chr3_156868071_-	CCNL1
GCAGCTACTGGAGCTGGAGA	chr17_26691905_-	SEBOX
GCAGCTATAGATAAGATCCT	chr3_121547780_+	IQCB1
GCAGCTAGATTCACTTCTAG	chr12_53169241_-	KRT76
GCAGCTAGCGACCAGAAGCA	chr1_21276500_-	EIF4G3
GCAGCTCAAGACTTTGTGCG	chr3_52817118_+	ITIH1
GCAGCTCAAGGCCTATCTAA	chr19_11537507_-	CCDC151
GCAGCTCACCATGTTAAAAC	chr12_62148792_-	FAM19A2
GCAGCTCACGGGCAGGCACA	chr21_46086640_+	KRTAP12-2
GCAGCTCAAAAGGAAAATGC	chr12_55039457_-	DCD
GCAGCTCACGGGCATGCACA	chr21_46077999_-	KRTAP12-3
GCAGCTCAATGACAGTCAAG	chr13_35644970_+	NBEA
GCAGCTCAATGACAGTCAAG	chr14_19742783_+
GCAGCTCAATGACAGTCAAG	chr2_132509139_+	C2orf27A
GCAGCTCAATGACAGTCAAG	chr22_16100533_-
GCAGCTCAATGACAGTCAAG	chr14_19832631_-
GCAGCTCAGCCAATGAAGGC	chr14_24807191_+	RIPK3
GCAGCTCATCGAAGCTCCCA	chr1_161196362_-	TOMM40L
GCAGCTCATCGAATACCGAC	chr9_140150447_-	NELFB
GCAGCTCCAAATTCATTGAA	chr1_207135883_-	FCAMR
GCAGCTCCAAGACTTCTGGG	chr5_73932026_+	ENC1
GCAGCTCCAACACCACAGCA	chr2_135602842_+	ACMSD
GCAGCTCCAGCATCTTGCGG	chr1_53793496_-	LRP8
GCAGCTCCACCACGGCGCTG	chr19_13246212_-	NACC1
GCAGCTCCAGGTGCGCCACG	chr14_105622241_+	JAG2
GCAGCTCCATCGCATCCCAT	chr11_66055578_-	YIF1A
GCAGCTCCAGGACATCCTGG	chr2_74512996_-	SLC4A5
GCAGCTCCCCCTATAAGCCT	chr3_188242560_+	LPP
GCAGCTCCCCAGTTGTATGA	chr12_57919429_-	MBD6
GCAGCTCCCAAGAAGATGAT	chr14_20215639_-	OR4Q3
GCAGCTCCCAAGAAGATGAT	chr15_22332461_-
GCAGCTCCCATCCAGCAGAA	chr14_27066616_-	NOVA1
GCAGCTCCGAGACCACCCGG	chr3_5024668_-	BHLHE40
GCAGCTCCGAGTCTTCCAAG	chr17_5359330_-	DHX33
GCAGCTCCGTGCGACAGCAG	chr14_59931656_+	GPR135
GCAGCTCCTCAGCACCTGCG	chr2_170684154_-	UBR3
GCAGCTCCTCGATCTCCCGG	chr12_109898519_+	KCTD10
GCAGCTCCGTAAGCCCAGCA	chr7_73021335_-	MLXIPL
GCAGCTCCTCTACCAGGCAG	chr2_27880474_-	SUPT7L
GCAGCTCCTGGACATCCGGG	chr3_126229602_+	UROC1
GCAGCTCCTGGTCGTACACC	chr19_5679729_+	C19orf70
GCAGCTCCTTAGCGGAAAGG	chr10_5437378_-	TUBAL3
GCAGCTCCTGGTAGACGAAG	chr2_176996060_+	HOXD8
GCAGCTCGATGGCCGCCCGG	chr16_67196858_-	FBXL8
GCAGCTCGCAGCGCGCTCCG	chr17_1546792_+	SCARF1
GCAGCTCCTTGAGCTCCGCC	chr1_153520866_+	S100A3
GCAGCTCGTTGGCAAGGGCG	chr9_139739288_-	C9orf172
GCAGCTCGCCCTGTTTCAAG	chr9_26962006_+	IFT74
GCAGCTCTACAAGAATCTAG	chr11_72421434_-	ARAP1
GCAGCTCGCGGGCCACCGCG	chr11_279344_-	NLRP6
GCAGCTCTAGAAGCAATTAA	chr16_47614241_+	PHKB
GCAGCTCTATGGAAAGGAGG	chr12_113645579_+	IQCD
GCAGCTCTCCCGCCACACAC	chr18_72114465_+	FAM69C
GCAGCTCTCCCACATCCCCG	chr16_2114318_+	TSC2
GCAGCTCTCAAGTTTGCCCA	chr19_56443506_+	NLRP13
GCAGCTCTCCGACAGAGTGG	chr1_226923832_-	ITPKB
GCAGCTCTCCTCTGACGAGA	chr7_21956421_+	CDCA7L
GCAGCTCTCTTTCCAACAGG	chr12_2944106_+	NRIP2
GCAGCTCTCCGCAAAGGAGG	chr3_119812256_+	GSK3B
GCAGCTCTGGGAAACAGAAG	chr5_68616312_-	CCDC125
GCAGCTCTGTCTACAGGCAA	chr10_100995418_+	HPSE2
GCAGCTGAAGAAGAACCGGA	chr14_24880400_+	NYNRIN
GCAGCTGAAATTCTACGTAG	chr8_94777841_-	TMEM67
GCAGCTGAAGATCCTGACAG	chr1_27673958_+	SYTL1
GCAGCTGACAGCCAGCGAGG	chr1_9931322_-	CTNNBIP1
GCAGCTGAGTTCCCTTCGCG	chr12_58127856_-	AGAP2
GCAGCTGAGCCCTTACCGAG	chr10_23003112_+	PIP4K2A
GCAGCTGAGCAGACAGACCA	chr17_31322615_-	SPACA3
GCAGCTGATGGACTTCTGGT	chr19_56443544_-	NLRP13
GCAGCTGATCACAGGAAAGG	chr22_18606982_+	TUBA8
GCAGCTGCAAGCTCAGACAG	chr1_16064448_+	SLC25A34
GCAGCTGCAAGCCAACGCAG	chr11_66103489_-	RIN1
GCAGCTGCACGAACATCATG	chr19_1254227_-	MIDN
GCAGCTGCACAGTTGATCCG	chr1_43774721_-	TIE1
GCAGCTGCAGAAGGAGAAGA	chr8_23112910_+	CHMP7
GCAGCTGCAGAAGCACGCCG	chr3_140401491_+	TRIM42
GCAGCTGCAAAAACAGGCAG	chr11_130165624_+
GCAGCTGCAAAAACAGGCAG	chr2_118579252_+	DDX18
GCAGCTGCAAAAACAGGCAG	chr6_18364978_-
GCAGCTGCAAAAACAGGCAG	chr15_60165020_-
GCAGCTGCAGACCACGCGCG	chr19_7795712_-	CLEC4G
GCAGCTGCAGAGATATCAAT	chr2_203155935_+	NOP58
GCAGCTGCACACATAATGCA	chr6_143754998_+	ADAT2
GCAGCTGCAGAGCCATCCCG	chr7_43684941_-	COA1
GCAGCTGCAGCAGTTCCAGA	chr9_21077654_-	IFNB1
GCAGCTGCAGGAAAAAAGCT	chr3_141161568_+	ZBTB38
GCAGCTGCAGGCGCGCGCCG	chr19_50666294_-	IZUMO2
GCAGCTGCAGTGTCCCCACT	chr17_39156069_-	KRTAP3-2
GCAGCTGCATCTGCACTGGG	chr9_35676141_+	CA9
GCAGCTGCCAAGGCCAACGG	chr19_407789_-	C2CD4C
GCAGCTGCATCGTCACCAGT	chr11_62375230_-	EML3
GCAGCTGCCCGGCCCCACGC	chr16_84328593_-	WFDC1
GCAGCTGCCCGTCAGTCATG	chr10_99327725_-	UBTD1
GCAGCTGCCGAAGAGCACTA	chr17_72938004_-	OTOP3
GCAGCTGCCTCATTATGCAG	chr22_28195753_-	MN1
GCAGCTGCCGTACCCAGCGG	chr11_551298_-	LRRC56
GCAGCTGCGAAAATTCAAGG	chr1_151694094_+	RIIAD1
GCAGCTGCCTTCAGCCCCCA	chr17_32612883_+	CCL11
GCAGCTGCGAGAGGATACGT	chr16_67221641_-	EXOC3L1
GCAGCTGCGGAAGCCGGTGG	chr1_2461437_-	HES5
GCAGCTGCTAGACACCGCCA	chr20_30605681_+	CCM2L
GCAGCTGCGCAAGGTCCAGG	chr1_33625373_-	TRIM62
GCAGCTGCTATAAGAGACCT	chr3_111996546_-	SLC9C1
GCAGCTGCTCAAGTACTCGC	chr4_54930391_-	CHIC2
GCAGCTGCTCAAGAACACGG	chr1_175049334_+	TNN
GCAGCTGCTCACCACGGCGG	chr17_5389393_+	DERL2
GCAGCTGCTCATAAACCACT	chr2_43804332_+	THADA
GCAGCTGCTCCCCTGCCGCG	chr12_58335522_-	XRCC6BP1
GCAGCTGCTCTATCTTCCAG	chr19_38834311_-	CATSPERG
GCAGCTGCTGCGCTTCCTGA	chr14_60631951_-	DHRS7
GCAGCTGCTGATTTGTCCCA	chr19_9646888_-	ZNF426
GCAGCTGCTGTACGGCCGCC	chr21_37442547_-	CBR1
GCAGCTGCTGCTTTCTTAGT	chr5_180017825_-	SCGB3A1
GCAGCTGCTGGAAGATGGCG	chr22_38234584_-	ANKRD54
GCAGCTGCTTCACCACCTCG	chr12_56137393_-	GDF11
GCAGCTGCTTAATCTCCTCA	chr9_21077680_+	IFNB1
GCAGCTGCTTGGGGACCTGG	chr2_131099637_-	CCDC115
GCAGCTGCTTTCAGCCCCCA	chr17_32597365_+	CCL7
GCAGCTGGACAACATCGTGG	chr12_52844259_-	KRT6B
GCAGCTGGAAACACAGCAGG	chr17_39388862_-	KRTAP9-3
GCAGCTGGAAACACAGCAGG	chr17_39406096_-	KRTAP9-4
GCAGCTGGAAACATCCACAA	chr1_209956636_+	C1orf74
GCAGCTGGAAGGCTGAGCTG	chr2_65298801_-	CEP68
GCAGCTGGACATAAACACTG	chr5_140579588_+	PCDHB11
GCAGCTGGACACAAACACTG	chr5_140588720_+	PCDHB12
GCAGCTGGACAGCATCGTCG	chr12_52865919_-	KRT6C
GCAGCTGGACCTGTACGCGG	chr17_18872377_+	SLC5A10
GCAGCTGGACCCACAAACCG	chr17_916391_-	ABR
GCAGCTGGACACACAGCAGG	chr17_39432058_-	KRTAP9-7
GCAGCTGGACACACAGCAGG	chr17_39394412_-	KRTAP9-8
GCAGCTGGACACACAGCAGG	chr17_39383030_-	KRTAP9-2
GCAGCTGGACACACAGCAGG	chr17_39369012_-
GCAGCTGGACACACAGCAGG	chr17_39421753_-	KRTAP9-6
GCAGCTGGACACACAGCAGG	chr17_39427686_-
GCAGCTGGACCACAGCACCG	chr5_73168922_+	ARHGEF28
GCAGCTGGACGTGCTCCACG	chr8_144403482_+	TOP1MT
GCAGCTGGAGAAAGTGGTAG	chr16_14014159_-	ERCC4
GCAGCTGGATACACAACAGC	chr17_39261770_-	KRTAP4-9
GCAGCTGGAGGAGGAGGCGG	chr21_33651108_-	MIS18A
GCAGCTGGATCATTTCTACA	chr2_42280455_-	PKDCC
GCAGCTGGATTCACAGCAAT	chr17_39305811_+	KRTAP4-5
GCAGCTGGCCAAGAGGAAAA	chr1_161253507_+	PCP4L1
GCAGCTGGCCAATAACAAGA	chr9_130471777_+	C9orf117
GCAGCTGGCCCAGGACCGCG	chr5_132083581_+	CCNI2
GCAGCTGGCCCAGATTGCAG	chr17_79827763_-	ARHGDIA
GCAGCTGGCCCAGAGGACAA	chr19_4229575_-	EBI3
GCAGCTGGCCTACTCCCAGT	chr20_55206423_+	TFAP2C
GCAGCTGGAGACAGAGATCG	chr9_125600429_+
GCAGCTGGAGACAGAGATCG	chr12_53344640_+	KRT18
GCAGCTGGAGACAGAGATCG	chr4_40022466_+
GCAGCTGGAGACAGAGATCG	chr20_48573886_+
GCAGCTGGAGACAGAGATCG	chr5_122972407_+
GCAGCTGGAGACAGAGATCG	chr3_32301036_+
GCAGCTGGAGACAGAGATCG	chr6_112683324_-
GCAGCTGGAGACAGAGATCG	chr1_182928894_-
GCAGCTGGAGACAGAGATCG	chr6_28937592_-
GCAGCTGGAGACAGAGATCG	chr2_190176659_-
GCAGCTGGAGACAGAGATCG	chr6_116779165_-
GCAGCTGGAGACAGAGATCG	chr11_6015786_-
GCAGCTGGCTTCCCACCACA	chr17_48431274_+	XYLT2
GCAGCTGGCTAAGTTCTCAG	chr17_73486795_+	KIAA0195
GCAGCTGGCGGATGGCCGAG	chr2_112917281_-	FBLN7
GCAGCTGGTCCACTCCCTGG	chr9_100071714_+	CCDC180
GCAGCTGGTCATGGGCCCCG	chr12_110905977_-	GPN3
GCAGCTGGTGAACTTGGAGA	chr9_14146736_+	NFIB
GCAGCTGGTGAAAGCGGTGA	chr6_43543552_-	XPO5
GCAGCTGGTGCAGTTTCAAG	chr14_21025149_-	RNASE9
GCAGCTGGTGACCGTCTGGT	chr8_21563509_+	GFRA2
GCAGCTGGTGGACTTCCCCG	chr6_43015965_-	CUL7
GCAGCTGGTATGACACATGG	chr21_46086802_+	KRTAP12-2
GCAGCTGGTGGACTTGTGGA	chr2_97427043_-	CNNM4
GCAGCTGGTGTCTACCTGCG	chr19_54376925_+	MYADM
GCAGCTGGTTCACCTCCTCG	chr4_30724171_-	PCDH7
GCAGCTGGTGGGCTCACAGT	chr21_31812811_-	KRTAP15-1
GCAGCTGTACTCACTCAGCC	chr21_45535584_+	PWP2
GCAGCTGGTTCAGGTCAAGG	chr4_6087229_-	JAKMIP1
GCAGCTGTACGGGCGCCTGG	chr13_21278276_+	IL17D
GCAGCTGTCAGATCACACAC	chr11_45947857_+	GYLTL1B
GCAGCTGTCCTGCAAAAAGA	chr12_118298193_-	KSR2
GCAGCTGTCCCAGGTCCGAG	chr10_133946942_+	JAKMIP3
GCAGCTGTGAGCTATCTCCT	chr6_31631770_-	GPANK1
GCAGCTGTCGAAGCAGACTG	chr4_82126017_-	PRKG2
GCAGCTGTGATCACCCAAAG	chr7_141955386_+	PRSS58
GCAGCTGTGGACTCAAACAT	chr5_137515438_-	KIF20A
GCAGCTGTGTCTGAACACGG	chr8_99019386_+	MATN2
GCAGCTGTTCTGCCTTCTAG	chr19_42343316_-	LYPD4
GCAGCTTCACCACACCCAGG	chr9_101552777_+	ANKS6
GCAGCTGTTCCTTCTCCCGA	chr18_46163032_+	CTIF
GCAGCTTCCAGACATCGCCC	chr11_65156957_+	FRMD8
GCAGCTTCAGGAAGGCGCGG	chr9_140850188_-	CACNA1B
GCAGCTTCATGAAAGCCCTT	chr1_181680128_-	CACNA1E
GCAGCTTCCTCCTCACCCAC	chr16_29974593_+	TMEM219
GCAGCTTCCATTACTTTCAA	chr10_22498834_-	EBLN1
GCAGCTTCGGAAGGAGAACG	chr5_150431792_-	TNIP1
GCAGCTTCTAAGGAGCGCAG	chr6_26234997_-	HIST1H1D
GCAGCTTCTACAAAACTACG	chr6_152792736_-	SYNE1
GCAGCTTCTCCACCGCCGGG	chr6_34857229_-	ANKS1A
GCAGCTTCCTGGCAAGGTAG	chr14_68191242_+	RDH12
GCAGCTTCTCCACGAGCAAA	chr22_45719156_-	FAM118A
GCAGCTTCTCCATAGCTGAG	chr10_128974053_+	FAM196A
GCAGCTTCTGTGCAGCGCCA	chr19_7913870_+	EVI5L
GCAGCTTCTTCACCGCCTCG	chr12_62861010_-	MON2
GCAGCTTCTTGGAGTCCCGC	chr22_45601755_+	KIAA0930
GCAGCTTCTTTGCTTCCGTG	chr12_122729239_+	VPS33A
GCAGCTTGAAAACTCCAGGA	chr20_25197300_+	ENTPD6
GCAGCTTGAAGCACTTGCCA	chr3_184870462_+	C3orf70
GCAGCTTGAAGACATACTGA	chr12_9840529_-	CLEC2D
GCAGCTTGAAGGCTATACTG	chr7_122131392_-	CADPS2
GCAGCTTGAGGACTTCCCGA	chr15_27159993_+	GABRA5
GCAGCTTGCGAAGCGTGACT	chr19_39589263_-	PAPL
GCAGCTTGATGGCTGATGGA	chr15_28580158_+
GCAGCTTGATGGCTGATGGA	chr15_20724277_+
GCAGCTTGATGGCTGATGGA	chr15_23391070_+
GCAGCTTGATGGCTGATGGA	chr15_23678769_+
GCAGCTTGATGGCTGATGGA	chr15_28501065_-	HERC2
GCAGCTTGATGGCTGATGGA	chr15_28821761_-
GCAGCTTGCTCAGAAAGAGA	chr5_150112994_-	DCTN4
GCAGCTTGCGCACGTCCAGG	chr1_13839921_+	LRRC38
GCAGCTTGCTCGCATACAGA	chr11_118959357_+	HMBS
GCAGCTTGTAGTAGGCAAAG	chr1_150240377_+	APH1A
GCAGCTTGCTGAATTCACGA	chr22_51177861_+	ACR
GCAGCTTGTTCGCGGCCGGG	chr11_75141458_-	KLHL35
GCAGCTTTCCTTGTAGTCCA	chr8_67705993_-	SGK3
GCAGCTTTCCATAGGAGGGT	chr11_66742877_-	C11orf86
GCAGCTTTCTCCTTCCGCCA	chr20_2840719_-	VPS16
GCAGCTTTGACTGAGCCGGG	chr6_136687092_+	MAP7
GCAGCTTTGGAAGAAGTAGA	chr3_195112858_-	ACAP2
GCAGCTTTGGAAGAGTAGGT	chr14_105206971_-	ADSSL1
GCAGCTTTCTTAATATACTC	chr6_170115902_+	PHF10
GCAGGAAAAAGCCCAAAGCA	chr8_96166425_+	PLEKHF2
GCAGGAAAACCGCAACAACC	chr17_66033606_+	KPNA2
GCAGCTTTGTGCTGACCGAA	chr19_12864086_+	BEST2
GCAGGAAACTGTCCCCCCGG	chr14_105865701_+	TEX22
GCAGGAAACTGCTTGGCAGA	chr3_146318132_+	PLSCR5
GCAGGAACACGGTTCAGATT	chr14_45603556_-	FKBP3
GCAGGAAAGCAAACCCCCCT	chr19_36237320_-	PSENEN
GCAGGAACAGAAATTTACCG	chr3_10443852_-	ATP2B2
GCAGGAAATGAGAAGGAGGA	chr8_144403527_-	TOP1MT
GCAGGAACCTCACCTACGTG	chr19_47127452_-	PTGIR
GCAGGAACATCTGTAACAGG	chr10_13375897_-	SEPHS1
GCAGGAACCAGCGCAGGTGC	chr16_56692598_-	MT1F
GCAGGAACCTCGGGCGACCG	chr11_7110659_-	RBMXL2
GCAGGAACTACTGAGCCGCG	chr11_65374971_-	MAP3K11
GCAGGAACTATACTTGACTG	chr19_58084883_-	ZNF416
GCAGGAACTGAAGTCAGCAT	chr4_41750536_+	PHOX2B
GCAGGAAGAAGACAGACACA	chr12_31236879_-	DDX11
GCAGGAAGAAGCAGGCCAAG	chr8_10584048_-	SOX7
GCAGGAAGAAGAGAGCGAAG	chr7_38908840_-	VPS41
GCAGGAAGAAGGAGGAGCCG	chr17_79210566_+	ENTHD2
GCAGGAACTGAGAGACCCTT	chr12_64660232_+
GCAGGAACTGAGAGACCCTT	chr6_74079370_-	OOEP
GCAGGAAGACCAGCTCTCCG	chr12_53901161_-	NPFF
GCAGGAAGAGACAGTAAGGA	chr7_33296985_-	BBS9
GCAGGAAGAGCATCAGTTGG	chr19_15838924_-	OR10H2
GCAGGAAGACAAGAATGCCA	chr3_58196512_-	DNASE1L3
GCAGGAAGCCCAGCGCGCCG	chr3_71803745_-	GPR27
GCAGGAAGCGAAGCAGCGAC	chr16_71660273_+	MARVELD3
GCAGGAAGCTCAGGACGTAG	chr19_34297860_-	KCTD15
GCAGGAAGTGGCTATGCTGG	chr11_308283_+	IFITM2
GCAGGAAGTTGAGGATATAG	chr11_77885427_+	KCTD21
GCAGGAAGCAGGATTTCGGG	chr7_144060483_+	ARHGEF5
GCAGGAAGCAGGATTTCGGG	chr7_143884755_-	ARHGEF35
GCAGGAAGCAGGATTTCGGG	chr7_143983338_-
GCAGGAATAGCTGCTCCAGG	chr2_85780394_+	GGCX
GCAGGAATAGGTGTAGAAGA	chr1_151396636_+	POGZ
GCAGGAAGTTGAGGTCCGGG	chr17_2601321_+	CLUH
GCAGGACAAGAGAATCCAGT	chr1_173799898_+	DARS2
GCAGGAATGGCGCAGCTAGA	chr12_38710706_+	ALG10B
GCAGGAATCTGAGATTTCCA	chr12_8245297_+	NECAP1
GCAGGAATCTGAGATTTCCA	chr7_37625520_-
GCAGGAATCAATCCATTCAA	chr2_61128213_+	REL
GCAGGACAGCAACAACAAGC	chr19_19042882_-	HOMER3
GCAGGACAAGGAGTTCGCCG	chr7_100285475_-	GIGYF1
GCAGGACACTATCCTGGCCG	chr12_7079377_-	PHB2
GCAGGACAGGAAACACAGAG	chr15_91292797_+	BLM
GCAGGACAAGGTTTATAGCT	chr7_5941300_+	CCZ1
GCAGGACAAGGTTTATAGCT	chr7_6862978_-	CCZ1B
GCAGGACCAGAATAAAGCCT	chr14_57960267_-	C14orf105
GCAGGACCACTGCAGACAAA	chr13_113882354_+	CUL4A
GCAGGACCAGTTCAACTGGG	chr1_228290876_-	C1orf35
GCAGGACCCACAAAGGGCTG	chr11_71711403_-	IL18BP
GCAGGACCGAATTCAGCAAG	chr11_63755865_+	OTUB1
GCAGGACCCGCCCATCAGCC	chr19_17337564_+	OCEL1
GCAGGACCATAAGGAGCCAT	chr16_66613652_+	CMTM2
GCAGGACCTCCACTGTTTCG	chr19_4207816_-	ANKRD24
GCAGGACCTCGCGGACAGCG	chr11_65156925_-	FRMD8
GCAGGACCTGAACCCGCGGC	chr17_36887025_+	CISD3
GCAGGACCCCCTGCAGCACG	chr19_49539149_+	CGB1
GCAGGACCCCCTGCAGCACG	chr19_49557854_+	CGB7
GCAGGACCCCCTGCAGCACG	chr19_49551218_+	CGB8
GCAGGACCCCCTGCAGCACG	chr19_49526449_+	CGB
GCAGGACCCCCTGCAGCACG	chr19_49536171_-	CGB2
GCAGGACCCCCTGCAGCACG	chr19_49548244_-	CGB5
GCAGGACCTGAACCTGGCCA	chr21_34442922_+	OLIG1
GCAGGACCTCATCCAGTGGG	chr3_125691003_+	ROPN1B
GCAGGACCTGAAGCAACAGG	chr10_88728335_+	ADIRF
GCAGGACGACCCCAAAGAGA	chr12_113906143_-	LHX5
GCAGGACGACTTCTTCACAC	chr19_1528128_+	PLK5
GCAGGACCTGAAGGAGAAGA	chr12_6878781_+	PTMS
GCAGGACCTGGAGCTCCCAA	chr9_138453738_+	PAEP
GCAGGACGAGTACCGCGCCG	chr4_155411600_-	DCHS2
GCAGGACGCGGAGAACGTGG	chr7_2394575_+	EIF3B
GCAGGACGAGGACGACGCGG	chr6_90121666_-	RRAGD
GCAGGACGGGACCAGCAGAG	chr9_112694299_+	PALM2-AKAP2
GCAGGACGGGACCAGCAGAG	chr9_112694299_+	PALM2
GCAGGACGTAAGGACAAGGG	chr6_629878_+	EXOC2
GCAGGACGTGAGCCTGGGCG	chr16_3097012_+	MMP25
GCAGGACGTGCGCTTCCGGG	chr1_42846717_+	RIMKLA
GCAGGACTACAACCGCGAGG	chr6_393345_+	IRF4
GCAGGACTACCTTGAGTGCG	chr4_184426448_+	ING2
GCAGGACTCACCAACCATGA	chr9_92008482_+	SEMA4D
GCAGGACTCAGATATCGAGA	chr19_56735151_-	ZSCAN5A
GCAGGACTCCCCCTTGTCCA	chr12_121416704_-	HNF1A
GCAGGACTATGTGCAGATGA	chr11_15096698_+	CALCB
GCAGGACTATGTGCAGATGA	chr11_14929496_+
GCAGGACTCGGGGGCCACCG	chr19_3178812_-	S1PR4
GCAGGACTCGTAATTTCCCT	chr10_37430902_-	ANKRD30A
GCAGGACTGTGCTTTCCCTT	chr6_170088965_-	WDR27
GCAGGAGAAACACTGAGTGT	chr7_141478632_-	TAS2R4
GCAGGACTGTGTGTTCAGCA	chr17_73264201_-	MIF4GD
GCAGGAGAAGAGGCTCAACA	chr1_114354621_+	RSBN1
GCAGGAGACTAAGGCAGCAA	chr6_116879024_-	FAM26D
GCAGGAGAAGATGTTCCGCC	chr9_130471747_+	C9orf117
GCAGGAGAGAGTGAACAAGA	chr2_219900328_-	CCDC108
GCAGGAGACAGAACTCAAGG	chr17_6560545_+
GCAGGAGACAGAACTCAAGG	chr17_4542913_-	ALOX15
GCAGGAGAGCAGCAGCCCCG	chr16_46766356_-	MYLK3
GCAGGAGATCATGATCCCCG	chr19_6418771_-	KHSRP
GCAGGAGAGCCAGAGGAGCG	chr20_57415255_-	GNAS
GCAGGAGCACCAACACCGAA	chr9_115923801_-	SLC31A2
GCAGGAGCAAGCCATTAAGG	chr9_96847685_+	PTPDC1
GCAGGAGATCTACAACCGCA	chr1_155931577_-	ARHGEF2
GCAGGAGCAACATCAGTACT	chr1_22985984_-	C1QB
GCAGGAGCACGAGGAGCGCG	chr1_201383725_-	TNNI1
GCAGGAGCACCCACTCCTCG	chr6_170102665_-	C6orf120
GCAGGAGCAGGAATAACCAC	chr9_24545633_+	IZUMO3
GCAGGAGCAGAACCATTACC	chr12_56625173_+	SLC39A5
GCAGGAGCATGAGTGAGCAG	chr1_1361516_+	TMEM88B
GCAGGAGCCAGTGCAGGTGC	chr16_56673187_-	MT1A
GCAGGAGCAGTTGGGATCCA	chr16_56642571_-	MT2A
GCAGGAGCCATCTCAGACTG	chr1_230846575_+	AGT
GCAGGAGCCCCAGCACGCAG	chr16_28996764_-	LAT
GCAGGAGCCGGCACAGGCAC	chr16_56717088_-	MT1X
GCAGGAGCCAGCAATGAGGA	chr5_57753112_+	PLK2
GCAGGAGCCCGGCTACCGAG	chr2_112813188_-	TMEM87B
GCAGGAGCCGGCGCAGGCAC	chr16_56686494_-	MT1B
GCAGGAGCCGGCGCAGGCGC	chr16_56704429_-	MT1H
GCAGGAGCCGGCGCAGGCGT	chr1_237167632_+	MT1HL1
GCAGGAGCCGGCGCACGTGC	chr20_33805851_-
GCAGGAGCCGGCGCACGTGC	chr16_56660389_-	MT1E
GCAGGAGCCGGCGCACGTGC	chr16_56670362_-
GCAGGAGCCGGTGCAGGCGC	chr16_56667263_-	MT1M
GCAGGAGCCGGCGCAGGTGC	chr4_69242080_-
GCAGGAGCCGGCGCAGGTGC	chr16_56642915_-	MT2A
GCAGGAGCCTAGCAGCCTGG	chr12_113645480_+	IQCD
GCAGGAGCCTCAGAACGGCG	chr8_73993340_-	SBSPON
GCAGGAGCCTGGCAGCACCA	chr22_38219579_+	GALR3
GCAGGAGCGAGAAGGGGACG	chr7_75932046_-	HSPB1
GCAGGAGCTCCAGCACGTAG	chr1_45120699_+	TMEM53
GCAGGAGCTGAGCCTCCCAG	chr21_47570151_-	FTCD
GCAGGAGCTGCAGAAGAAGG	chr17_40441966_+	STAT5A
GCAGGAGCTGGCACTCGCCG	chr1_976706_-	AGRN
GCAGGAGCTTGAGCATCGGG	chr7_134925358_+	STRA8
GCAGGAGCTGGGCGACACAG	chr13_111371803_+	ING1
GCAGGAGCTGAGCCGTAGGG	chr11_46567264_+	AMBRA1
GCAGGAGCTGGCGCAGGTGC	chr16_56701277_+	MT1G
GCAGGAGGAAGAACCCCAGG	chr12_102036225_+	MYBPC1
GCAGGAGGAAGTGCGCCGCG	chr22_42915765_-	RRP7A
GCAGGAGGACACACACACCT	chr6_31842622_+	SLC44A4
GCAGGAGGACCACAAAGAGA	chr1_247615192_+	OR2B11
GCAGGAGGACTCCCTCAATG	chr14_24614661_-	PSME2
GCAGGAGGAGAAATGATCGA	chr18_46238061_+	CTIF
GCAGGAGGAGAACATCACAC	chr19_1091840_-	POLR2E
GCAGGAGGAGACTCTGCCCA	chr3_45636582_+	LIMD1
GCAGGAGGAGAAGATCTTCG	chr9_138852983_-	UBAC1
GCAGGAGGAGAGAGAAACGC	chr18_43684402_+	HAUS1
GCAGGAGGAGTATATACGGG	chr2_192246287_+	MYO1B
GCAGGAGGAGGAGCAGAGAA	chr6_34735725_-	SNRPC
GCAGGAGGATCCTAAGAGGT	chr16_8890347_-	TMEM186
GCAGGAGGCACAGCAAGCAC	chr14_23727854_+	RNF212B
GCAGGAGGCAGTGACGGCCG	chr3_129694765_+	TRH
GCAGGAGGCAGGCAAGCCAG	chr7_98467443_+	TMEM130
GCAGGAGGCCAGCTGCTTAG	chr6_36437932_+	KCTD20
GCAGGAGGTAAGAGTCCGCG	chr6_52147510_+	MCM3
GCAGGAGGCCACTCACACTG	chr19_58439004_-	ZNF418
GCAGGAGGCCGTGGTCGGCG	chr15_76630766_-	ISL2
GCAGGAGGCGCTGCGCCAGG	chr4_786300_-	CPLX1
GCAGGAGGTAAGGACCCAAA	chr22_26688402_-	SEZ6L
GCAGGAGGTCAGCAGCCGCG	chr19_17000630_-	F2RL3
GCAGGAGGTGACCGAGGCGG	chr9_127563933_+	OLFML2A
GCAGGAGGTGACCAAAGCAG	chr9_111624813_+	ACTL7A
GCAGGAGGTGCAGATCACAG	chr14_21491446_-	NDRG2
GCAGGAGGTGACCATGAAGA	chr1_43803538_-	MPL
GCAGGAGGTGGTAACAGCCG	chr1_55224577_+	PARS2
GCAGGAGTACGACTTCAAGA	chr19_2435090_-	LMNB2
GCAGGAGTCAGGGTGCCAGA	chr1_161132431_-	USP21
GCAGGAGTCACAGATGAGAG	chr21_40762669_+	WRB
GCAGGAGGTGGGCTACTGCA	chr17_18301825_+
GCAGGAGGTGGGCTACTGCA	chr17_25751577_+
GCAGGAGGTGGGCTACTGCA	chr17_5039115_+	USP6
GCAGGAGGTGGGCTACTGCA	chr17_36290598_+	TBC1D3F
GCAGGAGGTGGGCTACTGCA	chr17_36342027_-	TBC1D3
GCAGGAGGTGGGCTACTGCA	chr17_34801468_-
GCAGGAGGTGGGCTACTGCA	chr17_34497356_-	TBC1D3B
GCAGGAGGTGGGCTACTGCA	chr17_34585400_-	TBC1D3C
GCAGGAGGTGGGCTACTGCA	chr17_58089847_-
GCAGGAGGTGGGCTACTGCA	chr17_60346421_-
GCAGGAGGTGGGCTACTGCA	chr17_20449243_-
GCAGGAGGTGGGCTACTGCA	chr17_34750417_-	TBC1D3H
GCAGGAGTCATCTTTCCCGT	chr5_134724712_-	H2AFY
GCAGGAGTCATAGCTCTGCT	chr7_44579496_+	NPC1L1
GCAGGAGTCACAGTGAACCA	chr1_19981884_-	NBL1
GCAGGAGTCGGGAACCCTGG	chr17_4692827_+	GLTPD2
GCAGGAGTCCGTCAGCAAGA	chr12_21796984_-	LDHB
GCAGGAGTCCGTGGACACCG	chr9_140646822_+	EHMT1
GCAGGAGTCTATATTCTGAT	chr12_6341810_+	CD9
GCAGGAGTCTGGCAGCGGGA	chr11_74419379_+	CHRDL2
GCAGGAGTCCAAAGAGAAGG	chr19_39860330_+	SAMD4B
GCAGGAGTTCCTCATGGCCG	chr2_241621944_-	AQP12B
GCAGGATATGATCAATGAGG	chr19_47111582_+	CALM3
GCAGGATCATGTATTCATAA	chr12_118627733_-	TAOK3
GCAGGATATGATCAATGAAG	chr14_90867731_+	CALM1
GCAGGATCCCCCAGTCCGTA	chr6_44197656_+	SLC29A1
GCAGGATCCTCTCCTTCCCG	chr1_1568372_+	MMP23B
GCAGGATCCTCTCCTTCCCG	chr1_1631591_+
GCAGGATCTCCGCAATACCA	chr13_84455034_+	SLITRK1
GCAGGATCTCGACAGCCCAG	chr10_134694432_+	CFAP46
GCAGGATGACGATGGCCGCC	chr7_6523647_+	KDELR2
GCAGGATGAGCACACAGGAG	chr8_145722637_+	PPP1R16A
GCAGGATGACCAGCAGCGAG	chr1_35250626_-	GJB3
GCAGGATGCACCCTACTACA	chr3_49049398_-	WDR6
GCAGGATGCCCAGGTAGCCG	chr11_61488237_-	DAGLA
GCAGGATGCAGGCAGCCAGC	chr21_47953449_+	DIP2A
GCAGGATGCGGCTCCACACG	chr8_143425583_+	TSNARE1
GCAGGATGCGGCTCCACACG	chr8_143361444_+
GCAGGATGTGACAATGCAAA	chr2_108618370_-	SLC5A7
GCAGGATGTCGCCGTAGAGG	chr2_232263026_-	B3GNT7
GCAGGATGTTGACCGAGCAC	chr2_120980115_+	TMEM185B
GCAGGATTCTGTTCAGGAAG	chr19_50548310_+	ZNF473
GCAGGATTATATAAGAAAAC	chr5_133956729_-	SAR1B
GCAGGATTCTTTGTTCAAGG	chr20_56191517_+	ZBP1
GCAGGCACAGGAGCAACGGG	chr19_36430341_-	LRFN3
GCAGGATGTTGAGTATTCAG	chr1_214170047_+	PROX1
GCAGGATTCTTAGGGCCAAG	chr7_48089530_-	C7orf57
GCAGGCACCAACAACATGGA	chr9_135959963_+
GCAGGCACCAACAACATGGA	chr9_135944179_+	CEL
GCAGGCACCCTCACTTAGCA	chr2_28761165_+	PLB1
GCAGGCACGAGCCGCAGCCG	chr3_128598568_-	ACAD9
GCAGGCACTCAGCAGAACCA	chr5_138861219_+	TMEM173
GCAGGCACTCGAGCACCGCC	chr16_74640585_+	GLG1
GCAGGCACTGGGTCTCGTAG	chr22_50944626_+	LMF2
GCAGGCAGAGAACCAGGAGC	chr7_142829256_-	PIP
GCAGGCAGACAGAAACTCCT	chr11_62598528_+	STX5
GCAGGCAGCACAGTTGCCCG	chr4_174292524_-	SAP30
GCAGGCAGAGAATTCAGCGT	chr2_133636476_-	NCKAP5
GCAGGCAGCACTCAGAGCCT	chr3_51812925_-	IQCF6
GCAGGCAGCCAACATCCTCT	chr16_20570657_-	ACSM2B
GCAGGCAGCAGGACAGCCGA	chr4_145568051_-	HHIP
GCAGGCAGCCAACGTCCTCT	chr16_20476950_+	ACSM2A
GCAGGCAGTACAAAACAGCC	chr11_88911132_-	TYR
GCAGGCAGTAAGCCTCATGG	chr17_6661443_-	XAF1
GCAGGCAGTGAATCGGAAAG	chr5_16465461_-	ZNF622
GCAGGCAGTAGAGTTCACGG	chr17_4576659_+	PELP1
GCAGGCATACCTCATGCACG	chr3_50323962_-	LSMEM2
GCAGGCAGTTAACAAGAAGA	chr3_87299046_+	CHMP2B
GCAGGCATAGAGAACGACGA	chr5_175843242_-	CLTB
GCAGGCATCTGGAACAAATA	chr1_207086322_+	FAIM3
GCAGGCATCTTGGAACCTGT	chr10_58120111_-	ZWINT
GCAGGCATGCCCAAACTTAG	chr5_147781703_+	FBXO38
GCAGGCATGACAGTGCTCCT	chr6_107076779_+	RTN4IP1
GCAGGCATGACAGTGCTCCT	chr12_76531321_-
GCAGGCATGTCTGTTCCCGC	chr11_85956304_-	EED
GCAGGCATGGGGGACCCAGA	chr19_58988599_-	ZNF446
GCAGGCCAACGTCCTCCCAG	chr7_781004_-	HEATR2
GCAGGCCAAGAATAAGGAGA	chr5_171583779_-	STK10
GCAGGCCAGAAGGATCCAGA	chr1_27480503_+	SLC9A1
GCAGGCCAGCGCTTCCCCGG	chr3_128182042_-	DNAJB8
GCAGGCCACAGCCAAGACAG	chr12_53708148_+	AAAS
GCAGGCCCACCAGGGCGGCG	chr10_104210636_+	C10orf95
GCAGGCCCACTCCAGGCAAG	chr8_6794350_-	DEFA4
GCAGGCCCAGTACTGCCGCG	chr3_33840341_+	PDCD6IP
GCAGGCCAAGGAGATGGACG	chr1_53386141_+
GCAGGCCAAGGAGATGGACG	chr4_57854426_+
GCAGGCCAAGGAGATGGACG	chr2_209071226_+
GCAGGCCAAGGAGATGGACG	chr3_48481863_+	TMA7
GCAGGCCAAGGAGATGGACG	chr1_27975996_+
GCAGGCCAAGGAGATGGACG	chr22_40360445_+
GCAGGCCAAGGAGATGGACG	chr3_179178905_-
GCAGGCCAAGGAGATGGACG	chr2_128908844_-
GCAGGCCCAGCCCCAGCCCA	chr19_45419459_+	APOC1
GCAGGCCCAGTCCGCTACCG	chr2_29092749_-	TRMT61B
GCAGGCCCAGTGATGTCACA	chr7_121651199_+	PTPRZ1
GCAGGCCCCAAACAGAACAA	chr20_44672529_-	SLC12A5
GCAGGCCCATGAAGACGGAG	chr19_14080844_+	RFX1
GCAGGCCCCCCATGGCCAGG	chr11_44931368_-	TSPAN18
GCAGGCCCGCCAACTCGTAG	chr10_25464657_-	GPR158
GCAGGCCCGGAAGCCCCTGG	chr2_239148375_-	HES6
GCAGGCCCATGAGAACAGCA	chr16_4438610_-	CORO7
GCAGGCCCATGAGAACAGCA	chr16_4438610_-	CORO7-PAM16
GCAGGCCCTACAGCTCCTGT	chr20_23433414_-	CST11
GCAGGCCCTACCTTGCCCGA	chr17_76972052_+	LGALS3BP
GCAGGCCCTGTCCAATTGGT	chr9_132623890_+	USP20
GCAGGCCCTTGGCCACCTCG	chr3_194991341_+	XXYLT1
GCAGGCCGAGCAGGGCCAAG	chr14_93813664_-	COX8C
GCAGGCCCTGGGCATCCAGG	chr19_19162669_-	ARMC6
GCAGGCCCTGGGCCACAACA	chr19_10450265_+	ICAM3
GCAGGCCGATGACCAGGCTG	chr22_33265037_+	SYN3
GCAGGCCGCGTAGCGCTGCA	chr17_46655494_+	HOXB4
GCAGGCCGTTCACAATCCAC	chr7_140058517_+	SLC37A3
GCAGGCCGTTCACTGCCTGA	chr2_19553492_+	OSR1
GCAGGCCTACCCTAGAGACA	chr22_18220937_-	BID
GCAGGCCGCTGGATCCAGCG	chr11_110300939_-	FDX1
GCAGGCCTCCACGTCTGCGG	chr1_228003896_+	PRSS38
GCAGGCCTCGCCCAGAGGCG	chr7_128480101_-	FLNC
GCAGGCCTGCACCAGCTCGG	chr1_11710717_+	FBXO2
GCAGGCCTCTGGAGGTTCAG	chr2_73456661_+	PRADC1
GCAGGCCTCCTACACCACGG	chr1_48267215_-	TRABD2B
GCAGGCCTTCTACAACACCG	chr9_111882024_-	TMEM245
GCAGGCGATGGAACAGACTG	chr2_37121045_-	STRN
GCAGGCGATGTAGACGCACG	chr19_40730473_+	CNTD2
GCAGGCGACTGGGTTGGAGA	chr2_98263568_+	COX5B
GCAGGCGCCCGAGCCCCCGG	chr3_20082108_-	KAT2B
GCAGGCGCACCCGCTCGGCG	chr1_6662656_+	KLHL21
GCAGGCGCAGCAAAGTCGAT	chr5_43624189_+	NNT
GCAGGCGCCGAACCCCCGGG	chr14_59931440_+	GPR135
GCAGGCGCTACATAATTGCT	chr18_747957_+	YES1
GCAGGCGGAAGGCCACGGCG	chr1_232941362_-	MAP10
GCAGGCGGAGAGCTTGGAAG	chr2_5832878_+	SOX11
GCAGGCGCTCCTGAGCCCCA	chr18_77474734_+	CTDP1
GCAGGCGGATCAAGCCCCTG	chr13_32885643_+	ZAR1L
GCAGGCGGAGGTGACGCGCG	chr5_191804_+	LRRC14B
GCAGGCGGCCCCGGTGACAG	chr2_169103884_-	STK39
GCAGGCGGCCGCCTTCCCGT	chr11_73362887_-	PLEKHB1
GCAGGCGGCCCCGGTCCTGG	chr10_102891636_+	TLX1
GCAGGCGGCGAAGAGCCGGC	chr1_20209034_+	OTUD3
GCAGGCGGCGACACAAAGGG	chr6_158957726_+	TMEM181
GCAGGCGGCGCTTGAACGCG	chr14_58862788_-	TOMM20L
GCAGGCGGCGGGAGAAGCGG	chr1_249152460_-	ZNF692
GCAGGCGGCGGAACCTCCCG	chr16_68056937_-	DDX28
GCAGGCGGCGTAGCCCGCAG	chr4_6718132_-	BLOC1S4
GCAGGCGGCTCACAGACCGA	chr5_15928474_+	FBXL7
GCAGGCGGTCGAGTTCAGAA	chr12_120660730_+	PXN
GCAGGCGGCTGAAGGCCACG	chr17_8926436_-	NTN1
GCAGGCGGCTCAGCACGGAA	chr19_6372902_-	ALKBH7
GCAGGCGTAAGGCTTCTCCC	chr16_67662312_-	CTCF
GCAGGCGGTGGAACTACAAA	chr1_224606046_-	WDR26
GCAGGCGGTGAGGCAGGTGA	chr7_150417495_+	GIMAP1
GCAGGCGTACGCTACGCTGA	chr13_53313293_-	LECT1
GCAGGCGTACGGATGCTGGA	chr19_1487299_-	PCSK4
GCAGGCGTAGAACTCCCAGG	chr9_135042318_-	NTNG2
GCAGGCGTAGGAGCCTCCAG	chr1_237167644_+	MT1HL1
GCAGGCGTCCCAGAGCCACG	chr6_112575188_+	LAMA4
GCAGGCGTCATGTTGGGAAT	chr3_185643257_-	TRA2B
GCAGGCGTCGCAGCTGGCCG	chr11_75140976_+	KLHL35
GCAGGCGTCGTCGCAGGCCG	chr10_105037710_+	INA
GCAGGCGTGTAGGGTCCGGG	chr16_2024946_-	TBL3
GCAGGCGTGCCGCCGCCAGA	chr3_197432033_-	KIAA0226
GCAGGCTCCACATCAAAGTA	chr6_43483364_+	YIPF3
GCAGGCTCAGAGAAGAGTCA	chr1_43647217_+	WDR65
GCAGGCTACGTTTATCCAAA	chr12_103288616_+	PAH
GCAGGCTCACATCTGCCACG	chr17_35608984_+	ACACA
GCAGGCTCCATGGGACCCAG	chr6_70852690_+	COL19A1
GCAGGCTCTCCACCTCCCTG	chr9_139794899_-	TRAF2
GCAGGCTCCGAAAATAAGCA	chr10_21806116_+	SKIDA1
GCAGGCTCTCTCGGGCTGCG	chr20_49226161_+	FAM65C
GCAGGCTCTAGGGTTCATGA	chr14_20612300_-	OR4N5
GCAGGCTCTTGAGCTCATGA	chr11_6806674_-	OR2AG1
GCAGGCTGAGAAGGGCTACG	chr19_39208612_+	ACTN4
GCAGGCTGAGACCATCCTGG	chr3_133647628_-	C3orf36
GCAGGCTGAGCGCGACCGCG	chr11_60718715_+	SLC15A3
GCAGGCTGAGATGGAACAGG	chr1_44584610_+	KLF17
GCAGGCTGAGGACAAGAAAA	chr2_118732843_-	CCDC93
GCAGGCTGCAGATCTTACAC	chr13_31803426_+	B3GALTL
GCAGGCTCTGATATGACCTA	chr18_33267054_+	GALNT1
GCAGGCTGCAAGTCTCCCAC	chr4_146435999_+	SMAD1
GCAGGCTGAGTTGAGAGAAG	chr16_3073311_+	HCFC1R1
GCAGGCTGCCAGACACATAG	chr2_220107965_+	GLB1L
GCAGGCTGCGATCATAGCTG	chr9_35548011_-	RUSC2
GCAGGCTGCGAGAGCCACCA	chr6_155597100_+	CLDN20
GCAGGCTGCCCCACTCGCTG	chr21_45732139_-	PFKL
GCAGGCTGCCGGCAAAAAAG	chr4_52862085_-	LRRC66
GCAGGCTGCTGAGCTGGCAG	chr11_57235472_-	RTN4RL2
GCAGGCTGTCACTTTCCAGC	chr15_42166047_-	SPTBN5
GCAGGCTGTCAGGAAATGAG	chr11_11454319_+	GALNT18
GCAGGCTGTGAAGGACCTCA	chr19_8429504_-	ANGPTL4
GCAGGCTGTTGAAAGATGAC	chr11_128350261_+	ETS1
GCAGGCTTAACTGACCAACC	chr11_124310922_-	OR8B8
GCAGGCTTAACACAGAGCTG	chr6_25819997_+	SLC17A1
GCAGGCTTCTCAGAACCTGG	chr15_91483548_+	UNC45A
GCAGGCTTCCTGTACAAGAA	chr12_111801154_-	FAM109A
GCAGGCTTCTCCTCTCTCAG	chr19_17169397_-	HAUS8
GCAGGCTTGAAGCTGAACTG	chr12_52826862_-	KRT75
GCAGGCTGTCGGTCAGGCTG	chr22_25598705_-	CRYBB3
GCAGGCTTGAAGAAGACCAA	chr5_150726869_-	SLC36A2
GCAGGCTTGGTTTAGAAAGA	chr7_29983782_-	SCRN1
GCAGGGAATGTGGAGAGCAC	chr1_95001582_-	F3
GCAGGCTTGCCCCAGAGCCA	chr16_78056521_+	CLEC3A
GCAGGGACAGATGAAAAAGA	chr4_129891537_-	SCLT1
GCAGGGAAGAAAGAGAAACC	chr7_136939610_-	PTN
GCAGGGACAGAAGAAAATAT	chr10_91470730_+	KIF20B
GCAGGGACAGATGCGCCGGA	chr19_45528956_+	RELB
GCAGGGACAGCAAGGAAGGG	chr12_42629786_-	YAF2
GCAGGGACAGTGCCACCGGA	chr2_27430309_+	SLC5A6
GCAGGGACGCTTCCTCCCGG	chr20_44567667_-	PCIF1
GCAGGGACATGAGGACCGAA	chr2_220250236_+	DNPEP
GCAGGGACGGGCTTGTAGCG	chr19_548632_-	GZMM
GCAGGGACTCACGGACAACT	chr16_733865_-	JMJD8
GCAGGGACTCTCTCTCCTTA	chr19_11552069_-	PRKCSH
GCAGGGACGGAGTCAGCCTA	chr1_3692003_+	SMIM1
GCAGGGACTGCAGAGCCGCG	chr11_116661409_-	APOA5
GCAGGGAGCAGTAGACCCGG	chr1_205312670_+	KLHDC8A
GCAGGGACTGCATGAGGCCG	chr10_16562915_+	C1QL3
GCAGGGAGAGATGCTGATGC	chr10_5415690_+	UCN3
GCAGGGAGCCCCGCGAGTAG	chr19_13875425_-	MRI1
GCAGGGAGTAGACAAACCTT	chr3_42916664_+	CYP8B1
GCAGGGAGCGGGCGACGCCG	chr11_64809122_+	SAC3D1
GCAGGGAGCATGCCTCTGGG	chr7_2611232_+	IQCE
GCAGGGAGTAGCCAAGTTGA	chr6_162206829_+	PARK2
GCAGGGAGTCCGCAGCTCCG	chr10_86007403_-	RGR
GCAGGGATAGGGGAGAAGGG	chr12_56628983_-	SLC39A5
GCAGGGATGACGTAGCCCAG	chr12_11992111_+	ETV6
GCAGGGATCTGGGAAAGCAC	chr1_68910492_+	RPE65
GCAGGGATGCCGTTCTGTGG	chr17_77111755_+	RBFOX3
GCAGGGATGGAGCCGGAAGA	chr4_47465657_-	COMMD8
GCAGGGATGGAAACTTCCTG	chr3_49153771_-	USP19
GCAGGGATGTCAAGGCACTG	chr10_99531434_+	SFRP5
GCAGGGCAAGATCCTCAGCG	chr19_39959988_+	SUPT5H
GCAGGGATGGATAGGAAAAG	chr16_30616530_+	ZNF689
GCAGGGCATACACGGGTCCG	chr10_73051255_-	UNC5B
GCAGGGCAGCGCAGTCTCCA	chr3_186915324_-	RTP1
GCAGGGCACGATATAGTCCA	chr19_41307015_-	EGLN2
GCAGGGCATCCCCAAGCCCA	chr17_38600171_-	IGFBP4
GCAGGGCATCCAGCTCAGCA	chr20_62187429_-	C20orf195
GCAGGGCATGTGAAAAAGCA	chr15_85610307_+	PDE8A
GCAGGGCCACCAACATGCAG	chr16_67214100_+	KIAA0895L
GCAGGGCCACCAACATGCAG	chr18_10725028_-
GCAGGGCCACGGCTGCCACA	chr2_131519966_+	AMER3
GCAGGGCCAGAACAGCCGTG	chr15_75941576_+	SNX33
GCAGGGCCAGAAAAGACACC	chr19_18966856_-	UPF1
GCAGGGCCCAGGATGCCGCG	chr1_208084384_-	CD34
GCAGGGCCAGCACACCTGGA	chr16_15850360_+	MYH11
GCAGGGCCAGCAGTGCAGAG	chr19_7670268_-	CAMSAP3
GCAGGGCCCCAAAGGCCACG	chr3_127395389_-	ABTB1
GCAGGGCCCCCTGTTCTGGG	chr12_56030760_+	OR10P1
GCAGGGCCCCTCAAAGCCAT	chr3_57678742_+	DENND6A
GCAGGGCCCTGCCTCACCCG	chr8_21953943_-	FAM160B2
GCAGGGCCTGAGTTCCCTGG	chr19_10363085_+	MRPL4
GCAGGGCCGCTGCTTCTCCG	chr11_74460152_-	RNF169
GCAGGGCCGTGAGCACCGCG	chr7_5428352_-	TNRC18
GCAGGGCCTGCCATTCAAGA	chr1_248005136_+	OR11L1
GCAGGGCCTTGATCTCCGAG	chr14_69352243_+	ACTN1
GCAGGGCCTGATTACCCAGG	chr11_113639610_-	ZW10
GCAGGGCGCCCACTGCACCA	chr19_8466981_-	RAB11B
GCAGGGCGCCGAGCACCACG	chr8_144887571_-	SCRIB
GCAGGGCGCTCAGGGTAGGG	chr19_46318416_+	RSPH6A
GCAGGGCGCGAGCAGAGCAC	chr10_128076653_+	ADAM12
GCAGGGCGCGAAGTGGCGGA	chr14_23771409_+	PPP1R3E
GCAGGGCGTGAAGTTCTCCC	chr15_79603745_+	TMED3
GCAGGGCGTGAGGACCCAGG	chr19_49494632_-	GYS1
GCAGGGCTATGAGCTGCCAG	chr17_45925587_-	SP6
GCAGGGCTCCACTAATGCCG	chr2_197199208_+	HECW2
GCAGGGCTCCAGCCGCCCCT	chr19_41289709_-	RAB4B
GCAGGGCTCCTGGGCAGCAG	chr14_74876414_+	SYNDIG1L
GCAGGGCTCTCAGAAGGCGG	chr17_31322578_+	SPACA3
GCAGGGCTCAGGGCACTTCG	chr1_153029120_+	SPRR2A
GCAGGGCTCAGGGCACTTCG	chr1_153012731_+	SPRR2D
GCAGGGCTCAGGGCACTTCG	chr1_153085118_+	SPRR2F
GCAGGGCTCAGGGCACTTCG	chr1_153066136_+	SPRR2E
GCAGGGCTCAGGGCACTTCG	chr1_153043224_+	SPRR2B
GCAGGGCTTCTTCAAGCGCA	chr9_127265486_-	NR5A1
GCAGGGCTGCGACTGTGCTC	chr5_132015447_+	IL4
GCAGGGCTGGGAGATGCACG	chr13_113817334_-	PROZ
GCAGGGGAAATGCAAACACA	chr13_31216783_-	USPL1
GCAGGGCTTGGGATCCTGCG	chr4_47916020_+	NFXL1
GCAGGGGAGCCGCAGAAAGG	chr17_7197703_-	YBX2
GCAGGGGAACCTGCGCCGAG	chr19_41949923_+
GCAGGGGCCTTGGAGAAGGG	chr6_7229796_-	RREB1
GCAGGGGCATCTGATCCCAG	chr3_39188021_+	CSRNP1
GCAGGGGCACCGAGAAGCGG	chr11_65123903_+	TIGD3
GCAGGGGCGAGCCGAAGCCA	chr6_49518675_+	C6orf141
GCAGGGGAGGATTTGGACGA	chr4_110737470_+	GAR1
GCAGGGGCGGAGGAGTTCGG	chr1_86173842_-	ZNHIT6
GCAGGGGCTCAGCTTCGTGT	chr21_46951941_-	SLC19A1
GCAGGGGCGCGAAGCAGCCG	chr20_48808034_-	CEBPB
GCAGGGGCTGACATATTGCT	chr14_22102609_+	OR10G2
GCAGGGGCTGGGACTCCCCT	chr13_51825670_-	FAM124A
GCAGGGGCTGTGTATGCAGC	chr21_46077939_-	KRTAP12-3
GCAGGGGCTGACATATTGCC	chr14_22038498_+	OR10G3
GCAGGGGCTGACATATTGCC	chr14_22070587_+
GCAGGGGGAAGAGCACCGAG	chr3_196675492_+	PIGZ
GCAGGGGGAAGATGTCCGGG	chr17_12905794_+	ELAC2
GCAGGGGCTTGGCGATTGCA	chr11_59224807_-	OR4D6
GCAGGGGGACCCCATTCCCG	chr22_39631866_-	PDGFB
GCAGGGGGCGGCGGACCGCG	chr13_50265439_-	EBPL
GCAGGGGGAGGACTGCCGAG	chr8_146076530_-	COMMD5
GCAGGGGGCTTCTTATAAAG	chr12_89918137_+	GALNT4
GCAGGGGGCTTCTTATAAAG	chr12_89918137_+	POC1B-GALNT4
GCAGGGGGTCACCGAGGCGG	chr5_176056570_-	SNCB
GCAGGGGGTCGAGTGCCTGG	chr1_27877631_+	AHDC1
GCAGGGGGTACATGAGTCCA	chr22_45130919_+	PRR5
GCAGGGGGAGTTGGTAAAAG	chr18_40695386_-	RIT2
GCAGGGGGTGATGGCAGCAG	chr11_118399383_+	TTC36
GCAGGGGGTTGTTAATGTAA	chr14_76173404_-	TTLL5
GCAGGGGTCTCCTTATGCCA	chr14_75352301_+	DLST
GCAGGGGTAAAGCAAAAAGA	chr19_10197939_+	C19orf66
GCAGGGGTGCGGATTCTGCC	chr20_5154227_-	CDS2
GCAGGGTAAAACCCAGGCAA	chr1_207072724_-	IL24
GCAGGGTAGATGCAAACAGA	chr17_35800689_-	TADA2A
GCAGGGTCAGGAGGACACAG	chr6_4892448_+	CDYL
GCAGGGTCAAGAACACCAGG	chr11_94532852_+	AMOTL1
GCAGGGTCCAAGTACCGCTG	chr1_10057333_-	RBP7
GCAGGGTCATCAGTTCCTGA	chr6_30164462_-	TRIM26
GCAGGGTCAGTCTCTCCACC	chr7_57008664_+
GCAGGGTCAGTCTCTCCACC	chr7_63096379_-
GCAGGGTCAGTCTCTCCACC	chr7_5330833_-	SLC29A4
GCAGGGTCCAGTTCTCAGGG	chr6_30619144_-	C6orf136
GCAGGGTCCCCAGGTCCACT	chr6_29910759_-	HLA-A
GCAGGGTCCTCACCACCAGC	chr10_13629148_-	PRPF18
GCAGGGTGACAGGGAGAACA	chr15_73884429_+	NPTN
GCAGGGTGACGGAGTCCAGG	chr11_15170749_-	INSC
GCAGGGTGATCAATACCCCG	chr8_119593106_+	SAMD12
GCAGGGTCTTCAGGATCAAA	chr7_77885764_+	MAGI2
GCAGGGTGTCCCGTCCACCA	chr19_8654394_+	ADAMTS10
GCAGGGTGCGCAGCGTCGAG	chr19_50832028_+	KCNC3
GCAGGGTGATGGTATGCGGC	chr8_97274387_-	PTDSS1
GCAGGGTGTGAGCATCACGC	chr3_10219596_+	IRAK2
GCAGGGTGCGGACTTATCCA	chr14_94394707_-	FAM181A
GCAGGGTTGCCAGGACCACA	chr1_36564409_-	COL8A2
GCAGGTAATCCAGGATGTAG	chr13_77460011_+	KCTD12
GCAGGTAAAGGCCCGTAGCG	chr20_19998050_-	NAA20
GCAGGTAATGAAGCTGGCCG	chr3_47446200_-	PTPN23
GCAGGTAAAATAAATAACTG	chr7_87477269_+	SLC25A40
GCAGGTAAGGAGGTCAATGA	chr11_5799632_+	OR52N5
GCAGGTACACCCGGACCGGG	chr10_75006811_-	DNAJC9
GCAGGTACCACTGAGGTGCG	chr2_29117733_-	WDR43
GCAGGTACAGAATGATAGGG	chr20_25300870_+	ABHD12
GCAGGTACGGAAGAATCGCG	chr6_150390161_+	ULBP3
GCAGGTAGACAGGTACCCAG	chr19_49114027_+	FAM83E
GCAGGTACTGGAGGATCAGA	chr10_5929892_+	ANKRD16
GCAGGTAGAGACCTTCCACC	chr2_209309526_-	PTH2R
GCAGGTAGAGGTGTTACGGA	chr4_144107000_+	USP38
GCAGGTAGCCACCACAGGAG	chr21_31768445_-	KRTAP13-1
GCAGGTAGTCACCACAGGAG	chr21_31744490_+	KRTAP13-2
GCAGGTAGTCCTGCAGCAAG	chr17_39421681_-	KRTAP9-6
GCAGGTAGCCCAGGACACAG	chr6_33543684_-	BAK1
GCAGGTAGCCCAGGACACAG	chr20_31278526_-
GCAGGTATCAGCCAGACAGA	chr20_49195140_-	PTPN1
GCAGGTAGTCGGTCCCCAAG	chr1_182026722_+	ZNF648
GCAGGTATGAAGTCTCCACG	chr5_141336012_-	PCDH12
GCAGGTCACAGAATTCAAGG	chr10_5567088_+	CALML3
GCAGGTATTGGAGAAGAAGG	chr7_28220171_+	JAZF1
GCAGGTCACCCATATGTAGG	chr11_6231381_-	C11orf42
GCAGGTCACTTCGTCTTCCG	chr10_71332723_+	NEUROG3
GCAGGTCAATGGCCACAGCC	chr3_52005495_+	ABHD14B
GCAGGTCAGTGACTTCCTGT	chr19_1254178_+	MIDN
GCAGGTCAGTGGCTTCCGAC	chr8_59059235_-	FAM110B
GCAGGTCATGGCAATCCGCG	chr6_32185818_+	NOTCH4
GCAGGTCATTGCAGAGTACG	chr19_51159514_+	C19orf81
GCAGGTCCAAACATTCACCG	chr10_69407207_-	CTNNA3
GCAGGTCCACCAGCTCCACG	chr17_60060297_+	MED13
GCAGGTCCACCTCCACCGTG	chr17_4855180_-	ENO3
GCAGGTCCCACGGTCATCCA	chr13_53608510_-	OLFM4
GCAGGTCCCTCCTCCTCTCG	chr2_75185845_-	POLE4
GCAGGTCCCTGGCTTCTGCG	chr17_7909825_+	GUCY2D
GCAGGTCCGGAGGGTCCGTA	chr9_139738877_-	C9orf172
GCAGGTCCTCCCAGACCCCG	chr1_154920149_-	PBXIP1
GCAGGTCCTATTATAAAAGA	chr11_88911371_-	TYR
GCAGGTCCTGAAGCGCCTCG	chr16_1823454_+	EME2
GCAGGTCCTGAATTGTTCCC	chr11_94731009_-	KDM4D
GCAGGTCCTGGGGGACCAGA	chr8_27468018_-	CLU
GCAGGTCCTTCAGGAACATG	chr7_138720701_+	ZC3HAV1L
GCAGGTCGAATTGTTCGTGA	chr6_31704043_-	CLIC1
GCAGGTCGAAGCACTCGGCC	chr22_42322712_+	TNFRSF13C
GCAGGTCCTCGTTCAGGGCG	chr6_29796422_-	HLA-G
GCAGGTCGCCGGCGCCCAGG	chr5_68485555_+	CENPH
GCAGGTCGAGGATCACCGCA	chr6_44254022_+	TCTE1
GCAGGTCGGCGGGTGACGCG	chr8_27168561_+	TRIM35
GCAGGTCTAGAGCCACGTGC	chr17_56357264_+	MPO
GCAGGTCTAGGATAACAGCT	chr14_20920570_+	OSGEP
GCAGGTCGTGTTTCGACACG	chr1_147141995_-	ACP6
GCAGGTCTCCAGCCTCAATG	chr2_10829968_-	NOL10
GCAGGTCTCCAGCTGGAACG	chr19_19243507_+	TMEM161A
GCAGGTCTCCCGACTCCAGG	chr4_7436023_-	PSAPL1
GCAGGTCTCCTGTTACTCAG	chr4_9222087_-	USP17L12
GCAGGTCTCCTGTTACTCAG	chr4_9264807_-	USP17L21
GCAGGTCTCGATGACATCCA	chr20_37529297_-	PPP1R16B
GCAGGTCTCTCTCTTCACCA	chr16_2812821_+	SRRM2
GCAGGTCTGTAAGGACGCCA	chr17_78397344_-	ENDOV
GCAGGTCTTCATCAAGCCCG	chr20_54824023_+	MC3R
GCAGGTCTTGACTGAAGCGG	chr5_179268933_+	C5orf45
GCAGGTGAACTGGGTCTCGA	chr19_11665101_+	ELOF1
GCAGGTGACCCGGGACCGGG	chr21_45209589_+	RRP1
GCAGGTGATCTTGATATCGG	chr12_12588643_-	LOH12CR1
GCAGGTGCAAGGCAGCAGGA	chr11_18451341_+	LDHC
GCAGGTGAGGCACAGACCCG	chr1_6615602_+	TAS1R1
GCAGGTGCACAACAAAAAGG	chr5_620338_-	CEP72
GCAGGTCTCCTGCTACTCAG	chr8_11991308_+
GCAGGTCTCCTGCTACTCAG	chr8_7830565_+
GCAGGTCTCCTGCTACTCAG	chr8_7835297_+
GCAGGTCTCCTGCTACTCAG	chr8_12232845_+
GCAGGTCTCCTGCTACTCAG	chr8_12237563_+
GCAGGTCTCCTGCTACTCAG	chr8_11996059_+	USP17L2
GCAGGTCTCCTGCTACTCAG	chr4_9269554_-	USP17L22
GCAGGTCTCCTGCTACTCAG	chr4_9260059_-	USP17L20
GCAGGTCTCCTGCTACTCAG	chr4_9274299_-
GCAGGTCTCCTGCTACTCAG	chr4_9241065_-
GCAGGTCTCCTGCTACTCAG	chr4_9341338_-	USP17L5
GCAGGTCTCCTGCTACTCAG	chr4_9369809_-
GCAGGTCTCCTGCTACTCAG	chr4_9360318_-
GCAGGTCTCCTGCTACTCAG	chr4_9350828_-	USP17L28
GCAGGTCTCCTGCTACTCAG	chr4_9327100_-	USP17L24
GCAGGTCTCCTGCTACTCAG	chr4_9355573_-	USP17L29
GCAGGTCTCCTGCTACTCAG	chr4_9336593_-	USP17L26
GCAGGTCTCCTGCTACTCAG	chr4_9365064_-	USP17L30
GCAGGTCTCCTGCTACTCAG	chr4_9331846_-	USP17L25
GCAGGTCTCCTGCTACTCAG	chr4_9346083_-	USP17L27
GCAGGTCTCCTGCTACTCAG	chr4_9226831_-	USP17L13
GCAGGTCTCCTGCTACTCAG	chr4_9231576_-
GCAGGTCTCCTGCTACTCAG	chr4_9255313_-	USP17L19
GCAGGTCTCCTGCTACTCAG	chr4_9250565_-	USP17L18
GCAGGTCTCCTGCTACTCAG	chr8_7194846_-
GCAGGTCTCCTGCTACTCAG	chr8_7190118_-
GCAGGTCTCCTGCTACTCAG	chr4_9212592_-	USP17L10
GCAGGTCTCCTGCTACTCAG	chr4_9245814_-	USP17L17
GCAGGTCTCCTGCTACTCAG	chr4_9236320_-
GCAGGTCTCCTGCTACTCAG	chr4_9217340_-	USP17L11
GCAGGTGCACAAAGTCACCG	chr12_54905861_+	NCKAP1L
GCAGGTGCACGCCAAGAAAA	chr15_59499588_+	LDHAL6B
GCAGGTGCACGCCAGAAAAA	chr11_18487241_+	LDHAL6A
GCAGGTGCACTTGTTTCTGA	chr4_90816380_-	MMRN1
GCAGGTGCCAGGCGATGGCG	chr19_49140248_-	DBP
GCAGGTGCACTGCCAGCGCG	chr7_766638_-	HEATR2
GCAGGTGCCACTTACCACAA	chr15_29673980_+	FAM189A1
GCAGGTGCCCATGTTGGCCG	chr11_67413236_+	ACY3
GCAGGTGCCCCACGATCACG	chr12_68051336_+	DYRK2
GCAGGTGCTAGAGTGCCGGG	chr22_26937502_-	TPST2
GCAGGTGCTGGTGGACAGCG	chr1_25558689_-	SYF2
GCAGGTGCTCCAAAGCTCCG	chr9_139887108_-	C9orf142
GCAGGTGGAAAAGAGTACTG	chr8_68005871_+	CSPP1
GCAGGTGGAACACATCAGGG	chr3_42226285_+	TRAK1
GCAGGTGGACACGGTGGCCG	chr7_100420276_-	EPHB4
GCAGGTGGACAGGAGCAGCA	chr17_42018991_+	PPY
GCAGGTGGACCAGCAGCTGA	chr1_158369014_+	OR10T2
GCAGGTGGAGAGGGGAAGGA	chr1_151400509_+	POGZ
GCAGGTGGAGACCCAACCCA	chr16_25266622_-	ZKSCAN2
GCAGGTGGAGATGCTCTACG	chr16_1389509_+	BAIAP3
GCAGGTGGAGAGTTATGACG	chr19_10265352_-	DNMT1
GCAGGTGGCAGAGGACCAGG	chr5_141248363_-	PCDH1
GCAGGTGGATGAAATCTTGG	chr7_6579490_-	GRID2IP
GCAGGTGGCCTGAATTCTTA	chr3_57314380_+	ASB14
GCAGGTGGCAGTACTTGCCG	chr17_1960385_-	HIC1
GCAGGTGGCTGTGAAGCACG	chr22_50354978_+	PIM3
GCAGGTGGCGTGCGTCTGCG	chr19_46271819_-	SIX5
GCAGGTGGCTGAACAGAGCG	chr8_146029596_+	ZNF517
GCAGGTGGGTCAGCACCGGA	chr8_145582979_-	SLC52A2
GCAGGTGGGTCAGCACCAGA	chr17_4937875_+	SLC52A1
GCAGGTGGTAAAATTCCTCA	chr19_18235465_-	MAST3
GCAGGTGGTAGGACTAACAT	chr17_74729213_+	METTL23
GCAGGTGGTCATCATGCCCA	chr16_4606674_+	C16orf96
GCAGGTGGTAGAACTCCTCG	chr19_12962942_-	MAST1
GCAGGTGGTCAGCAGCAACG	chr1_39980898_+
GCAGGTGGTCAGCAGCAACG	chr1_40236656_-	OXCT2
GCAGGTGGTCATCTTCGTCG	chr14_99723869_+	BCL11B
GCAGGTGGTGAGGCCAAACA	chr19_5896568_+	NDUFA11
GCAGGTGGTCCTGCAACAGG	chr17_39240558_-	KRTAP4-7
GCAGGTGGTCCTGCAACAGG	chr17_39261860_-	KRTAP4-9
GCAGGTGGTCCTACAGCAGG	chr17_39280166_+	KRTAP4-12
GCAGGTGGTTGGGCAGCGCG	chr9_72131692_+	APBA1
GCAGGTGTAAAGGTCTGTGT	chr17_18219980_-	SMCR8
GCAGGTGTACACCAGCCCCG	chr7_76109872_+	DTX2
GCAGGTGTACCATAGATGAC	chr11_132527201_-	OPCML
GCAGGTGTACAGCTCTGCCC	chr9_137982086_+	OLFM1
GCAGGTGTAGTCCTGTTCAC	chr1_160460992_+	SLAMF6
GCAGGTGTATCTGCGCTGTG	chr17_81042866_+	METRNL
GCAGGTGTATGGCGAGAAGA	chr10_32594810_-	EPC1
GCAGGTGTCAGCCAGCAGCT	chr19_36205686_+	ZBTB32
GCAGGTGTCATTGGAGAGAG	chr9_137808198_-	FCN1
GCAGGTGTCAGCGGAAGCAG	chr1_230371772_+	GALNT2
GCAGGTGTCATCTTTCCAGT	chr10_71835485_+	H2AFY2
GCAGGTGTCGCAGGCAGCAG	chr19_47137448_-	GNG8
GCAGGTGTGATTCCAATCCA	chr1_20442957_-	PLA2G2D
GCAGGTGTGAAAGGACTTGG	chr11_45672388_+	CHST1
GCAGGTGTCGTGCTTCCGTG	chr19_46282604_-	DMPK
GCAGGTGTGCGACGACCCGG	chr17_79875582_-	SIRT7
GCAGGTGTTCCGCTGCGCTG	chr18_43417651_+	SIGLEC15
GCAGGTGTTTCTCTGTGGCA	chr11_126201327_-	DCPS
GCAGGTTCAACAACCCGGGG	chr9_138391574_-	C9orf116
GCAGGTTCAGAATTATAGGG	chr13_32893269_-	BRCA2
GCAGGTGGTCCTGCAGCAGG	chr17_39296519_+	KRTAP4-6
GCAGGTGGTCCTGCAGCAGG	chr17_39254236_+	KRTAP4-8
GCAGGTGGTCCTGCAGCAGG	chr17_39296651_+	KRTAP4-6
GCAGGTGGTCCTGCAGCAGG	chr17_39316780_+	KRTAP4-4
GCAGGTGGTCCTGCAGCAGG	chr17_39305766_+	KRTAP4-5
GCAGGTGGTCCTGCAGCAGG	chr17_39334328_+	KRTAP4-2
GCAGGTGGTCCTGCAGCAGG	chr17_39324324_+	KRTAP4-3
GCAGGTGGTCCTGCAGCAGG	chr17_39280286_+	KRTAP4-12
GCAGGTGGTCCTGCAGCAGG	chr17_39305931_+	KRTAP4-5
GCAGGTGGTCCTGCAGCAGG	chr17_39316855_+	KRTAP4-4
GCAGGTGGTCCTGCAGCAGG	chr17_39334088_+	KRTAP4-2
GCAGGTGGTCCTGCAGCAGG	chr17_39305751_+	KRTAP4-5
GCAGGTGGTCCTGCAGCAGG	chr17_39261740_-	KRTAP4-9
GCAGGTGGTCCTGCAGCAGG	chr17_39382958_-	KRTAP9-2
GCAGGTGGTCCTGCAGCAGG	chr17_39406024_-	KRTAP9-4
GCAGGTTCCACATGTATGAA	chr14_20942713_+	PNP
GCAGGTTCAGTGTCTGTGGT	chr16_18544488_-	NOMO2
GCAGGTTCCACGCAGGCGCG	chr19_1295556_+	EFNA2
GCAGGTTCTAAACGAAGCCG	chr10_126691660_-	CTBP2
GCAGGTTGAAGCCTTCCGGG	chr21_46705816_+	POFUT2
GCAGGTTCTCTATGAAATGA	chr18_44098206_-	LOXHD1
GCAGGTTGACCTTAAGCCGA	chr6_167570960_+	GPR31
GCAGGTTGCTGACATCCACC	chr10_38647389_-
GCAGGTTGCTGACATCCACC	chr1_162762598_-	HSD17B7
GCAGGTTGCGGAGGGAGCAA	chr13_20207910_+	MPHOSPH8
GCAGGTTGTAAACTGATAAT	chr1_161762089_-	ATF6
GCAGGTTTCCAAACACAGTA	chr16_71609919_+	TAT
GCAGGTTTCTGGGGGCCCCG	chr19_41192845_+	NUMBL
GCAGGTTTAGAGCAGTTTGT	chr1_216500983_-	USH2A
GCAGGTTTGCACATTGAAGG	chr15_34675716_-	GOLGA8A
GCAGGTTTGCACATTGAAGG	chr15_34821937_-	GOLGA8B
GCAGGTTTGCAGTTTCCTGT	chr6_26033716_-	HIST1H2AB
GCAGTAACAGAAGAGAGAGA	chr2_186654038_-	FSIP2
GCAGTAAAGCACTTCTCAAG	chr15_34822442_-	GOLGA8B
GCAGTAAAGCACTTCTCAAG	chr15_34676221_-	GOLGA8A
GCAGTAACCAAAGTCGTCCG	chr22_21984266_+	YDJC
GCAGTAATAGCTCCAAAGCA	chr2_17699226_-	RAD51AP2
GCAGTAATCATGTACACAAG	chr2_223786052_+	ACSL3
GCAGTACAACGGCTTCCAGG	chr1_9656063_+	TMEM201
GCAGTAATCCAGCTTTCTGT	chr5_134190626_+	C5orf24
GCAGTACACCAACACCACGG	chr6_43222372_+	TTBK1
GCAGTACAGCATCTTCATGA	chr13_94680016_-	GPC6
GCAGTACCAGAGGACGTCCG	chr8_1497265_+	DLGAP2
GCAGTACCATAATCAGCAGG	chr18_65180642_+	DSEL
GCAGTACCGGAAGCAGCGAA	chr9_125582839_-	PDCL
GCAGTACACTGTCAAATGAA	chr10_18898810_+	NSUN6
GCAGTACCTAGCGCTCACCG	chr19_38939071_+	RYR1
GCAGTACGAGAAGTTCCTGA	chr22_42383672_+	2018-09-03
GCAGTACTACAAAGATGCCA	chr11_65107881_+	DPF2
GCAGTACTACAAAGATGCCA	chr6_131506569_-
GCAGTACGTGAAGACGGCAG	chr2_233191_+	SH3YL1
GCAGTACTCACCGGTGACCA	chr17_77705148_-	ENPP7
GCAGTACTCACCGGTGACCA	chr16_33572132_-
GCAGTACTGACCCTGCTTGT	chr17_10629546_-	TMEM220
GCAGTACTTCCTGGAGAAGA	chr2_88474322_+	THNSL2
GCAGTAGAAGACTCAGAAAG	chr7_151292524_-	PRKAG2
GCAGTAGAGCCCCTCCACCA	chr9_114393805_-	DNAJC25
GCAGTAGACAAGTCAAAAAG	chr4_38830975_-	TLR6
GCAGTAGACCAGGCAGAGCG	chr1_52499129_+	KTI12
GCAGTAGCAAGTCGTCGTCG	chr16_5083717_+	NAGPA
GCAGTAGATCAACCACTCCG	chr11_73850654_-	C2CD3
GCAGTAGCAAGATGATGGCG	chr19_48894571_+	KDELR1
GCAGTAGCAGAGGTCTTCGT	chr9_135224712_+	SETX
GCAGTAGCCGGCATGCCGGG	chr14_38061731_-	FOXA1
GCAGTAGCCAGCACACCAAG	chr11_30253582_-	FSHB
GCAGTAGCTGACTCACCTAC	chr7_50514364_+	FIGNL1
GCAGTAGGAATGAAGAAGTA	chr11_5863095_+	OR52E6
GCAGTAGGCGCCGAGCACCA	chr16_1968212_+	HS3ST6
GCAGTAGTAACAGTCTCCCA	chr16_4164119_+	ADCY9
GCAGTAGGAATGAAGAAGGA	chr11_5878888_+	OR52E8
GCAGTAGGAAGAATGCAAAA	chr2_165984498_-	SCN3A
GCAGTAGTAAGGCGGACATA	chr3_50095902_-	RBM6
GCAGTAGTTGAAGAAATCAC	chr1_78098452_-	ZZZ3
GCAGTATCAGGACAAGCAGA	chr14_21270192_+	RNASE1
GCAGTATCCTTAGCATTGGA	chr10_112647493_+	PDCD4
GCAGTATGTCATCAAGACAG	chr16_57804599_-	KIFC3
GCAGTATTACCTCACCACGG	chr20_34130137_+	ERGIC3
GCAGTATTGCATCTTCAGGA	chr13_92345872_-	GPC5
GCAGTATTAAAATGAGACCA	chr2_64193037_+	VPS54
GCAGTATTAGAGCCACTGTC	chr21_34861457_+	DNAJC28
GCAGTATGAAAAGCAGCGGA	chr12_27808139_+	PPFIBP1
GCAGTCAAACCGGATCCTGG	chr8_145535049_+	HSF1
GCAGTCAAATAAAGTGCCCG	chr4_109010400_-	LEF1
GCAGTCACAAAGGAAACCCT	chr11_62521075_+	ZBTB3
GCAGTCACAGCACATGACGG	chr17_7578421_-	TP53
GCAGTCACCACCAAAGCAGG	chr11_2170501_+	INS-IGF2
GCAGTCACTCCACCGCTACG	chr17_18022874_+	MYO15A
GCAGTCACTCAGAAGACGTA	chr10_100021866_-	LOXL4
GCAGTCACTGATTTGTCCCA	chr19_9806774_-	ZNF812
GCAGTCAGATTGGGGATGAT	chr9_116046607_+	PRPF4
GCAGTCACAGTTATGATTGG	chr1_22408246_+	CDC42
GCAGTCACAGTTATGATTGG	chr4_22729436_-
GCAGTCACAGTTATGATTGG	chr7_55944581_-
GCAGTCAGCCATTTCACCAT	chr4_74274365_-	ALB
GCAGTCATAAATTATGGTGA	chr22_30805200_-	SEC14L2
GCAGTCAGTGAGCAAGGAGA	chr5_41925532_+	FBXO4
GCAGTCATCGAGTTCCACCT	chr10_70748887_+	KIAA1279
GCAGTCATCCCAAAACTGGC	chr15_50497474_-	SLC27A2
GCAGTCATCGTCAGACCCAG	chr14_68038514_-	PLEKHH1
GCAGTCATCCGAACACCGTA	chr12_1137369_-	ERC1
GCAGTCATCTTCACCTGCGG	chr19_14139156_+	RLN3
GCAGTCATGAAACTAGAGCG	chr19_58233766_-	ZNF671
GCAGTCATGAAACTGACTGT	chr15_72432088_-	SENP8
GCAGTCATGTTGTATAACCC	chr20_16385463_-	KIF16B
GCAGTCATTATGGCGAACCT	chr20_4679874_+	PRNP
GCAGTCCAAAGAGATCCATG	chr19_50266458_-	TSKS
GCAGTCCAAGTACATCGGCA	chr6_144416576_-	SF3B5
GCAGTCCACCCACAGCCCCA	chr3_128780679_-	GP9
GCAGTCCAGTCAATAGGGAT	chr6_160188166_+	ACAT2
GCAGTCCATGCAGGAAAAGC	chr7_141673295_+	TAS2R38
GCAGTCCAGATCAAAAATGG	chr6_37012636_+
GCAGTCCAGATCAAAAATGG	chr12_120875930_+	COX6A1
GCAGTCCCAGGACAACTGTC	chr5_147286038_+	C5orf46
GCAGTCCCAGGACAGCCCCA	chr11_67072267_-	SSH3
GCAGTCCCCACTTACCCAGG	chr10_50396340_+	C10orf128
GCAGTCCCGCCACCTGCGCG	chr2_75937826_+	GCFC2
GCAGTCCGACCACCACCGCA	chr18_66504277_-	CCDC102B
GCAGTCCCTCGCCTCAGCGG	chr8_1949527_+	KBTBD11
GCAGTCCGAGACATCGAGGT	chr1_246091245_-	SMYD3
GCAGTCCTATCATTCACAAA	chr17_34149807_+	TAF15
GCAGTCCGTCAGAGTCCCAA	chr5_137089664_+	HNRNPA0
GCAGTCCTCCGTGAGAACCT	chr21_33956505_+	TCP10L
GCAGTCCTCGTAATCCCCGG	chr20_61457563_-	COL9A3
GCAGTCCTCCTTCCGCAGAG	chr8_74888564_-	TMEM70
GCAGTCCTCGTTGCTCACCT	chr8_143762780_-	PSCA
GCAGTCCTGGAAGATGCGCA	chr2_80530409_+	LRRTM1
GCAGTCGATGACGTTCTGCA	chr20_57576645_+	CTSZ
GCAGTCGCCGGGCCCCAGCG	chr9_132428222_-	PRRX2
GCAGTCGAGACAGAAGCACT	chr3_128998730_-	HMCES
GCAGTCGGAGTCTTTCAATG	chr5_35921145_+	CAPSL
GCAGTCCTGTTGTCTCCATG	chr1_153800565_+	GATAD2B
GCAGTCGGCGTCCAGCGCCG	chr20_25371254_+	ABHD12
GCAGTCGGCAGTGTTGGCAA	chr9_77249638_-	RORB
GCAGTCGGCAGGGCACCAGG	chr1_21052513_+	SH2D5
GCAGTCGTACCAGAGATTCA	chr19_48830811_-	EMP3
GCAGTCGTCCAATTGCGACG	chr11_13393833_-	ARNTL
GCAGTCTCCACAATTATAGC	chr13_95121284_+	DCT
GCAGTCTCCTAAGTTCTGGC	chr6_31631902_+	GPANK1
GCAGTCGTGTTCATCGAAAT	chr2_85822899_-	RNF181
GCAGTCTCCATTACACACAG	chr12_46244235_+	ARID2
GCAGTCTGACTGCTTCCCGA	chr2_220098867_-	ANKZF1
GCAGTCTGATCAAGTCCACA	chr12_108942955_+	SART3
GCAGTCTGACTTCATTCCGA	chr12_45173775_+	NELL2
GCAGTCTGCAAAACCACCCA	chr20_10026306_-	ANKEF1
GCAGTCTGCACCTCTGTAGA	chr3_128525266_-	RAB7A
GCAGTCTGGCCAGTGTGCCG	chr1_120278037_+	PHGDH
GCAGTCTGTCCTCTCCTCCG	chr9_140123122_-	RNF224
GCAGTCTGCTGCTTTAACAT	chr2_157352571_-	GPD2
GCAGTCTGGAAAATACGCGG	chr10_30625853_+	MTPAP
GCAGTCTGTTCAACCAGCGC	chr1_114506116_-	HIPK1
GCAGTCTTACTCACCCCACG	chr3_49850497_+	UBA7
GCAGTCTTAATCAACACAGA	chr10_70515222_-	CCAR1
GCAGTCTGTGGTGATGGTCG	chr10_105238557_-	CALHM3
GCAGTCTTCATTGTGAACAA	chr4_162841582_+	FSTL5
GCAGTCTTGAAGGCTCTAGA	chr6_35773720_-	LHFPL5
GCAGTCTTCCAAGCTCAGTG	chr8_39442167_-	ADAM18
GCAGTCTTCAAGTTGAAGCA	chr10_38246003_-	ZNF25
GCAGTCTTCCTGGATCCCCG	chr6_117198505_-	RFX6
GCAGTCTTGAAGTACTGCCA	chr17_3788814_+	CAMKK1
GCAGTCTTGGGATAGTGCTG	chr11_10828392_+	EIF4G2
GCAGTCTTGGAAAAGGGCAG	chr1_12726003_-	AADACL4
GCAGTGAAACTTATGTTGGA	chr14_100173978_+	CYP46A1
GCAGTGAAACACATACTCTG	chr10_52025634_-
GCAGTGAAACACATACTCTG	chr2_172583406_-	DYNC1I2
GCAGTGACACCAGGACTGCA	chr16_84778801_+	USP10
GCAGTGACAGGAAACTCGCC	chr1_155006978_-	DCST1
GCAGTGACCCTTCTGCTGGA	chr3_184091323_-	THPO
GCAGTGACAGGCAAACCCCG	chr19_44056354_-	XRCC1
GCAGTGACCTCCCCAAAGGA	chr16_15141858_-	NTAN1
GCAGTGACCTCCCCAAAGGA	chr8_87495052_-
GCAGTGACAGTGCAGAACCC	chr3_112738405_-	C3orf17
GCAGTGACGCATTGGCCCTG	chr22_43523715_+	BIK
GCAGTGACTAGAATTAAAAA	chr2_167129272_-	SCN9A
GCAGTGACTGTGGTTCACTG	chr9_115806429_-	ZFP37
GCAGTGACTGAGACAACCAA	chr19_51920553_-	SIGLEC10
GCAGTGAGAAAGCTGAGCAG	chr22_30489951_-	HORMAD2
GCAGTGAGATGCGGTCGCTG	chr9_101570303_-	GALNT12
GCAGTGAGTCTCCAGAGCCC	chr19_4157041_-	CREB3L3
GCAGTGATAAAGAAGTTCCA	chr10_73082715_-	SLC29A3
GCAGTGATAGAGGTAAGGTA	chr15_43814400_-	MAP1A
GCAGTGATCCAGTAGCTGCA	chr12_64868110_-	TBK1
GCAGTGATAACATTGACTAT	chr7_116955226_-	WNT2
GCAGTGATATAGGACTCAAA	chr9_7799707_+	TMEM261
GCAGTGATGGAACAGCCTAG	chr2_160139296_-	WDSUB1
GCAGTGATGGAAGAGAATCC	chr7_86978437_-	CROT
GCAGTGCAGAGTCATCCAGC	chr1_159175399_-	ACKR1
GCAGTGCAACCCCGACGGCG	chr19_36231369_-	IGFLR1
GCAGTGATGACGACAACCAG	chr1_156566201_-	GPATCH4
GCAGTGCATTGGCAAAACCG	chr7_111503457_-	DOCK4
GCAGTGCATCCAGTTGTAAG	chr2_219754859_-	WNT10A
GCAGTGCCAAAAGTGATGGT	chr15_34355494_-	CHRM5
GCAGTGCCCCCCAAGCTGGA	chr20_333933_+	NRSN2
GCAGTGCCAGGCTCGCGCCG	chr2_220435388_+	OBSL1
GCAGTGCCAAGCAAAGGCTG	chr1_153190705_+	PRR9
GCAGTGCCCGAAGCTCCACC	chr19_1043062_-	ABCA7
GCAGTGCCTGAGCAACACTC	chr11_119230333_-	USP2
GCAGTGCCTGCTTCCCCCCG	chr10_76995450_-	COMTD1
GCAGTGCGAATTGTTTGCAG	chr9_78682908_-	PCSK5
GCAGTGCTACAGCATGTACA	chr7_5941330_+	CCZ1
GCAGTGCTACAGCATGTACA	chr7_6862948_-	CCZ1B
GCAGTGCTACAGCATGTACA	chr7_97598321_-
GCAGTGCTCAAACTGAGCGA	chr4_151504489_+	MAB21L2
GCAGTGCGCCGTGGGCTGCG	chr5_6633762_+	SRD5A1
GCAGTGCTCTTAGAAGTGCA	chr14_23342553_+	LRP10
GCAGTGCTGGACGAAGACCG	chr5_176316504_-	HK3
GCAGTGCTGATGCTGAGAAC	chr2_178740590_-	PDE11A
GCAGTGCTTCAGATTACACA	chr6_165715737_+	C6orf118
GCAGTGCTGGATCTTAAGAA	chr2_27499670_+	DNAJC5G
GCAGTGCTGTGTCTACTAGT	chr8_37974227_+	ASH2L
GCAGTGGAAGAGTGGACCCG	chr20_2840897_+	VPS16
GCAGTGGAGATCAAACAGGA	chr1_156670777_-	CRABP2
GCAGTGGAGGGTAGACAGCG	chr2_272049_+	ACP1
GCAGTGGAGGAGTCGAAGCA	chr7_47930315_+	PKD1L1
GCAGTGGCAGAAGTACCGTC	chr19_663093_+	RNF126
GCAGTGGCACAAAAGCAGCT	chr5_35037143_-	AGXT2
GCAGTGGCCGCGATTCGCAA	chr2_239344406_-	ASB1
GCAGTGGCATAGTCACGGCG	chr1_36039887_-	TFAP2E
GCAGTGGCCCTGGTTCTAGG	chr10_75567496_+	NDST2
GCAGTGGCTGAGCTCAGTGG	chr19_36108809_+	HAUS5
GCAGTGGGAAGAGGACCCAG	chr14_77275518_-	ANGEL1
GCAGTGGCAGAAATGCCCCA	chr22_39119443_+
GCAGTGGCAGAAATGCCCCA	chr10_120936635_+	PRDX3
GCAGTGGCTTACTTCCAACG	chr1_183556059_-	NCF2
GCAGTGGGACACAGAGCACG	chr17_16203242_+	PIGL
GCAGTGGGAAGGGGGGCGCG	chr5_180631898_+	TRIM7
GCAGTGGGCCCCAACGGCCG	chr10_71906071_-	TYSND1
GCAGTGGGAGAGAAGTCGAA	chr2_74709861_-	CCDC142
GCAGTGGGCGAAGTGGGTGA	chr19_39898628_-	ZFP36
GCAGTGGGCCCCCAGATGAC	chr6_136741327_+
GCAGTGGGCCCCCAGATGAC	chr1_42923002_-	PPCS
GCAGTGGGCTCAGCTACCAG	chr1_20107203_+	TMCO4
GCAGTGGGGCCCCAAGTGCA	chr12_92816354_+	CLLU1OS
GCAGTGGGTAGGATGCCCGT	chr21_47734695_+	C21orf58
GCAGTGGGTCAGCAGCACAG	chr5_159781980_+	C1QTNF2
GCAGTGGGTTCAGGGAGTAG	chr6_50791316_-	TFAP2B
GCAGTGGGTTCCAACAGCCT	chr1_231902931_-	DISC1
GCAGTGGTACTTCTTGTCCC	chr18_22807370_+	ZNF521
GCAGTGGGTCTCGTTCAGAT	chr2_238419281_-	MLPH
GCAGTGGTTCTGAAGAGAAG	chr14_74203979_-	ELMSAN1
GCAGTGGTTCAGATTCCGGT	chr2_240085544_+	HDAC4
GCAGTGGTTGAATTTCTCAT	chr7_141490214_+	TAS2R5
GCAGTGGTCCCAGTCAAGGT	chr1_28173602_+	PPP1R8
GCAGTGTCAATGGACACAGG	chr1_16560227_+	RSG1
GCAGTGTCACCAGAAACAGA	chr3_42906275_-	ACKR2
GCAGTGTCACCAGCACGCCA	chr1_2340212_+	PEX10
GCAGTGTATGATGGACACGG	chr4_89199349_-	PPM1K
GCAGTGTGAAGTAGAACCAG	chr15_68510928_+	CLN6
GCAGTGTTAACTCCACACCA	chr3_126138648_+	CCDC37
GCAGTGTGTGAAGCTCCTGG	chr17_16326122_+	TRPV2
GCAGTGTGATGGCCATTGAG	chr1_78958821_+	PTGFR
GCAGTGTGTCTGACTCCGAG	chr2_219294332_+	VIL1
GCAGTGTTAGCAAGACCTGG	chr15_71839810_+	THSD4
GCAGTGTTAGTCACCATAGG	chr7_50514412_+	FIGNL1
GCAGTGTTTGTGTATAAAGG	chr6_26459862_+	BTN2A1
GCAGTGTTATTAAGGAAAAG	chr8_30565645_-	GSR
GCAGTGTTCATGCCATTGAG	chr12_56571864_-	SMARCC2
GCAGTTACAAGAACTTGCAC	chr13_41828717_-	MTRF1
GCAGTGTTTGTGTATAAGGG	chr6_26423314_+
GCAGTGTTTGTGTATAAGGG	chr6_26385396_+	BTN2A2
GCAGTTACCGATCCCCGAGG	chr20_61588305_-	SLC17A9
GCAGTTACCTCTTTGCCAAG	chr3_184075758_+	CLCN2
GCAGTTAGTCCCAAAATGCG	chr14_95595939_+	DICER1
GCAGTTCAATTCCTCCACAG	chr5_134782529_-	C5orf20
GCAGTTCATTTATTACTTGG	chr11_46637642_-	HARBI1
GCAGTTCAGAGTGTTAGAGA	chr11_76637664_+	ACER3
GCAGTTCCAAAAGCTCTCAG	chr1_160252754_-	PEX19
GCAGTTCACCTGGTAACACA	chr3_141161971_+	ZBTB38
GCAGTTCCAGACCTCACAGG	chr19_1360370_+	MUM1
GCAGTTCCAGTAACCTCCGG	chr15_75913258_+	SNUPN
GCAGTTCCAGGAGCTCAGGA	chr17_6902309_-	ALOX12
GCAGTTCCCCCGAAAGCCCA	chr19_45206709_-	CEACAM16
GCAGTTCCGAGAGAAATATG	chr19_41509918_+	CYP2B6
GCAGTTCCGAGAGAAATATG	chr19_41442014_+
GCAGTTCCATGAGAGCAAAG	chr20_48524951_-	SPATA2
GCAGTTCCTGGAGACCACCG	chr1_150971957_-	FAM63A
GCAGTTCGCCCCCGACCGCG	chr5_128796815_+	ADAMTS19
GCAGTTCCTTCAGGGTCACG	chr2_201469489_-	AOX1
GCAGTTCGATAGGCAGACCG	chr5_140474621_+	PCDHB2
GCAGTTCGTCAACAACGTGG	chr5_132149506_+	SOWAHA
GCAGTTCTCATCCCTCTCAT	chr8_16032712_-	MSR1
GCAGTTCTACCGCTACTACC	chr9_139838375_-	FBXW5
GCAGTTCTCCACAGACTCGA	chr17_33479936_+	UNC45B
GCAGTTCTCAGCCCTGACAG	chr20_31315933_-	COMMD7
GCAGTTCCTGACCATCCTGC	chr6_28327655_+	ZKSCAN3
GCAGTTCCTGACCATCCTGC	chr6_28219445_-	ZKSCAN4
GCAGTTCTCCGACCAGGCTG	chr19_18191743_-	IL12RB1
GCAGTTCTCCACTCAATACA	chr5_37209620_-
GCAGTTCTGGAAGTAGCACG	chr20_3065262_+	AVP
GCAGTTCTGGATGTAGCAGG	chr20_3052359_-	OXT
GCAGTTGAAGAACTTCAGGT	chr9_134384381_-	POMT1
GCAGTTCTTCTGATACGCTA	chr10_101731834_+	DNMBP
GCAGTTCTTGGAAAGTTCAG	chr5_122151661_+	SNX2
GCAGTTGATGAGGAAGCAGG	chr15_41137098_-	SPINT1
GCAGTTGCAGTACATCGGCG	chr16_30134385_-	MAPK3
GCAGTTGCCCGGGGCTACCA	chr14_24108099_+	DHRS2
GCAGTTGAAGCGGAGCGCCG	chr4_1989701_-	NELFA
GCAGTTGCTGACCGGCCAGA	chr16_15727608_+	KIAA0430
GCAGTTGCTGACGAGAAACG	chr17_5322795_-	NUP88
GCAGTTGCTTGAAGTTCTCG	chr11_73007628_-	P2RY6
GCAGTTGCTGAGCTGTACCA	chr1_89236051_-	PKN2
GCAGTTGCTGGGCTTCTCCA	chr17_7165328_-	CLDN7
GCAGTTGGAACCATTAAACG	chr16_19184094_+	SYT17
GCAGTTGGACGTGACCCAGA	chr19_57795988_+	ZNF460
GCAGTTGGAGGAGCCGAGCG	chr11_71954894_+	PHOX2A
GCAGTTGGAGCAGTTGTGCA	chr5_170351422_+	RANBP17
GCAGTTGGAGACAGAGCAGA	chr9_125585422_-	PDCL
GCAGTTGGATGAAGATGTGG	chr1_28944472_-	TAF12
GCAGTTGGCCTCGATCCACA	chr12_70004239_+	LRRC10
GCAGTTGGTCTGGTTGGCGA	chr8_26492332_-	DPYSL2
GCAGTTGGAGAAATGTGTAA	chr10_44227911_+
GCAGTTGGAGAAATGTGTAA	chr2_26217804_+
GCAGTTGGAGAAATGTGTAA	chr1_46775875_+	UQCRH
GCAGTTGGAGAAATGTGTAA	chr1_16134014_-
GCAGTTGTACTCATTGCAGA	chr7_92735032_+	SAMD9
GCAGTTGGTCTGCAAAAATG	chr12_107372119_-	MTERF2
GCAGTTGGTCTTCGGCAGCG	chr4_1801028_+	FGFR3
GCAGTTGTCATCAGGAACAC	chr22_38643850_+	TMEM184B
GCAGTTGTCATAGAAGGCGT	chr19_16008303_+	CYP4F2
GCAGTTGTCATAGAAGGTAT	chr19_15752343_-	CYP4F3
GCAGTTGTCTGCCAATCTAT	chr9_125652635_-	RC3H2
GCAGTTGTGTGACACGGAAG	chr2_242794924_+	PDCD1
GCAGTTGTGGCAGTGCCGCA	chr6_37139126_-	PIM1
GCAGTTGTTGACTTCCACCT	chr20_43850575_-	SEMG2
GCAGTTGTCTGATGAAGAGA	chr7_116502699_+	CAPZA2
GCAGTTTAGAAGGTAATGGA	chr3_109050808_+	DPPA4
GCAGTTTCAGAAGCAAGAAG	chr1_183849919_+	RGL1
GCAGTTTACTCCACTGCACG	chr8_9564369_+	TNKS
GCAGTTTCCAAGCTCAACAC	chr6_132171195_-	ENPP1
GCAGTTTCTGAACCCAGCCA	chr11_61725684_+	BEST1
GCAGTTTCTGAAGCAGGATT	chr3_42573768_-	VIPR1
GCAGTTTCTGGATTTCCCAG	chr17_51900846_-	KIF2B
GCAGTTTCTAGCTTTCCAGT	chr7_143140840_+	TAS2R60
GCAGTTTCTTGCCACCATGT	chr6_27835306_-	HIST1H1B
GCATAAAAGGATCCACACTG	chr5_180277752_-	ZFP62
GCAGTTTGTCTACGACTCCT	chr20_9496972_+	LAMP5
GCAGTTTGTGAGGCCCGGCG	chr1_16091591_+	FBLIM1
GCATAAAAGCTCATTCCCGG	chr9_114199288_+	KIAA0368
GCATAAAAGGGGGTGACACG	chr2_10584692_+	ODC1
GCATAAATACATTAAGGCAG	chr3_154147079_+	GPR149
GCATAAATCCGTGCTGTAAA	chr2_64323600_+	PELI1
GCATAAACAGCACTTCTATG	chr2_197750562_-	PGAP1
GCATAAACCAGTCATCCTTA	chr17_7534069_-	SHBG
GCATAAATGTGGTTTCTGAA	chr8_61741316_-	CHD7
GCATAACCCGACGAGTAGCA	chr2_170090036_+	LRP2
GCATAACGACAATGTCACAG	chr4_107163655_+	TBCK
GCATAACTGGGACTATTGGT	chr11_73141756_+	FAM168A
GCATAACTTACCCTGAACTT	chr18_6511603_-
GCATAACTGTGATCATGCTG	chr12_7651490_-	CD163
GCATAAGCATCAACACCACT	chr11_30253578_+	FSHB
GCATAAGGAGACATCCCACT	chr8_17132260_-	VPS37A
GCATAAGCGATGTTGAGAGG	chr6_35967844_+	SLC26A8
GCATAAGAAGACTCGCCGGG	chr5_179192435_+	MAML1
GCATAAGTCCGACGGCCAAT	chr3_197260392_+	BDH1
GCATAAGGCCTATAAAATGG	chr14_45642367_-	FANCM
GCATAAGTACATCATCTCTG	chr1_213405559_+	RPS6KC1
GCATAATATGAAGACTCAGG	chr12_21733349_-	GYS2
GCATAATGACCACAAGTAGA	chr4_110384457_-	SEC24B
GCATAATAAAACATTCGAAA	chr13_99907895_+	GPR18
GCATACAAGGAGGTGGTCCA	chr17_50149698_-	CA10
GCATACACAGTCATGGCCGA	chr4_109571898_-	OSTC
GCATACACAGTCATGGCCGA	chr4_113606297_-
GCATACACTGCTTTGCTGAT	chr6_144207884_-	ZC2HC1B
GCATACAAAATGGCCAAGCG	chr22_41231835_+	ST13
GCATACAAAATGGCCAAGCG	chr7_132854836_+
GCATACAAAATGGCCAAGCG	chr8_134420686_-
GCATACAAAATGGCCAAGCG	chr11_18283966_-
GCATACAAAATGGCCAAGCG	chr13_50746650_-
GCATACAAAATGGCCAAGCG	chr12_106410112_-
GCATACAGAACAGAGCCCAA	chr15_50940942_-	TRPM7
GCATACAGAAGGGAGAACAG	chr1_67792464_+	IL12RB2
GCATAATGATGTCCCTCACA	chr3_46785552_+	PRSS45
GCATACAGTGAGCTATACTT	chr11_10825935_+	EIF4G2
GCATACAGTTGGGCTTGCAG	chr4_72629549_+	GC
GCATACAGAATGCCTATGAC	chr17_63049643_-	GNA13
GCATACCACTTTACAATGCA	chr4_57335854_-	SRP72
GCATACCCATCTCCAACCCG	chr18_48500827_+	ELAC1
GCATACCTGCTGCTACAGCG	chr14_76620890_+	GPATCH2L
GCATACCTTAATATTCACAT	chr19_9524911_-	ZNF266
GCATACTCTTGCATGAACGT	chr8_87242372_-	SLC7A13
GCATACGTCGGGGTCCTTGA	chr19_3765214_-	MRPL54
GCATACTGACTATTTGCCAG	chr8_33346110_-	MAK16
GCATACTTACCTAAAAACAA	chr2_53977926_+	ASB3
GCATACTTACCTAAAAACAA	chr2_53977926_+	GPR75-ASB3
GCATACTTCAGAAAAGGACA	chr5_74930816_+	ANKDD1B
GCATACTTACAACAACCAAG	chr14_35780094_-	PSMA6
GCATACTTACCTCATCCACA	chr18_21761149_-	OSBPL1A
GCATAGAAGCCCACAACGAA	chr12_75728634_+	GLIPR1L1
GCATACTTCAGCCCCTACAA	chr11_34226203_-	ABTB2
GCATAGACGAGGGCCCCGAG	chr3_32181737_+	GPD1L
GCATAGACCGGACATCCCCT	chr17_39890614_+	HAP1
GCATAGATAATCCTCTCTGG	chr2_10584354_+	ODC1
GCATAGATGTCCTCACTGCG	chr1_204226543_+	PLEKHA6
GCATAGAAGTTCTCCAGGAG	chr6_3287255_+	SLC22A23
GCATAGCAGCGACCAGCCCG	chr4_1309272_+	MAEA
GCATAGCCAACGCCTGGGCA	chr16_55705845_-	SLC6A2
GCATAGCCCGACGAATAGAG	chr17_46675431_+	HOXB6
GCATAGCTACCAATAAGCAT	chr9_113510028_+	MUSK
GCATAGCCGGGGGAAACACG	chr14_51561355_+	TRIM9
GCATAGCTGCCAGCTCCCGG	chr19_50099401_-	PRR12
GCATAGGCATACAGGTCCAG	chr17_76968632_+	LGALS3BP
GCATAGGAAGAGCCAGCAGC	chr20_29957962_-
GCATAGGAAGAGCCAGCAGC	chr20_29956467_-	DEFB118
GCATAGGCGTCGTAGTAGGG	chr1_201084335_+	ASCL5
GCATAGGTATGAAACTTCAA	chr2_160139430_+	WDSUB1
GCATAGGTGTCAGATGGGCA	chr21_42710348_-	FAM3B
GCATAGTAGTGAATCAGGAA	chr13_97639749_+	OXGR1
GCATAGGTGCTGACTTCACA	chr12_56333915_-	DGKA
GCATAGTCCCCCGACTCATG	chr5_14664936_-	OTULIN
GCATAGTTCGGATACCCGTG	chr8_4495015_+	CSMD1
GCATAGTTACTCACATATAG	chr7_99425806_-	CYP3A43
GCATAGTTGTAGATGAGCAG	chr11_73007806_-	P2RY6
GCATAGTGCAGTGTTTGGCG	chr1_36824376_-	STK40
GCATATAGTTGGAAAGAGAG	chr10_73963265_-	ASCC1
GCATATATTCGACTACACAA	chr3_101383868_-	ZBTB11
GCATATATCAATGAATCAGG	chr5_64850727_-	CENPK
GCATATATTCTAGAACCACA	chr4_56737270_+	EXOC1
GCATATCTAGTATTTGTACA	chr1_92737060_-	GLMN
GCATATCGGCAATCATTCAG	chr14_35182539_+	CFL2
GCATATGGAAAGGCTGCCCG	chr14_24730977_+	TGM1
GCATATCTGAAAGGTCGGGG	chr2_62449930_-	B3GNT2
GCATATCTCTCCTTTCTTCA	chr6_35588009_+	FKBP5
GCATATGGGCACCATAACCA	chr13_114005185_-	GRTP1
GCATATGAAGTGCTGTCGGA	chr7_157155959_+	DNAJB6
GCATATTACCAAAGCCCCCA	chr4_115997570_-	NDST4
GCATATTCAAGAATTGGAGC	chr15_75580658_+	GOLGA6D
GCATATGTACAAGCTTTGGA	chr6_160163152_+	WTAP
GCATATTGTTGAAGTTACAG	chr3_27760326_-	EOMES
GCATATTCTGTCCTTCCTTG	chr11_58035272_-	OR10W1
GCATATTTAGTAACCCCTAA	chr6_56917869_+	KIAA1586
GCATATTCACAGGAATAAGG	chr5_31534470_-	C5orf22
GCATCAAAGAACACATACTG	chr1_23689309_-	ZNF436
GCATCAACCCGGCTGCCAAG	chr11_56949570_-	LRRC55
GCATCAACCCCAAGAAGCAG	chr16_57155615_+	CPNE2
GCATCAACCGGAAAGCCGTT	chr3_160003622_-	IFT80
GCATCAACGCGCGCGAGCGG	chr20_61637751_-
GCATCAAGCACAGAATCAAG	chr20_4705296_+	PRND
GCATCACAGCTGGGGAGGAA	chr16_4563845_+	CDIP1
GCATCAATGGAGCACATACA	chr3_12660209_-	RAF1
GCATCACCAAACCGGCCATT	chr6_26027378_-	HIST1H4B
GCATCAATACAAATAAACAA	chr7_156589149_+	LMBR1
GCATCACCACCCGCACCACC	chr13_28542770_-	CDX2
GCATCACCAGGGCAGCCCCG	chr20_25187891_+	ENTPD6
GCATCACCAAAGATTTCAGG	chr14_35264051_+	BAZ1A
GCATCACCTTCTACAACAAG	chr20_44987040_-	SLC35C2
GCATCACCTCATAGGAGCCG	chr19_39230850_+	CAPN12
GCATCACCAAGCCTGCCATT	chr1_149804350_+	HIST2H4A
GCATCACCAAGCCTGCCATT	chr1_149832595_-	HIST2H4B
GCATCACCATGGATGTCGGG	chr19_6040095_-	RFX2
GCATCACTAAGCCAGCTATC	chr6_26285625_-	HIST1H4H
GCATCACTTCCTCTGCATAG	chr7_65439593_+	GUSB
GCATCACTGGAAGATGAAAA	chr9_104133570_-	BAAT
GCATCACTCACTCATTCACC	chr22_37319403_-	CSF2RB
GCATCAGAAGGAAAGCCATT	chr7_72957929_+	BCL7B
GCATCACTTTGTTAACACGG	chr5_56160646_-	MAP3K1
GCATCAGCAAAGAGAACACA	chr11_57080268_+	TNKS1BP1
GCATCACTACACCTCAAAAG	chr10_51579192_-	NCOA4
GCATCACTACACCTCAAAAG	chr5_138873892_-
GCATCAGCAGCACTGTGCAG	chr17_74472943_-	RHBDF2
GCATCAGATGAGTCATACTG	chr3_40573781_+	ZNF621
GCATCAGGAAGAGAACGAGG	chr9_135917596_+	GTF3C5
GCATCAGGAACCCCGCCAAC	chr22_44893101_+	LDOC1L
GCATCAGCTCCACTTTATCG	chr1_167905026_+	MPC2
GCATCAGGATCCTAGTAAGA	chr16_3336092_+	ZNF263
GCATCAGTCATGCTAACCAA	chr2_158443844_-	ACVR1C
GCATCAGGTAAGGAGTCATG	chr19_46733540_-	IGFL1
GCATCAGGCAAGTGGCTGGA	chr5_159685300_+
GCATCAGGCAAGTGGCTGGA	chr8_97245433_-	UQCRB
GCATCAGGTGGAAGAGACAA	chr12_55807074_+
GCATCAGGTGGAAGAGACAA	chr12_9085499_-	PHC1
GCATCAGTCTCAGACCATGG	chr10_11308635_+	CELF2
GCATCAGTGCACCTAAAGGA	chr4_156710925_-	GUCY1B3
GCATCATCAATGCTGAACTG	chr11_67236642_+	TMEM134
GCATCATCCAGAATGAAGGT	chr5_141018426_+	RELL2
GCATCATCATGGCAGCCATA	chr16_48175125_-	ABCC12
GCATCATCACAGAAAAGCCT	chr5_35641638_+	SPEF2
GCATCATCCAGAGCGGCAGG	chr2_54087025_-	GPR75-ASB3
GCATCATCCTGAGCTTTGCA	chr2_180846520_+	CWC22
GCATCATCTGAGGTGATGGC	chr14_47566147_+	MDGA2
GCATCATCCAGTTTAACCCA	chr5_141391516_-	GNPDA1
GCATCATCTGAAGAACACCT	chr7_107188776_+	COG5
GCATCATCTGTCCAGCCAGG	chr2_15519905_+	NBAS
GCATCATGCAGCCGCCGCCG	chr11_72852910_-	FCHSD2
GCATCATGTCCACTGCCTGT	chr1_209779766_+	CAMK1G
GCATCATGCTGAAGAGGGAG	chr1_110931933_-	SLC16A4
GCATCATGTCCATGACACTG	chr1_110199023_+	GSTM4
GCATCATGTCGAGTCCGCAG	chr20_23586489_-	CST9
GCATCATTCACCACCATAAA	chr11_122931435_+	HSPA8
GCATCATTAGTTATTCCTGC	chr2_48869556_+	STON1-GTF2A1L
GCATCATTAGTTATTCCTGC	chr2_48869556_+	GTF2A1L
GCATCATTCCCCATGCGAGG	chr3_100712244_-	ABI3BP
GCATCATTGATGGTGAGCCT	chr19_42383114_+	CD79A
GCATCCAAACCAATGCACCC	chr1_150900208_-	SETDB1
GCATCATTGGACTAAAGATA	chr6_170870904_-	TBP
GCATCCACAACTCCCAGCAA	chr15_53081499_-	ONECUT1
GCATCCACCCGAGCAAGCAA	chr12_26784870_-	ITPR2
GCATCCACCGGATCACCGCC	chr10_101825107_+	CPN1
GCATCCACTGGCTTGTAGAA	chr9_136913288_+	BRD3
GCATCCAGAAGATATATGGT	chr8_89130929_-	MMP16
GCATCCACTAGAGAGAAGCG	chr12_118533461_+	VSIG10
GCATCCACTAGAGAGAAGCG	chr9_100255193_+
GCATCCAGAGACAGTGTGGA	chr1_222802346_+	MIA3
GCATCCAGATCTTCTTCAGG	chr3_48594175_+	PFKFB4
GCATCCAGCAGGTGTACACA	chr7_148427310_+	CUL1
GCATCCATCACTGGGACAGA	chr9_139794925_-	TRAF2
GCATCCAGTAGATAGTGAAG	chr11_61124117_+	CYB561A3
GCATCCAGTGATGCTACTGA	chr1_149885141_-	SV2A
GCATCCCAAAGCATACTCGA	chr17_57775238_+	PTRH2
GCATCCCAGGAACTTGGTTA	chr8_38852852_-	TM2D2
GCATCCCAGGCAATGCCAAG	chr17_55182857_-	AKAP1
GCATCCCAGTACCAGCACCG	chr16_90075722_-	DBNDD1
GCATCCCAGTGGCTCTACAG	chr16_68056979_-	DDX28
GCATCCCATCCTCCTCACCG	chr5_56778215_-	ACTBL2
GCATCCCCAGGTCTCCGTTG	chr9_130922700_-	C9orf16
GCATCCCATCTGAAAAACAA	chr6_31617344_-	BAG6
GCATCCCCCGGGCTCACCTG	chr9_140120136_+	CYSRT1
GCATCCCCAGCTGATACCTT	chr12_8667861_+	CLEC4D
GCATCCCCGCCAGCACCAAA	chr11_2937933_+	SLC22A18
GCATCCCGAGTCCAACGAGG	chr10_32150382_+	ARHGAP12
GCATCCCTCAGAAGACACGG	chr14_24839594_+	NFATC4
GCATCCCGTTCTTTCCCAAA	chr11_45880329_-	CRY2
GCATCCCTACCTGCAGAGAG	chr4_52927056_-	SPATA18
GCATCCCTGAATCTTTGCGA	chr2_101652507_-	TBC1D8
GCATCCCTCGAGGCGTACAA	chr11_47296705_+	MADD
GCATCCCTTACCAGTGGCGC	chr16_56672672_-	MT1A
GCATCCGAAGGACAGATGGA	chr8_22147791_+	PIWIL2
GCATCCGACTGGGCACCTAT	chr17_8197876_-	SLC25A35
GCATCCGAGCGCCATCTGCG	chr15_29862812_+	FAM189A1
GCATCCGGCAGGCGGCCGCG	chr4_88929074_+	PKD2
GCATCCGGTGGCCCAGAGCA	chr1_9416197_+	SPSB1
GCATCCGTGTGGCTGTTCCG	chr2_234628236_+	UGT1A4
GCATCCGTATGTGGTTCCAG	chr9_136234231_-	SURF4
GCATCCCTCCTGACCAGCAG	chr12_125397057_-	UBC
GCATCCCTCCTGACCAGCAG	chr12_125396829_-	UBC
GCATCCCTCCTGACCAGCAG	chr12_125396601_-	UBC
GCATCCCTCCTGACCAGCAG	chr12_125397285_-	UBC
GCATCCCTCCTGACCAGCAG	chr12_125398197_-	UBC
GCATCCTAGCCACCATCGCG	chr2_26998465_+	SLC35F6
GCATCCTCAGAGAGGAAGCC	chr11_47281427_+	NR1H3
GCATCCTATGAGTCATAGGG	chr19_43523067_+	PSG11
GCATCCTCCCAGCATAAGAG	chr12_76425111_+	PHLDA1
GCATCCTCATGCAATCGCAC	chr19_19206963_-	SLC25A42
GCATCCTCCATCATCCTGAA	chr19_1475240_+	C19orf25
GCATCCTCCTGGATGAAGAG	chr6_166914396_-	RPS6KA2
GCATCCTCTATGAGTCTCAG	chr19_41916905_+	BCKDHA
GCATCCTCGAGCCCTGACAG	chr9_125652623_+	RC3H2
GCATCCTCTTCACTATCTAC	chr11_61124110_-	CYB561A3
GCATCCTCTGGGAAAACTGG	chr11_119217027_+	MFRP
GCATCCTGAGCACCATCGAT	chr19_40480235_+	PSMC4
GCATCCTGAGAAATACCAGC	chr15_50279618_-	ATP8B4
GCATCCTGCTGTGTGCCTGT	chr21_46086693_-	KRTAP12-2
GCATCCTGTAAAAAACTGGA	chr16_83941759_+	MLYCD
GCATCCTGTTACATCCCCGT	chr21_46101958_-	KRTAP12-1
GCATCCTTACTCATGATGAT	chr9_107367506_+	OR13C2
GCATCCTTACTCATGATGAT	chr9_107361292_+	OR13C5
GCATCCTTAGACACTCCGGA	chr16_57059427_+	NLRC5
GCATCCTTAGGGTGGCATAC	chr1_154173001_+	C1orf189
GCATCCTTGAGGAGTCCGGG	chr12_96284661_-	CCDC38
GCATCCTGTTTGATGACAAG	chr5_112889357_+	YTHDC2
GCATCGAAGAGTCAAAATAG	chr4_88723687_+	IBSP
GCATCGAATACCAGAACATG	chr4_154709816_-	SFRP2
GCATCGACAAAGACAAGACA	chr9_93624575_+	SYK
GCATCGACATCAACAGCTCC	chr9_132395114_+	NTMT1
GCATCGACGAATTTAGCACA	chr8_103564051_+	ODF1
GCATCGACGCGCTTTAGAAA	chr5_140012361_+	CD14
GCATCGACGAGGCGGCCGAG	chr6_89855968_+	PM20D2
GCATCGACGGATCCATACGG	chr10_45499132_+	ZNF22
GCATCGACGGACAGCCATGA	chr1_54060186_-	GLIS1
GCATCGAGTCACCAAAACGC	chr21_44845907_-	SIK1
GCATCGACTCTTTAACCACA	chr17_18205236_-	TOP3A
GCATCGCCGATGGCACTGAT	chr22_37967860_-	LGALS2
GCATCGCCTGGCATTACAGT	chr18_67863826_-	RTTN
GCATCGCCTCAGTCACGTCG	chr13_25670398_-	PABPC3
GCATCGGAGGAGTTCCTGAA	chr16_4702810_+	MGRN1
GCATCGCTGCAGCTACTCAG	chr12_57167918_+	HSD17B6
GCATCGCCTCGGTCACGTCG	chr8_101733749_+	PABPC1
GCATCGCCTCGGTCACGTCG	chr3_155027534_+
GCATCGGCCAGAGAATGGAG	chr18_32843970_-	ZSCAN30
GCATCGGCATAGCAAACACG	chr6_122779798_+	SERINC1
GCATCGGCCTGGAGAGCAAG	chr16_87636983_+	JPH3
GCATCGGGCCGGATCCACAG	chr21_44492177_+	CBS
GCATCGGTCCAGTATATGGT	chr6_42797441_-	GLTSCR1L
GCATCGGTTGAAGTACCTGA	chr9_88247735_-	AGTPBP1
GCATCGGCTTCAATGACACT	chr6_33423144_-	ZBTB9
GCATCGTCTGCAAGACCGCG	chr19_17581499_+	SLC27A1
GCATCGTGTGATGAGTCGAG	chr7_66482897_+	TYW1
GCATCGTGTGATGAGTCGAG	chr7_72277891_-	TYW1B
GCATCTAAAGACAGTTGGCA	chr20_42831606_-	OSER1
GCATCGTATCACGGACCGCG	chr1_1560965_+	MIB2
GCATCTACGAAGATGAGGAG	chr14_96152885_+	TCL1B
GCATCTAATAAAGTACCAAA	chr14_57741394_-	AP5M1
GCATCTACAAAGGTGTCAGG	chr19_59022983_+	SLC27A5
GCATCTATGCAGAGGTTGAG	chr10_71243491_+	TSPAN15
GCATCTCACGGGCACACACA	chr21_46101905_+	KRTAP12-1
GCATCTAGATACTCATCAGT	chr18_3253900_-	MYL12A
GCATCTCAGTTGCCAACAAT	chr20_6195068_+
GCATCTCAGTTGCCAACAAT	chr6_86333770_-	SYNCRIP
GCATCTCATCCAAGGCCATG	chr6_26043708_-	HIST1H2BB
GCATCTCCAGGTAGTAGCCG	chr21_42540462_-	BACE2
GCATCTCCAGTGATACGAAG	chr9_133493252_-	FUBP3
GCATCTCCATGACTACCTGG	chr3_50330918_-	HYAL3
GCATCTCCATGAGTTCCAGT	chr13_108863268_+	LIG4
GCATCTCCGAAGCTCTCGGC	chr8_28196690_-	PNOC
GCATCTCCACTGAACAACCA	chr9_90795634_+
GCATCTCCACTGAACAACCA	chr18_24081152_-	KCTD1
GCATCTCCCAATTCAGGCCA	chr4_25664134_-	SLC34A2
GCATCTCCGGGGTCACAGCG	chr19_40730680_+	CNTD2
GCATCTCCTCTAAAGCCATG	chr6_26184200_+	HIST1H2BE
GCATCTCCTGGCGGGTGGCG	chr4_74719114_-	PF4V1
GCATCTCCTCCAAAGCCATG	chr6_26252055_+	HIST1H2BH
GCATCTCCTGGGCGTCCCCG	chr16_77822689_-	VAT1L
GCATCTCCTTCAGGGTTAAG	chr11_66283027_-	BBS1
GCATCTCGACGACTAATCAG	chr10_102748723_-	C10orf2
GCATCTCCTGGTGAAACACG	chr17_26101334_+	NOS2
GCATCTCGGCCTGCGGGCCG	chr12_52685192_-	KRT81
GCATCTCGTCCAAGGCTATG	chr6_26273380_+	HIST1H2BI
GCATCTCTCCATGTGTGAAG	chr7_114582387_-	MDFIC
GCATCTCTATGTTTAGTCCA	chr17_58147183_+	HEATR6
GCATCTCTCCCATTCCTCAG	chr20_1961564_+	PDYN
GCATCTCTCCACCACTCCAG	chr2_27360629_+	PRR30
GCATCTCTGAGCCAGCTGAG	chr3_113890819_-	DRD3
GCATCTCTGAAAAGACCCTG	chr11_34144050_+	NAT10
GCATCTCTGTGACGGCGCGG	chr22_29977035_-	NIPSNAP1
GCATCTCTCTGCTCTCAAAA	chr11_48327821_-	OR4S1
GCATCTCTTACAGACCTACA	chr1_19651992_+	PQLC2
GCATCTCTGTGCCATTTCAG	chr2_231978547_-	HTR2B
GCATCTCTTCCAAGGCAATG	chr6_26158574_+	HIST1H2BD
GCATCTGAAACAAATTCACG	chr10_3202472_-	PITRM1
GCATCTCTTCATAGGAGGGG	chr17_43213879_-	ACBD4
GCATCTGAGTAACATGGCGG	chr11_47600647_+	NDUFS3
GCATCTGCAGGAAGGCACGG	chr2_219735800_+	WNT6
GCATCTGCAGTGTCACCTCG	chr2_23785174_+	KLHL29
GCATCTGCAGGTGTTCTCCA	chr9_131599194_-	CCBL1
GCATCTGCAGGCCATGTCAA	chr1_1386067_+	ATAD3C
GCATCTGCCATACCTTCCGG	chr12_123200726_-	HCAR3
GCATCTGCGCCACCTCACGG	chr2_218762566_+	TNS1
GCATCTGCTGACCTTCGTGG	chr14_69798263_+	GALNT16
GCATCTGGTAGCCAGCATAG	chr17_26108125_+	NOS2
GCATCTGCTGACTTGAAGGG	chr1_230381891_+	GALNT2
GCATCTGGAGTTCCGCCTGC	chr6_126307763_+	TRMT11
GCATCTGTCACAGTATCGGA	chr8_17055096_-	ZDHHC2
GCATCTGTCACATAACTGAG	chr2_200246505_+	SATB2
GCATCTGTCTGACAGCAGCA	chr2_225729715_+	DOCK10
GCATCTGTCCCAAGGACCCG	chr1_227935787_+	SNAP47
GCATCTGTCACGTAAGACAG	chr3_18457587_+	SATB1
GCATCTGTGATGGTATCAGC	chr19_51323515_+	KLK1
GCATCTTCAAGTATTCCTGG	chr22_38084326_-	NOL12
GCATCTTCACAATAACCCAA	chr6_64394820_-	PHF3
GCATCTTCCGGGCTTCCGAT	chr6_36930718_-	PI16
GCATCTTCATGGTCACCCAG	chr5_169127024_-	DOCK2
GCATCTTCACCAGCCCCCGG	chr2_242813952_-	RTP5
GCATCTTCGGCGTCTTCGGG	chr22_32555002_+	C22orf42
GCATCTTCCGGTGTGCCCAA	chr3_50357600_+	HYAL2
GCATCTTCGGCAGCTCCGGC	chr3_123699293_+	ROPN1
GCATCTTCTACGCTGTCCCA	chr12_51065119_+	DIP2B
GCATCTTCTAGAGAAGGACT	chr11_85342769_-	TMEM126B
GCATCTTCTGGGCCTCCTTG	chr19_4652042_-	TNFAIP8L1
GCATCTTGACTCATTGCCAG	chr22_26884093_+	SRRD
GCATCTTGAGGATGACACAG	chr3_131624147_+	CPNE4
GCATCTTTACAGAAGAGACA	chr1_197098343_+	ASPM
GCATCTTGCAGACAGAGGAG	chr16_20331646_-	GP2
GCATCTTGCTCGGAGAGCAC	chr10_94834187_+	CYP26A1
GCATCTTTCACAGAATCCGG	chr11_64884636_+	ZNHIT2
GCATCTTTACCTTAACTTGA	chr6_56035453_+	COL21A1
GCATCTTTATGGGAGAGCAC	chr19_9408565_-	ZNF699
GCATCTTTGCAGCAGACCCA	chr9_123898148_+	CNTRL
GCATCTTTGACACAGTCACG	chr4_187077235_-	FAM149A
GCATCTTTCGGCATGCTCTT	chr5_68661534_+	TAF9
GCATCTTTCGGCATGCTCTT	chr19_30528359_-
GCATCTTTGAAAATATCGGG	chr20_16407836_-	KIF16B
GCATCTTTGTGAAAGATGGA	chr6_111697883_+	REV3L
GCATGAACAGCCCCTCCACG	chr1_153652183_-	NPR1
GCATGAACACCGCGGCCACA	chr17_79769546_-	GCGR
GCATGAAGAGCTACTCATGA	chr4_141458690_+	ELMOD2
GCATGAAGCCACCTCCCAGG	chr19_7985266_+	SNAPC2
GCATGAAGTGTGGCACACGG	chr17_7369042_-	ZBTB4
GCATGAAGAACGCATACAGG	chr5_93999574_-	ANKRD32
GCATGAATCTGGTAGACCTG	chr3_26751178_+	LRRC3B
GCATGACAAGAGTTCTACAG	chr3_121445872_-	GOLGB1
GCATGAATGGAGCAAAATGG	chr8_21777282_+	XPO7
GCATGACACAGAGCACAGAG	chr1_51768811_+	TTC39A
GCATGAATACTATAGACCAA	chr1_29069340_+	YTHDF2
GCATGACATCACGTTCGACC	chr17_18638210_+	TRIM16L
GCATGACATGCCCAGCCACG	chr10_50952121_-	OGDHL
GCATGACCAGGATTCTGGGA	chr10_134259267_+	C10orf91
GCATGACCGCCTTGAGCGCG	chr16_2097809_-	NTHL1
GCATGACCAGGCCAGAGCCA	chr6_146127472_-	FBXO30
GCATGACACCTCAAGGCCAG	chr1_120930240_+	FCGR1B
GCATGACACCTCAAGGCCAG	chr1_149375050_-
GCATGACACCTCAAGGCCAG	chr1_149759974_-	FCGR1A
GCATGACCGTGCCCAGCTCG	chr10_5567143_-	CALML3
GCATGACGTGAAGTTCCCCC	chr16_23569549_+	UBFD1
GCATGACGATTGTAATCAAT	chr5_96508928_+	RIOK2
GCATGACTAGATGATGAAGG	chr1_51204554_+	FAF1
GCATGACTCCCGCAGCCAGA	chr20_62608639_-	SAMD10
GCATGACTACGCCAACCAGT	chr14_69522183_-	DCAF5
GCATGACTGTCACCACCGCG	chr19_56005252_+	SSC5D
GCATGACTTTGGGCACCTGT	chr11_61578510_-	FADS1
GCATGACTTACTTGGTAGGA	chr1_143912149_+	FAM72D
GCATGACTTACTTGGTAGGA	chr1_206139450_-	FAM72A
GCATGACTTACTTGGTAGGA	chr1_120839979_-	FAM72B
GCATGAGAGGAGACTTCCCG	chr10_104175852_+	PSD
GCATGAGACTTCTCTGTGAG	chr19_51768851_+	SIGLECL1
GCATGAGAAGCACCTCCAAA	chr1_161589252_+
GCATGAGAAGCACCTCCAAA	chr5_81573552_+	RPS23
GCATGAGAAGCACCTCCAAA	chr8_98877404_-
GCATGAGATGGGGAACCCGA	chr2_231313846_-	SP100
GCATGAGCAAGGATTCCATT	chr11_102592222_+	MMP8
GCATGAGCAGAAACACCAGG	chr6_39041405_-	GLP1R
GCATGAGCAGCATAAGACCG	chr10_133930647_+	JAKMIP3
GCATGAGCCAGCAGGCCAGA	chr11_102824975_+	MMP13
GCATGAGCCCGGTCAAGAAG	chr13_77595836_+	FBXL3
GCATGAGGACGATCTGCGAC	chr20_43992221_-	SYS1
GCATGAGCGAGTCTCTAGCA	chr17_58503190_-	C17orf64
GCATGAGCCTGGTGGCCTGG	chr19_51301626_+	C19orf48
GCATGAGGAGCCCCGCCGGG	chr2_160761161_+	LY75
GCATGAGGAGCCCCGCCGGG	chr2_160761161_+	LY75-CD302
GCATGAGGATGCACACTTTG	chr1_152681633_-	LCE4A
GCATGAGTACAGTAGCCGTG	chr2_27601693_+	ZNF513
GCATGAGTACAAGAAATGGC	chr6_138199648_+	TNFAIP3
GCATGAGTAGAATCATTAAA	chr3_133363175_+	TOPBP1
GCATGAGTCACAAAAGAGCA	chr6_131222265_+	EPB41L2
GCATGATAAAACCTACTGGG	chr10_25288330_+	ENKUR
GCATGAGTCCAAGCAAAAGG	chr17_51901148_+	KIF2B
GCATGAGTCTGATTCTGAAA	chr10_49612955_-	MAPK8
GCATGATAACAGTCAAGGGC	chr5_58286661_+	PDE4D
GCATGAGTCAGACAGTCCAG	chr17_3324308_+	OR3A3
GCATGAGTCAGACAGTCCAG	chr17_3181782_-	OR3A2
GCATGAGTCAGACAGTCCAG	chr17_3195447_-	OR3A1
GCATGATCCCCGAAAAGGAG	chr9_116810974_+	ZNF618
GCATGATCTCCATCACCGAA	chr1_204183019_-	GOLT1A
GCATGATCCTTGCTGAAGGG	chr6_83831740_-	DOPEY1
GCATGATGAAGCTGGCGACA	chr12_4763507_-	NDUFA9
GCATGATGAATACATTACCG	chr10_95394659_+	PDE6C
GCATGATGAGAGGACTCAAG	chr1_249150731_-	ZNF692
GCATGATTCCAAACTGACAG	chr13_103718378_+	SLC10A2
GCATGATGGTGAATCCCAGG	chr6_132939069_+	TAAR2
GCATGATTCATGATGGAGAA	chr5_5200266_+	ADAMTS16
GCATGATTTCAAGAATCATG	chr3_185404886_+	IGF2BP2
GCATGATTTCAAGAATCATG	chr1_146523153_-
GCATGCAAAATCTTCAAAAG	chr1_204495508_-	MDM4
GCATGCAAGCAGCTTAGAGG	chr7_134928116_+	STRA8
GCATGCACAAAGGAATGTGG	chr4_2749404_-	TNIP2
GCATGCACCACGACCAGCCC	chr19_1242562_-	ATP5D
GCATGCATCACCTTGTCTGT	chr14_24687595_+	NEDD8
GCATGCAGTTGACCACATCG	chr22_29755933_+	AP1B1
GCATGCAGTGGAACCGTGAA	chr2_206884515_-	INO80D
GCATGCCCAGAAAGCTGGAT	chr12_9840561_+	CLEC2D
GCATGCATGGAGTATGAAAT	chr1_114400369_-	PTPN22
GCATGCCCTGACGCTCACCA	chr14_99182709_+	C14orf177
GCATGCCGTGGGACGCGCGG	chr14_102974211_-	ANKRD9
GCATGCCTCACCCAGCCCCG	chr3_12200267_+	TIMP4
GCATGCCGAGAAACTTTGGT	chr16_2811813_-	SRRM2
GCATGCCTCACCTTATGGAA	chr16_20337738_-	GP2
GCATGCCTGAGCAATAAGCT	chr21_30439229_+	CCT8
GCATGCCTCCTACTACCACA	chr2_114392684_+	RABL2A
GCATGCCTCCTACTACCACA	chr22_51214222_-	RABL2B
GCATGCCTGTCGACACTCCA	chr9_36063854_-	RECK
GCATGCCTTATGTTATCTGA	chr4_120169950_-	USP53
GCATGCCTGGAACCCAAAGA	chr5_72419324_-	TMEM171
GCATGCGCAAACACAGCTGT	chr11_111957477_-	TIMM8B
GCATGCCTTGCGAAGAACCA	chr13_34404032_+	RFC3
GCATGCGCAGGGCCGCGCAG	chr11_67351941_-	GSTP1
GCATGCGCCTCTGGAAGCGG	chr2_234763063_+	HJURP
GCATGCGGCTGCCCATGCAG	chr6_41029230_+	APOBEC2
GCATGCGTCACAGGGCACCA	chr22_30766549_-	CCDC157
GCATGCTCAGAGCCACCCAG	chr19_11096881_-	SMARCA4
GCATGCAAAATGATTTGCCA	chr7_64863563_-	ZNF92
GCATGCTCAGCGGAGCCCCG	chr19_3734405_+	TJP3
GCATGCTCATCTGAGCCGAG	chr5_180338584_+	BTNL8
GCATGCTAACAGCAAGCAGG	chr4_88415254_-	SPARCL1
GCATGCTCTGCGGCCGCCCG	chr12_22778112_+	ETNK1
GCATGCTGACTGCCACCCCG	chr6_37012781_-
GCATGCTGACTGCCACCCCG	chr12_120876224_-	COX6A1
GCATGCTGAGCGCGCCACCG	chr2_105472679_+	POU3F3
GCATGCTGAGGCCTTCACAG	chr19_17370169_+	USHBP1
GCATGCTGCGGATCAGGGCG	chr11_103907981_-	DDI1
GCATGCTGCTGACGGCCGGG	chr17_11924298_-	MAP2K4
GCATGCTGATGTCCAGGGCG	chr1_28290094_-	XKR8
GCATGCTCCGTGCAAAGCCG	chr1_64102020_-	PGM1
GCATGCTGTTGAAATCACTT	chr21_34974602_+	CRYZL1
GCATGCTGTCCAGCACGTCG	chr11_1466613_-	BRSK2
GCATGCTTATCCATGTTAGC	chr10_104934664_+	NT5C2
GCATGCTTGGAGACAAAAGA	chr20_58489034_-	SYCP2
GCATGCTTGAGAGTTCAAAC	chr18_32428275_+	DTNA
GCATGCTTCTTTGTCTCTCG	chr18_67266664_-	DOK6
GCATGGAAAAAACATTGCCG	chr4_169348231_-	DDX60L
GCATGGAAATGCTAACAGCG	chr13_32335914_+	RXFP2
GCATGGACAAAGGAACCCTA	chr10_79767571_-	POLR3A
GCATGGACACAGAGAAGCAG	chr22_19463054_+	UFD1L
GCATGGAAAAACTCACACGA	chr16_89293858_+	ZNF778
GCATGGACATGCACAGCGCT	chr3_49840834_+	FAM212A
GCATGGACTGGGTCAAGAAG	chr12_10955058_-	TAS2R7
GCATGGACGCTGGCAAAGCG	chr19_55740094_-	TMEM86B
GCATGGAGCTGGGCACCCTG	chr2_131486852_-	GPR148
GCATGGAGTAGGCGGCATAG	chr1_156215436_+	PAQR6
GCATGGAGTTTGCTTTCTGG	chr3_49850522_-	UBA7
GCATGGATCCCCACAGAAAG	chr15_45127449_+
GCATGGATCCCCACAGAAAG	chr15_45357517_-	SORD
GCATGGATGATCTGTTTGCA	chr3_122274552_+	PARP9
GCATGGATATGAAGTGGTGA	chr10_96534893_+	CYP2C19
GCATGGATATGAAGTGGTGA	chr10_96767234_-
GCATGGATGCCACTAGTGAG	chr7_65552762_+	ASL
GCATGGCAAGAGCAAGAAAT	chr2_24092537_-	ATAD2B
GCATGGCAACCACATAGTCG	chr17_3526740_+	SHPK
GCATGGCAGGAGGCGCACGG	chr19_51607811_+	CTU1
GCATGGCAGGATTTAAGCGA	chr3_43344710_+	SNRK
GCATGGCAGCCTCCTCCAGG	chr17_48557051_-	RSAD1
GCATGGCCAACGACAGCGCG	chr16_5122008_-	ALG1
GCATGGCACCACACTCCTGA	chr18_21226235_-	ANKRD29
GCATGGCAGTAGTAGACACG	chr13_49086160_-	RCBTB2
GCATGGCATCAAGCACCCGG	chr20_34285714_+	NFS1
GCATGGCCAAGCACTCCCAA	chr11_102573574_+	MMP27
GCATGGCCGTGGCATTCACA	chr18_7032112_+	LAMA1
GCATGGCCATGAGAGACAGG	chr5_139193235_-	PSD2
GCATGGCCAGAAATTCCGCT	chr8_52370109_-	PXDNL
GCATGGCCAGAGAGACCAGC	chr22_44528813_-	PARVB
GCATGGCCTGCACCTCGCCG	chr19_45411966_-	APOE
GCATGGCGACACCGGACGCG	chr6_35420337_+	FANCE
GCATGGCTATCAGTGAAGGA	chr20_428617_-	TBC1D20
GCATGGCTAGACCCTTTCCC	chr19_48866779_+	TMEM143
GCATGGCTCCAGATGAAGGA	chr12_50748002_-	FAM186A
GCATGGCTCCTACGTGCTGA	chr2_74783092_+	DOK1
GCATGGCTGTTCCCAAGCCT	chr15_98995151_+	FAM169B
GCATGGCTCACCCAGGGCAA	chr3_125745183_+	SLC41A3
GCATGGCTTAGTGATCGCGG	chr1_206243218_-	C1orf186
GCATGGCTTCACCATCCACA	chr5_149459713_-	CSF1R
GCATGGCCTTCATGACATGA	chr11_46450569_+
GCATGGCCTTCATGACATGA	chr3_113569448_+
GCATGGCCTTCATGACATGA	chr7_128210610_+
GCATGGCCTTCATGACATGA	chr9_128026253_+
GCATGGCCTTCATGACATGA	chr1_158165789_+
GCATGGCCTTCATGACATGA	chr8_118535868_+
GCATGGCCTTCATGACATGA	chr18_21252581_+
GCATGGCCTTCATGACATGA	chr22_23665094_+
GCATGGCCTTCATGACATGA	chr17_60593997_+
GCATGGCCTTCATGACATGA	chr6_34392867_+	RPS10
GCATGGCCTTCATGACATGA	chr3_62912176_-
GCATGGCCTTCATGACATGA	chr15_60696792_-
GCATGGCCTTCATGACATGA	chr19_43174601_-
GCATGGCCTTCATGACATGA	chr2_64892872_-
GCATGGCCTTCATGACATGA	chr5_133758659_-
GCATGGCCTTCATGACATGA	chr9_90631345_-
GCATGGGCAAGAGAGCCTGT	chr1_43316762_+	ZNF691
GCATGGGAATCACTGCACAA	chr8_36692345_-	KCNU1
GCATGGGCAACCACTCAGGA	chr17_20059524_+	SPECC1
GCATGGGCTCCACCACGTGC	chr1_201115964_+	TMEM9
GCATGGGCCATGTCACCAGG	chr22_25435008_-	KIAA1671
GCATGGGGAGAAGCTCCCTG	chr15_75499002_-	C15orf39
GCATGGGGCACAATCCCAAA	chr9_82323560_-	TLE4
GCATGGGCTAGAGTCCCCCG	chr11_102480726_+	MMP20
GCATGGTCCAGGAGCTGCTG	chr17_16395121_-	LRRC75A
GCATGGTCCACAGAATCCAA	chr6_88066117_+	C6orf163
GCATGGTCAGAGGACAGTGA	chr7_23296568_+	GPNMB
GCATGGTCTCGAACTCGAAA	chr20_43933367_+	MATN4
GCATGGTTCAGAACATACAG	chr8_86249202_-	CA1
GCATGGTTAGAGACTTGAGT	chr1_53237127_-	ZYG11B
GCATGGTTCGGGTCTCACAC	chr9_139873686_-	PTGDS
GCATGGTGCGGATTCAGAGG	chr8_33318955_-	FUT10
GCATGGTTGACCGTTCTGGA	chr8_38279319_-	FGFR1
GCATGTAACCACCAAAACAA	chr15_66064106_-
GCATGTAACCACCAAAACAA	chr4_100829959_-	DNAJB14
GCATGTACTAGAATGTAACA	chr3_121209067_+	POLQ
GCATGTACTCCCATCTCACA	chr16_57752287_-	CCDC135
GCATGTACCAGCGATTCCTG	chr14_21167638_+	RNASE4
GCATGTAGCGAATGTGGCAG	chr9_34557636_+	CNTFR
GCATGTAGCTGCAATACAAA	chr1_173516832_-	SLC9C2
GCATGTAGCGATGTGGAGCG	chr1_33430253_+	RNF19B
GCATGTAGCGGGATACTAAC	chr16_74383718_+
GCATGTAGCGGGATACTAAC	chr16_70165243_-	PDPR
GCATGTCACCATCTGCTGGG	chr12_76741015_+	BBS10
GCATGTCATGGCTCTCGGCG	chr15_51634198_-	GLDN
GCATGTAGAAGACAAAGAAG	chr11_89155108_+	NOX4
GCATGTCAGCCGCATCCGGG	chr16_90097731_+	GAS8
GCATGTCAATGGGCTCCAAG	chr13_33703324_-	STARD13
GCATGTCCCCAAAGGCACAA	chr16_28842308_+	ATXN2L
GCATGTCCATCAGCATCTTA	chr9_125273319_-	OR1J2
GCATGTCCTCGTCATCGGAA	chr2_197184558_+	HECW2
GCATGTCCTTGTACTTCTGG	chr18_59157852_+	CDH20
GCATGTCGACCCCGGCCCGG	chr5_133707301_+	UBE2B
GCATGTCTAAGAAAACCAAC	chr22_21083982_-	PI4KA
GCATGTCCCCAGTAGCTAAA	chr1_59097079_+
GCATGTCCCCAGTAGCTAAA	chr1_33490130_+	AK2
GCATGTCTACCAGGAGAGGA	chr3_129546664_-	TMCC1
GCATGTCTCCCGGTTCATGA	chr11_55418779_-	OR4S2
GCATGTCTCTTCATATTGCA	chr7_64378633_-	ZNF273
GCATGTCTCAGGCCACCAAG	chr11_65767845_-	EIF1AD
GCATGTCTCTCCGGGCAGCA	chr8_29195965_+	DUSP4
GCATGTCTTCCTGGGACCAA	chr17_42294065_+	UBTF
GCATGTCTTTAACTTCAGAA	chr8_94784834_+	TMEM67
GCATGTCTTGGGAGCCCAGG	chr16_29912585_-	ASPHD1
GCATGTGAAGCACCTCCGAG	chr5_180651531_-	TRIM41
GCATGTGCCCCCCTATGACG	chr17_37341095_-	CACNB1
GCATGTGGTCCTGATACAAG	chr3_55513478_+	WNT5A
GCATGTGAGAAAGTCCAGCA	chr5_109103311_-	MAN2A1
GCATGTGCTGTCACGCACAA	chr3_50369091_-	RASSF1
GCATGTGAATGCCATCCAGG	chr5_131409625_+	CSF2
GCATGTGTCGTCTGGCTACG	chr14_91975900_-	SMEK1
GCATGTTCAACACCACCATG	chr1_212798291_+	FAM71A
GCATGTGTGGAGACAGAAGA	chr2_113832402_+	IL1F10
GCATGTGTGCAGTTCTTGGA	chr2_103380804_-	TMEM182
GCATGTTCATTCCTGATGGG	chr1_145440091_+	TXNIP
GCATGTTCCATTGGAGGCGA	chr12_69967860_+	FRS2
GCATGTTCCATGGCGTGTGG	chr9_96847623_+	PTPDC1
GCATGTTGAATGACTGCCGG	chr15_52901596_+	FAM214A
GCATGTTTAACACCTCCATG	chr12_100042024_+	FAM71C
GCATGTTGAGGAAGTAACCG	chr8_142367637_+	GPR20
GCATGTTGTAATGCAGTGGG	chr19_15852591_-	OR10H3
GCATGTTTACCGGCTCCGTA	chr14_20929349_+	TMEM55B
GCATGTTCCTCAGGAACTTG	chr5_43667221_+
GCATGTTCCTCAGGAACTTG	chr3_37058365_+
GCATGTTCCTCAGGAACTTG	chr3_52028131_+	RPL29
GCATGTTCCTCAGGAACTTG	chr12_120960807_+
GCATGTTCCTCAGGAACTTG	chr2_177674489_+
GCATGTTCCTCAGGAACTTG	chr12_95861524_+
GCATGTTCCTCAGGAACTTG	chr6_118320250_-
GCATGTTCCTCAGGAACTTG	chr1_76047892_-
GCATGTTCCTCAGGAACTTG	chr20_50351258_-
GCATGTTCCTCAGGAACTTG	chr5_78806369_-
GCATGTTTGCCACAGTCGCA	chr2_105915145_-	TGFBRAP1
GCATGTTTCATAGTCCGCGG	chr4_139937150_+	CCRN4L
GCATGTTTGAACGTTCTCCG	chr7_140301387_+	DENND2A
GCATTAAAATCTCAGCCACG	chr4_84370023_+	HELQ
GCATTACCAAGCCTGCCATC	chr6_26204974_+	HIST1H4E
GCATTAAGAGGTCACAGTAG	chr19_42027936_+
GCATTAAGAGGTCACAGTAG	chr2_179358634_-	PLEKHA3
GCATTACACGCCAAGCCCAA	chr6_83900684_-	PGM3
GCATTACCAGTAAGGTCAGA	chr12_10370730_-	GABARAPL1
GCATTACCTGAGAGGAAAAT	chr17_48625969_-	SPATA20
GCATTACGCTCTATTTATGA	chr7_104942018_+
GCATTACGCTCTATTTATGA	chr4_184577085_-	RWDD4
GCATTACTCTCCTCTTCCCT	chr3_71745670_+	EIF4E3
GCATTACTGTGACCTCGAAG	chr19_6697783_+	C3
GCATTACCCCTACTACCGGA	chr7_4794991_+	FOXK1
GCATTAGGCAGTAGTCCCGC	chr3_49463757_+	NICN1
GCATTACTTAGAGCTCGGAA	chr1_10190866_+	UBE4B
GCATTAGCTTCCTCTTTGGC	chr1_156314378_-	TSACC
GCATTAGTGGAGGAATATGA	chr14_93761051_-	BTBD7
GCATTAGTGGCAGCAACAGG	chr19_42946955_+	CXCL17
GCATTACTTCCAGAATACCC	chr9_136944278_+
GCATTACTTCCAGAATACCC	chr13_81462721_+
GCATTACTTCCAGAATACCC	chr3_57569629_-	ARF4
GCATTACTTCCAGAATACCC	chr20_61503893_-
GCATTAGTTACAGAAGCCAG	chr12_80211281_+	PPP1R12A
GCATTATAAGAAAAAACGAA	chr3_138256161_-	CEP70
GCATTCACCTCATTGGACCA	chr1_203767203_+	ZBED6
GCATTCAGCAGCCCGCTCAG	chr2_62132849_-	COMMD1
GCATTCAAAAGGCTTCTCAC	chr12_133634331_-	ZNF84
GCATTCATACTTGCTTTCCA	chr11_36522872_+	TRAF6
GCATTCATACTTGCTTTCCA	chr10_60897749_+
GCATTCATAGAGTTTCTCTC	chr19_37644169_+	ZNF585A
GCATTCAGCAAACAATGGCA	chr1_54555591_+
GCATTCAGCAAACAATGGCA	chr20_34438774_-
GCATTCAGCAAACAATGGCA	chr2_109311381_-
GCATTCAGCAAACAATGGCA	chr22_35590871_-
GCATTCATATTAAATAAAGG	chr17_27816698_-	TAOK1
GCATTCATATGGTTACCATG	chr6_13657481_-	RANBP9
GCATTCATCGACTTGTCCTG	chr1_33123064_+	RBBP4
GCATTCATCGACTTGTCCTG	chr14_22032148_+
GCATTCATGGAGAAGGGTGA	chr1_8420701_+	RERE
GCATTCATGTTAAAGAGCGG	chr16_29992998_-	TAOK2
GCATTCATGTTGAAAAGGGG	chr12_118651898_+	TAOK3
GCATTCCCAAGGGACCCGGA	chr14_23072532_+	ABHD4
GCATTCCCGAAGGACTTCGG	chr7_102105255_+	ALKBH4
GCATTCCCCCGGCAGCGGCG	chr1_201951825_+	RNPEP
GCATTCCCCCCGACCAGCAG	chr17_16285341_+	UBB
GCATTCCCTGACCAACAGAA	chr3_196613095_+	SENP5
GCATTCCGCTGTGGCTACAA	chr6_35258116_+	ZNF76
GCATTCCTATGAATATCAGC	chr1_155239373_-	CLK2
GCATTCCTCCAGCTTCCACT	chr11_65388330_+	PCNXL3
GCATTCCTCCTGACCAGCAG	chr12_125397969_-	UBC
GCATTCCTCCTGACCAGCAG	chr12_125397513_-	UBC
GCATTCCTGGCTTTGTTGAG	chr20_33623082_-	TRPC4AP
GCATTCCTTCTGATCAGCAG	chr12_125397741_-	UBC
GCATTCGCGACGGACCCGAG	chr1_169454934_+	SLC19A2
GCATTCCTGGAAAAGCTTGA	chr9_86587868_+	HNRNPK
GCATTCCTGGAAAAGCTTGA	chr3_96068932_-
GCATTCGGCGGCAGTAAGAA	chr4_107956548_-	DKK2
GCATTCGGACCCAATCAAAC	chr20_44505392_+	ZSWIM3
GCATTCGTCCCGGTAGAACA	chr8_127569378_+	FAM84B
GCATTCTAGCACTTCCCGGA	chr9_119460064_-	TRIM32
GCATTCTGTATCCTGTGCAG	chr17_34893054_+	PIGW
GCATTCTGCACAAGACCAAG	chr19_42754060_-	ERF
GCATTCTTATATCCCAGTGG	chr11_7022336_-	ZNF214
GCATTCTTATCCCTAGACTC	chr12_64679786_+	C12orf56
GCATTCTTATTAGAGGAGTA	chr8_401351_+	FBXO25
GCATTCTTGCTCATGATGAT	chr9_107380083_+	OR13C9
GCATTCTTCTCAGTAGAGCT	chr1_155161991_+	MUC1
GCATTCTTCTGACCTCCCCA	chr7_150269491_+	GIMAP4
GCATTCTTGGACTATACCTG	chr4_90816210_+	MMRN1
GCATTGACCTGGCATCTCAT	chr6_46680037_-	PLA2G7
GCATTGACCTCCACCAGCAC	chr3_51812909_+	IQCF6
GCATTGAGAATAATAACAGA	chr4_102117134_-	PPP3CA
GCATTGAGACCTGCATCAAG	chr1_100736127_-	RTCA
GCATTGATCCTGCTGTAAGG	chr14_65289767_+	SPTB
GCATTGATAATGGTGGGCCG	chr9_134323118_-	PRRC2B
GCATTGAGCAGCAGATGCGG	chr20_62724175_-	OPRL1
GCATTGATGGGGTGGCACCA	chr19_49519902_+	LHB
GCATTGCAACAGCCAGAACG	chr1_6409813_-	ACOT7
GCATTGCAGATAGAGCAAGG	chr15_55677802_-	CCPG1
GCATTGAGCAGAAAACAGAG	chr20_43530387_+	YWHAB
GCATTGCCCTCTACTCATGA	chr11_59271454_-	OR4D11
GCATTGATGGGGCGGCACCG	chr19_49551560_+	CGB8
GCATTGATGGGGCGGCACCG	chr19_49526791_+	CGB
GCATTGATGGGGCGGCACCG	chr19_49539491_+	CGB1
GCATTGATGGGGCGGCACCG	chr19_49558196_+	CGB7
GCATTGATGGGGCGGCACCG	chr19_49535829_-	CGB2
GCATTGATGGGGCGGCACCG	chr19_49547902_-	CGB5
GCATTGCCGGAGTAACCTAT	chr13_26133194_+	ATP8A2
GCATTGCCCTCCAGACCGCG	chr12_123950176_-	SNRNP35
GCATTGCCGCCAGCCCCGCA	chr6_150184783_+	LRP11
GCATTGCCTCTCTTGTGCCG	chr16_28857351_-	TUFM
GCATTGCCTCAAAAGCAAAA	chr17_60003967_+	INTS2
GCATTGCTGCCAAAGACGGC	chr12_41949529_+	PDZRN4
GCATTGCTCTCGACCGTCCG	chr17_34958259_+	MRM1
GCATTGGCATCCCAGCCGAG	chr9_94495419_-	ROR2
GCATTGGCCGGAGTGGGCAG	chr10_50819038_-	SLC18A3
GCATTGCTTCAGATGCCAGA	chr16_72830760_-	ZFHX3
GCATTGGCATCAAAACACAT	chr2_32517293_-	YIPF4
GCATTGGTGGTAAATGTGGA	chr19_11408862_+	TSPAN16
GCATTGCTAGTGGTGCTGGG	chr21_14898100_+
GCATTGCTAGTGGTGCTGGG	chr11_130785652_-	SNX19
GCATTGCTAGTGGTGCTGGG	chr13_19469187_-
GCATTGCTAGTGGTGCTGGG	chr18_14632624_-
GCATTGTAATCAGGGTCCAG	chr5_147661693_-	SPINK13
GCATTGGCTCAAGCACCCAG	chr16_66918764_+	PDP2
GCATTGTCAAGAAGTTCCCG	chr4_25836877_-	SEL1L3
GCATTGTCCAGGATGGAGCC	chr9_131589435_+	C9orf114
GCATTGTCATGAATCCCATG	chr2_226378146_-	NYAP2
GCATTGTCATGGGATTTGCG	chr10_127789669_+	ADAM12
GCATTGTCACCCAGGCAGAA	chr21_34793951_-	IFNGR2
GCATTGTGCAAAACTCAAAT	chr4_39512385_-	UGDH
GCATTGTCGGAACTAGTAGA	chr1_120438912_+	ADAM30
GCATTGTTAGAGCAAGCCTA	chr2_210690659_-	UNC80
GCATTGTGATAGCTACTCCA	chr11_45986928_-	PHF21A
GCATTGTTCCAAAAGGCGGG	chr12_132632433_-	NOC4L
GCATTGTTTGAGTTGAGCCC	chr7_100647673_-	MUC12
GCATTGTTTGAGTTGAGCCC	chr7_100647094_-	MUC12
GCATTGTTTGAGTTGAGCCC	chr7_100643845_-	MUC12
GCATTGTTTGAGTTGAGCCC	chr7_100635925_-	MUC12
GCATTGTTTGAGTTGAGCCC	chr7_100634941_-	MUC12
GCATTGTTTGAGTTGAGCCC	chr7_100639174_-	MUC12
GCATTGTTGCCAATGGAAAG	chr9_104193088_-	ALDOB
GCATTTAAGGACCCATACTG	chr5_178310330_+	ZNF354B
GCATTTAACTTATTAGGCAG	chr15_35274858_+	ZNF770
GCATTTAATCCAGAAGGCCG	chr2_97520118_-	ANKRD39
GCATTTACAAATTCCCCTGG	chr12_18891274_-	CAPZA3
GCATTTAGAGTTCCAGGCAG	chr17_41132108_+	PTGES3L-AARSD1
GCATTTAGAGTTCCAGGCAG	chr17_41132108_+	PTGES3L
GCATTTATATCCATCAGTAC	chr3_112546511_+	CD200R1L
GCATTTCATATTCTTCTGGA	chr15_40034043_+	FSIP1
GCATTTCCCCCGTTTCCCGA	chr14_20928988_-	TMEM55B
GCATTTCCACAAGGTGGTAG	chr12_69651593_+	CPSF6
GCATTTCCCGGACCGCGCCC	chr12_65218785_+	TBC1D30
GCATTTCCGCCCGGAGTGAG	chr5_63803620_-	RGS7BP
GCATTTCTAGGTGTACTGAG	chr15_89805058_+	FANCI
GCATTTCCTCATCCATCGGA	chr17_66924154_-	ABCA8
GCATTTCTCTTCGGGATCCA	chr4_74351735_-	AFM
GCATTTCTCCTGTTAATGAA	chr12_15035973_+	MGP
GCATTTCTGAAACCATGGCC	chr19_44388113_-	ZNF404
GCATTTCTGAGAGCTGGCAG	chr1_110029691_-	ATXN7L2
GCATTTCACATCCATGAAGT	chr3_27665853_+
GCATTTCACATCCATGAAGT	chr12_64154298_+
GCATTTCACATCCATGAAGT	chr12_43072832_+
GCATTTCACATCCATGAAGT	chr12_3320989_+
GCATTTCACATCCATGAAGT	chr1_202441151_+
GCATTTCACATCCATGAAGT	chr7_93299298_+
GCATTTCACATCCATGAAGT	chr15_25156178_+
GCATTTCACATCCATGAAGT	chr4_22595912_-
GCATTTCACATCCATGAAGT	chr1_153963678_-	RPS27
GCATTTCACATCCATGAAGT	chr1_38021941_-
GCATTTCACATCCATGAAGT	chr3_40803129_-
GCATTTCACATCCATGAAGT	chr19_23780233_-
GCATTTGAATCCTTTGGGGC	chr14_39681083_-
GCATTTGAATCCTTTGGGGC	chr17_48355924_-	TMEM92
GCATTTCTTCCAGTGTCCCA	chr3_138176413_+	ESYT3
GCATTTCTGATATCTGACCA	chr3_173322700_-	NLGN1
GCATTTGAGGGGCTTCAACG	chr5_168244343_-	SLIT3
GCATTTGACACGACATTGGG	chr5_132412374_+	HSPA4
GCATTTGCAGGAGCCAGTGC	chr16_56673193_-	MT1A
GCATTTGCAGGAGCCGGCAC	chr16_56717094_-	MT1X
GCATTTGCAGGAGCCGGCGC	chr16_56642921_-	MT2A
GCATTTGCCAACACTCAAGG	chr17_33884365_-	SLFN14
GCATTTGCCGAAACAGCCAG	chr12_6180493_-	VWF
GCATTTGCCTTGGACTGTGA	chr1_45821060_-	TESK2
GCATTTGCGATCTCAAGAAG	chr2_170537548_-	CCDC173
GCATTTGCGACAAGCAACAG	chr16_70064909_+
GCATTTGCGACAAGCAACAG	chr16_15103597_-	PDXDC1
GCATTTGCTATGACTTTGAC	chr13_29292079_-	SLC46A3
GCATTTGGAGGACTTCCCTA	chr5_161302609_+	GABRA1
GCATTTGGAGAGAAATTCCG	chr1_46463421_-	MAST2
GCATTTGGCAGGATGGCAAG	chr1_52302078_-	NRD1
GCATTTGGATTCTTCCCACT	chr1_1747278_+	GNB1
GCATTTGGCCACCAAGACCT	chr16_87782294_-	KLHDC4
GCATTTGCTGCAGGACCCCG	chr15_91428316_-	FES
GCATTTGGTCAAAAATGGCA	chr4_170477169_+	NEK1
GCATTTGGTTACGTGTGTGG	chr5_39390594_-	DAB2
GCATTTGTAACAAAAACCAC	chr22_17630506_+	CECR5
GCATTTGTAGACGCATTACG	chr13_113473624_+	ATP11A
GCCAAAACAGGAGTCCTGGG	chr1_120351330_-	REG4
GCCAAAACCAAAATTACCCG	chr6_107827472_+	SOBP
GCCAAAATCATCAAGACCAG	chr6_2685735_-	MYLK4
GCCAAACCCTGGTTTCACAT	chr6_43568781_+	POLH
GCCAAACCCGAGAGGAAAAG	chr12_132195815_+	SFSWAP
GCCAAAATTCAAGACAAGGA	chr19_18684208_+	UBA52
GCCAAACGTACCAAGAAAGT	chr2_217364009_+	RPL37A
GCCAAACTAGAAGAGAAACG	chr16_3452093_+	ZNF174
GCCAAAGAAGGCAAAGCCCA	chr1_153315592_+	PGLYRP4
GCCAAAGAGGAGTCTTCCCG	chr1_95290088_-	SLC44A3
GCCAAACTGGACCATCCACC	chr16_2868706_-	PRSS21
GCCAAAGATCTGGTGAGGCA	chr14_74557983_-	LIN52
GCCAAAGCACTTCTTGAGCA	chr20_4155836_+	SMOX
GCCAAAGGCCACTACACGGA	chr20_57598802_+	TUBB1
GCCAAAGGAGGAACAACAGG	chr2_111419295_+	BUB1
GCCAAATAGTGGAAAAGACG	chr6_135271058_-	ALDH8A1
GCCAAAGCCTAAGAAATCAA	chr4_28825526_+
GCCAAAGCCTAAGAAATCAA	chr7_130137822_-	MEST
GCCAAAATGACGAACACAAA	chr15_59161868_+
GCCAAAATGACGAACACAAA	chr9_94768354_+
GCCAAAATGACGAACACAAA	chr6_19143936_+
GCCAAAATGACGAACACAAA	chr1_22234601_+
GCCAAAATGACGAACACAAA	chr9_136205837_+
GCCAAAATGACGAACACAAA	chr12_77054195_+
GCCAAAATGACGAACACAAA	chr11_9681995_+
GCCAAAATGACGAACACAAA	chr7_20042398_+
GCCAAAATGACGAACACAAA	chr13_27827924_+	RPL21
GCCAAAATGACGAACACAAA	chr3_146994565_+
GCCAAAATGACGAACACAAA	chr14_103614944_+
GCCAAAATGACGAACACAAA	chr17_3568524_+
GCCAAAATGACGAACACAAA	chr17_41231329_+
GCCAAAATGACGAACACAAA	chr4_19815382_+
GCCAAAATGACGAACACAAA	chr12_117193668_-
GCCAAAATGACGAACACAAA	chr14_90833512_-
GCCAAAATGACGAACACAAA	chr4_13634211_-
GCCAAAATGACGAACACAAA	chr9_112787627_-
GCCAAAATGACGAACACAAA	chr4_128734344_-
GCCAAAATGACGAACACAAA	chr10_122114684_-
GCCAAAATGACGAACACAAA	chr15_79156060_-
GCCAAAATGACGAACACAAA	chr14_65734397_-
GCCAAAATGACGAACACAAA	chr14_55880766_-
GCCAAAATGACGAACACAAA	chr6_159947549_-
GCCAAAATGACGAACACAAA	chr18_18699611_-
GCCAAATCATTGACTTCCAA	chr18_44589360_+	KATNAL2
GCCAAATAGTCGGGAGAAGA	chr3_57582842_+	ARF4
GCCAAATCTCCTACGCCAGA	chr4_69203302_-	YTHDC1
GCCAACAGAATACTCATCCA	chr20_20054985_-	C20orf26
GCCAAATTGTCAAAATACCC	chr12_59283881_+	LRIG3
GCCAAATTCATGAGCAGCAA	chr11_102479808_+	MMP20
GCCAACAGCATAGTGAAACG	chr3_112358728_+	CCDC80
GCCAACAGCCAGCAGCAGCA	chr17_4463002_+	GGT6
GCCAACAGGCAGCTGCCAGA	chr11_57798867_-	OR6Q1
GCCAACATGCTGGCCCCGCG	chr5_79331371_+	THBS4
GCCAACATGGAAGGTGGCGG	chr7_107204330_-	COG5
GCCAACCCAGACTTTCCCAG	chr16_48174785_+	ABCC12
GCCAACATGAAGGAGACCCG	chr1_71513249_-	PTGER3
GCCAACCAGTTCATACCAAT	chr2_26637298_-	DRC1
GCCAACCCGAGGCACCCCCA	chr7_134849413_-	TMEM140
GCCAACCCAGAGAATTCCAG	chr5_37816080_-	GDNF
GCCAACCTGCTCACCTACCG	chr19_984454_+	WDR18
GCCAACCTCAGCACACTGGA	chr22_32838662_-	BPIFC
GCCAACCTGCAGCTGTGCCA	chr4_154709838_-	SFRP2
GCCAACGCCTCCTTCCCCAA	chr16_31144052_-	PRSS8
GCCAACCTGTTTCAGAAACG	chr5_156641203_+	ITK
GCCAACGCTCAGCTCATCCG	chr7_27205009_+	HOXA9
GCCAACTCAGATTTAAAGGT	chr15_73064124_-	ADPGK
GCCAACTCTTACCTTCACAA	chr2_24400734_-	FAM228A
GCCAAGAAGTAGGTGAAGAA	chr11_60620937_+	PTGDR2
GCCAACTTAGCATTTATACG	chr17_15906126_+	TTC19
GCCAACTTGTCAACAGGAAG	chr5_147261040_-	SCGB3A2
GCCAAGACTGATCTGATTGG	chr20_31315759_+	COMMD7
GCCAAGACAGAGGCACTAAG	chr12_53708158_+	AAAS
GCCAAGAGCAAGGAGCTCAA	chr17_46629630_-	HOXB3
GCCAAGAGCTACGAAGCCCG	chr12_120966861_+	COQ5
GCCAAGAGAGAATCCAGCAT	chr19_30462129_+	URI1
GCCAAGAGTCGAGTTCCCGC	chr4_18023261_+	LCORL
GCCAAGATCGGCCACCCCCA	chr7_943835_-	ADAP1
GCCAAGATCCAGGATAAAGA	chr17_16285547_+	UBB
GCCAAGATCCAGGATAAAGA	chr2_137087157_-
GCCAAGATAAACAAGAGAGG	chr7_146471468_+	CNTNAP2
GCCAAGATATACAGCAGCAG	chr21_35757796_-	SMIM11
GCCAAGATGGAGATTCCCAT	chr19_45175214_+	CEACAM19
GCCAAGATCTGGGCAGCCCG	chr12_56661611_-	COQ10A
GCCAAGATGAGAGGGAACTG	chr2_101086971_-	NMS
GCCAAGCAGAGAGTGAGCCG	chr19_48221858_+	EHD2
GCCAAGCCAAGAGTTACCCC	chr12_12483850_-	MANSC1
GCCAAGATCGTGAAGCCCAA	chr4_4508838_+
GCCAAGATCGTGAAGCCCAA	chr2_3623231_+	RPS7
GCCAAGATCGTGAAGCCCAA	chr17_44799501_-
GCCAAGCCAGAGAAGACCCG	chr16_21217081_+	ZP2
GCCAAGCCCACCAGTCGCCG	chr1_24151875_+	HMGCL
GCCAAGCCAGTCCCTCTCCG	chr17_37762673_-	NEUROD2
GCCAAGCCTTGCCTGAACGG	chr6_32134711_+	EGFL8
GCCAAGCCCGTCTAACCCAT	chr7_100061619_+	C7orf61
GCCAAGCCTACAGAAGCAGA	chr8_17813025_-	PCM1
GCCAAGCTCCGCAAAGCACA	chr19_33355235_+	SLC7A9
GCCAAGCTCCACCGAAAGCG	chr6_159420604_-	RSPH3
GCCAAGCTCGAGGCCAAAAC	chr5_112257801_-	REEP5
GCCAAGCTCGACCCCCTCCG	chr1_27216282_-	GPN2
GCCAAGCTCACCAGATGCAG	chr22_36651039_-	APOL1
GCCAAGGACCTCAAGAGCAG	chr10_127668842_+	FANK1
GCCAAGCTCGAGTCCATCGA	chr11_774012_-	PDDC1
GCCAAGGAGGGAGAGAACCA	chr3_42448727_+	LYZL4
GCCAAGGGTCACTACACGGA	chr16_90001179_+	TUBB3
GCCAAGGTCAGGAAGTGGCG	chr10_133058576_+	TCERG1L
GCCAAGGTCTCACCATTCGG	chr12_122286908_+	HPD
GCCAAGGCTATGCGAGAACG	chr15_49255204_-	SHC4
GCCAAGGTGGTCTCGTTGAG	chr17_66339874_-	ARSG
GCCAAGTCGGCAGTTTGTAA	chr7_54825238_-	SEC61G
GCCAAGTGCTCCCCTGAGAG	chr3_170724998_+	SLC2A2
GCCAATAAAGACACCGCCCA	chr1_47016766_+	KNCN
GCCAAGTTAAACTTATTCAG	chr1_247050548_-	AHCTF1
GCCAATAGCAAGACACAGCA	chr11_132399014_+	OPCML
GCCAATCCAGTACCTGCCAG	chr6_42185543_+	MRPS10
GCCAATAAGAAAGTGTTCCT	chr8_47512145_-
GCCAATAAGAAAGTGTTCCT	chr7_97493656_-	ASNS
GCCAATAAGAAAGTGTTCCT	chr2_95552689_-
GCCAATCAAAAACAGCACAG	chr20_5086904_+	TMEM230
GCCAATCAAAAACAGCACAG	chr11_56457986_-
GCCAAGTTGAAGTTCCTGGA	chr8_17100542_+	CNOT7
GCCAAGTTGAAGTTCCTGGA	chr1_116107487_-
GCCAAGTTGAAGTTCCTGGA	chr4_68312252_-
GCCAATCTAGAAGCCCCAGA	chr19_44117134_+	SRRM5
GCCAATCCGTGATCCCGAAA	chr1_57535055_-	DAB1
GCCAATCCTGTAAAAACCAA	chr5_120021935_+	PRR16
GCCAATGATGAAGAGCACCA	chr10_105209499_+	CALHM2
GCCAATGGCCAAAAGCACCA	chr11_61558007_+	TMEM258
GCCAATGTACAAGAGAGACA	chr1_200017359_+	NR5A2
GCCAATGTAGCATTATTTGA	chr4_44688619_+	GUF1
GCCAATGTCCGCAAGCCCGG	chr12_112036722_-	ATXN2
GCCAATGTTGACAATAACAA	chr2_69204863_+	GKN1
GCCAATTCCACAAATAAGGA	chr6_118475651_-	SLC35F1
GCCACAAAAGGGATACAGGA	chr11_36669621_-	C11orf74
GCCAATTGTATATACACCGA	chr18_48439268_+	ME2
GCCACAACAGGAGTTTACCA	chr17_39274563_+	KRTAP4-11
GCCACAACCATATCCACAGC	chr21_32119453_+	KRTAP21-2
GCCACAACAGGAGTTGACCA	chr17_39316939_+	KRTAP4-4
GCCACAACAGGAGTTGACCA	chr17_39254332_+	KRTAP4-8
GCCACAACAGGAGTTGACCA	chr17_39280370_+	KRTAP4-12
GCCACAACAGGAGTTGACCA	chr17_39334412_+	KRTAP4-2
GCCACAACAGGAGCTGACCA	chr17_39306015_+	KRTAP4-5
GCCACAACAGGAGCTGACCA	chr17_39240462_-	KRTAP4-7
GCCACAACAGGAGCTGACCA	chr17_39261644_-	KRTAP4-9
GCCACAAGAGAGAAAAGCCG	chr6_43153823_+	CUL9
GCCACAATTCAAAAGAAGCG	chr6_34802083_-	UHRF1BP1
GCCACACACACACCACCTGT	chr17_36887660_-	CISD3
GCCACACCCTTTCATCCACA	chr11_17190665_-	PIK3C2A
GCCACACGAACTCACGGTAG	chr17_46190712_-	SNX11
GCCACACTCAAACTTCCGGT	chr1_208252735_+	PLXNA2
GCCACACATTGAAGGCCAAG	chr12_29786245_+	TMTC1
GCCACAGAACCCATAGCCAG	chr21_31986183_+	KRTAP6-1
GCCACACTCACCACACACAG	chr16_30408908_-	ZNF48
GCCACACTCACCAATCCCAG	chr11_78423531_-	TENM4
GCCACAGACTTGAGTATGGA	chr5_10290820_-	CMBL
GCCACAGAAGATGATCCAGA	chr1_68615899_+	WLS
GCCACAGATGAAGAAAGAGG	chr16_849043_-	GNG13
GCCACAGCACAGTTACAAGT	chr1_91973858_+	CDC7
GCCACAGCAGGAAATCCCTG	chr19_51413974_-	KLK4
GCCACAGCCAGCCAGCGCCA	chr9_136340716_+	SLC2A6
GCCACAGCAGGGACAAGCGG	chr9_5185585_+	INSL6
GCCACAGCAGGAGCTGACCA	chr17_39324420_+	KRTAP4-3
GCCACAGCCCAAAGGCAGAG	chr19_49929766_-	GFY
GCCACAGTCAGGGTACAGCA	chr12_123463381_-	OGFOD2
GCCACAGCTGTTATGCCAGA	chr1_45984650_-	PRDX1
GCCACAGTCCCTCAACCCCA	chr22_25617445_+	CRYBB2
GCCACAGGAAGCAAAGGCAA	chr15_89018381_-	MRPS11
GCCACAGCTGGGTTTAGCTA	chr4_48091771_-	TXK
GCCACATAGGAGATGTACAG	chr2_207041695_+	GPR1
GCCACAGTCCTAAGGAAGAA	chr22_19118938_+	TSSK2
GCCACATCCAAGAAGTACAA	chr19_19626135_-	TSSK6
GCCACATCCATGAATTTCAA	chr19_52909168_-	ZNF528
GCCACATCCATAAATGTCAG	chr7_64275304_-	ZNF138
GCCACAGTTCAGCAGCTGGA	chr15_85958477_+
GCCACAGTTCAGCAGCTGGA	chr13_52540897_+
GCCACAGTTCAGCAGCTGGA	chr8_82192850_+	FABP5
GCCACAGTTCAGCAGCTGGA	chr11_59549173_-
GCCACAGTTCAGCAGCTGGA	chr22_17076358_-
GCCACAGTTCAGCAGCTGGA	chr13_73675103_-
GCCACATCCATAAATGTCAA	chr7_64442485_+
GCCACATCCATAAATGTCAA	chr19_21493420_+	ZNF708
GCCACATCCATAAATGTCAA	chr19_23415086_+
GCCACATCCATAAATGTCAA	chr19_22002014_+	ZNF43
GCCACATCCCCAAATGTCAG	chr10_44104070_-	ZNF485
GCCACATCCCTAAATTTCAA	chr19_23938344_+	ZNF681
GCCACATCTCTAAATTCCAA	chr19_20215056_-	ZNF90
GCCACATCCCTAAATGTCAG	chr7_64004801_+	ZNF680
GCCACATCCCTAAATGTCAG	chr7_64377967_-	ZNF273
GCCACATCTGTAAATGTCAA	chr19_21712468_-	ZNF429
GCCACATCTCTAAATTGCAA	chr19_20317757_+
GCCACATCTCTAAATTGCAA	chr19_21022327_+
GCCACATCTCTAAATTGCAA	chr19_19960518_+
GCCACATCTCTAAATTGCAA	chr19_19917868_+	ZNF506
GCCACATCTCTAAATTGCAA	chr19_20829202_+	ZNF626
GCCACATCTCTAAATTGCAA	chr19_20048630_+
GCCACATCTCTAAATTGCAA	chr19_19989298_-	ZNF253
GCCACATCTCTAAATTGCAA	chr19_20975326_-
GCCACATCTCTAAATTGCAA	chr19_20500475_-
GCCACATCTCTAAATTGCAA	chr19_20026097_-	ZNF93
GCCACATTAGAGGACAACAC	chr8_87899834_+	CNBD1
GCCACATCCCTAAATGTCAA	chr19_21428031_+
GCCACATCCCTAAATGTCAA	chr12_68372139_+
GCCACATCCCTAAATGTCAA	chr19_21116838_-	ZNF85
GCCACATCCCTAAATGTCAA	chr19_21587939_-	ZNF493
GCCACATCCCTAAATGTCAA	chr19_21216270_-	ZNF430
GCCACATGTTCTCATCTACG	chr19_57876347_-
GCCACATTCCAGGAGAACGA	chr9_38615730_+	ANKRD18A
GCCACATTCGAAGCACTCGT	chr19_57765217_-	ZNF805
GCCACCAAAACCCTCAACAG	chr22_42071183_-	NHP2L1
GCCACCACACAGCCGACGAA	chr20_34116989_-	C20orf173
GCCACCACTTATGGGAAACG	chr5_65458036_+	SREK1
GCCACCACCAGCAAAGAAGG	chr1_210591565_-	HHAT
GCCACCAAAATCCATCCGCA	chr9_124118405_+	STOM
GCCACCAGCCTCCATCCACA	chr5_179555477_-	RASGEF1C
GCCACCATCTAAGAGAAAAA	chr1_51913722_-	EPS15
GCCACCATCCCCAAAATGTT	chr11_5878672_-	OR52E8
GCCACCATGCCGCTCCAGCG	chr12_120106080_-	PRKAB1
GCCACCACTTTAGTCCACCG	chr1_155450506_+	ASH1L
GCCACCATCTACACCCTGGA	chr17_74071227_+	GALR2
GCCACCCCAGAGGAACGCAA	chr14_39555010_+	SEC23A
GCCACCCTCCACAGTAACGA	chr10_6005756_-	IL15RA
GCCACCCTCAATATAATCAG	chr14_25043916_-	CTSG
GCCACCCTCTATTCACCTGG	chr6_43481326_+	YIPF3
GCCACCATGGAGTACCTCAT	chr1_36107022_-	PSMB2
GCCACCCTTACCTGGCACAG	chr5_52405547_+	MOCS2
GCCACCGACTCAGTGAACTG	chr19_49143426_-	CA11
GCCACCGCAAGCACGTACCA	chr9_139642000_+	LCN6
GCCACCGCAGAGACCGGAGG	chr11_2291425_-	ASCL2
GCCACCGGCGAAAAGCCCGC	chr14_50778819_+	L2HGDH
GCCACCGCCATGTCGAGCCG	chr5_134724775_-	H2AFY
GCCACCGCCGCGCAGCCCCG	chr1_6526149_+	TNFRSF25
GCCACCTCTTCCACGTGCCG	chr19_49217259_-	MAMSTR
GCCACCGTCGGGGGGCAGCG	chr2_219824966_+	CDK5R2
GCCACCTGCAGAACATGCAG	chr12_56848280_+	MIP
GCCACCTGAGACCTATGAGG	chr3_44396298_+	TCAIM
GCCACCTGCTGGGGTCCGCA	chr1_24664229_-	GRHL3
GCCACCTTCCAGCGACCACA	chr6_168465732_-	FRMD1
GCCACCTTCAGGGGTCCCCA	chr19_4179277_-	SIRT6
GCCACCTTGGTAAGAAAAAG	chr4_153864491_+	FHDC1
GCCACCTTCTCCAGGAAGGA	chr13_98829465_-	RNF113B
GCCACCTTGTCTCAGTAGGT	chr10_38403808_+	ZNF37A
GCCACCTTGTCTCAGTAGGT	chr10_43019060_-
GCCACGATCCTTTCTTTGAA	chr15_78401712_+	CIB2
GCCACGAAACAAAAGAACAG	chr4_7065908_-	GRPEL1
GCCACGCACCAGTTTCCCCT	chr3_9851838_+	TTLL3
GCCACGCTAGAGACCCGGGA	chr2_239010691_+	ESPNL
GCCACGCCGACACCACCAAG	chr6_144416553_-	SF3B5
GCCACGCTGCAGGTGCTGCG	chr15_65369347_+	KBTBD13
GCCACGGGCGACCTTCTCAT	chr7_107642087_-	LAMB1
GCCACGCTTCACTTTCTGCA	chr16_74943793_+	WDR59
GCCACGCTTCACTTTCTGCA	chr16_74876499_-
GCCACGTCACGCCAACAACA	chr12_70723303_+	CNOT2
GCCACGGTGGACCACCTGCA	chr8_99961290_+	OSR2
GCCACGTTCTTCTTCCCAAA	chr11_64856465_-	TMEM262
GCCACGTCGTACTCTTTGCA	chr2_95537360_-	TEKT4
GCCACGGTGATCACAAAAAG	chr9_86917245_+	SLC28A3
GCCACTAAATGGCACCCCCG	chr7_27224539_-	HOXA11
GCCACGTCTGTGGCTCAGGA	chr3_137849962_+	A4GNT
GCCACTATCCACTTGTAACA	chr9_86421377_+	GKAP1
GCCACTACCTGAACACAATG	chr17_41131575_+	PTGES3L-AARSD1
GCCACTACCACCACGCGCCG	chr11_64390264_-	NRXN2
GCCACTATGTGAGAACCCCG	chr19_15302860_-	NOTCH3
GCCACTCTAGTGACTCCACT	chr15_23014464_-	NIPA2
GCCACTGCACCGAGGCCCCG	chr19_497944_-	MADCAM1
GCCACTGATAGGAACCCTAG	chr4_81188100_+	FGF5
GCCACTGCCAAGGCAACCGA	chr8_109094794_-	RSPO2
GCCACTGCAGGAGGACGCTG	chr1_1535132_+	C1orf233
GCCACTGGAAGCCGATGCCG	chr2_69240660_-	ANTXR1
GCCACTGCTGGATACCCCAA	chr6_31084784_+	CDSN
GCCACTGGAGAGTAGCGCCG	chr17_7100282_+	DLG4
GCCACTGGCGAATCGCCGCC	chr12_69140202_+	SLC35E3
GCCACTGGCTGCGCACCAGG	chr10_94821897_-	CYP26C1
GCCACTGTACTTCATATGAG	chr2_135749135_+	MAP3K19
GCCACTGGTTGCAGATCAGG	chr17_72527519_-
GCCACTGTCCCCGCTCCAGG	chr4_6718012_-	BLOC1S4
GCCACTGTAGTACAGCCACC	chr4_4303937_+	ZBTB49
GCCACTGTAGGCCAGAACCA	chr3_177016155_+
GCCACTGTAGGCCAGAACCA	chr9_133327637_-	ASS1
GCCACTGTAGGCCAGAACCA	chr5_53155017_-
GCCACTTCCTAAGGGGTGCG	chr16_2580905_-	CEMP1
GCCACTTCGCTGGTGCCGGA	chr13_53421366_-	PCDH8
GCCACTTGACATCAACCCCG	chr22_43572356_-	TTLL12
GCCACTTTCATCGACAGCAG	chr3_101520119_+	NXPE3
GCCACTTACCAGCTTCCGAA	chr22_31479287_-	SMTN
GCCACTTTCCCAGTTCACCC	chr12_4554522_+	FGF6
GCCAGAACCATGAACCCGGG	chr2_200776265_+	C2orf69
GCCAGAAATACAAAGAAGAG	chr11_55606314_-	OR5D16
GCCAGAAGCACCAGAACCAA	chr14_24898200_+	CBLN3
GCCAGAACTCAGAAAAGCCA	chr17_34193765_-	HEATR9
GCCAGAAGAGAGGAAGAAAG	chr1_201355977_-	LAD1
GCCAGAATCTCAATTTCCCG	chr5_112770359_+	TSSK1B
GCCAGACACCACCTTTCCCG	chr13_53608561_+	OLFM4
GCCAGACCAAAATCAAGCAG	chr3_157820604_-	SHOX2
GCCAGAATGGAGCAGCCGAA	chr16_70497104_+	FUK
GCCAGACCAGAAAGAGGCAG	chr22_42086768_-	C22orf46
GCCAGACCTTTCTCGCACAG	chr12_13243614_+	GSG1
GCCAGACCTGACCAGCTACG	chr6_151130289_+	PLEKHG1
GCCAGACGCAGTACAGTGCG	chr20_45633650_+	EYA2
GCCAGACCTGGACTGATGAG	chr5_161115996_+	GABRA6
GCCAGACTCAGGCCAAAGCA	chr2_27372070_+	TCF23
GCCAGACTGCGATCATTGGA	chr2_230914564_-	SLC16A14
GCCAGACTTTCAGATAAAGG	chr10_63995993_-	RTKN2
GCCAGAGCCCTTGTGCCAGG	chr11_62380803_-	ROM1
GCCAGACTCCCAGCTGCAGG	chr17_7080383_-	ASGR1
GCCAGAGCTGGAGTACGCGG	chr3_132440940_-	NPHP3
GCCAGAGAGCTCGCTAGCCG	chr14_68191303_+	RDH12
GCCAGAGCCTGTCTTCACGG	chr1_26190236_-	PAQR7
GCCAGAGCCGAAGTGTGCAG	chr1_237729885_+	RYR2
GCCAGAGGTTGTCTATGCGG	chr17_17887151_-	LRRC48
GCCAGAGGAAAAGGGAGTGG	chr12_11339196_+	TAS2R42
GCCAGAGTCGGCCAGACCAG	chr12_57638951_-	STAC3
GCCAGAGTCTGTCTTACAGA	chr11_123601490_-	ZNF202
GCCAGAGTGAGCCAGAAAAG	chr14_91633681_+	C14orf159
GCCAGATGAGACCAAAGAGG	chr2_7018112_+	RSAD2
GCCAGAGTCGATACAGCAAG	chr6_109802467_-	ZBTB24
GCCAGATGCCAGCATCTACG	chr19_7605150_+	PNPLA6
GCCAGCAAGCTAAAGCATGG	chr20_62152662_+	PPDPF
GCCAGATGCTTGTTGTGCGG	chr12_6960068_+	CDCA3
GCCAGCACCAAGGGGCCCAG	chr5_175792584_-	ARL10
GCCAGATGTGATCCTCCGGT	chr12_133728427_+	ZNF10
GCCAGCACCGATCCACTCAG	chr9_131709534_+	DOLK
GCCAGCAGAATCAGGATCAA	chr11_118827096_-	UPK2
GCCAGCAGCAGGAAGCAGGG	chr20_1471957_+	SIRPB2
GCCAGCAGAGAATTTACAGT	chr19_36727372_+	ZNF146
GCCAGCAGCGGAGTTCCACA	chr5_180053164_+	FLT4
GCCAGCAGCTGCAACTTGGG	chr1_87380749_-	HS2ST1
GCCAGCACTCACCGTCCACG	chr2_121713001_-	GLI2
GCCAGCAGTTCAGAAAGACG	chr9_138649181_-	KCNT1
GCCAGCAGCTTGGGCAACCG	chr1_20141441_+	RNF186
GCCAGCATCCTCTTCCTGCA	chr6_41121588_+	TREML1
GCCAGCATTCGAACAAACGT	chr17_1451668_+	PITPNA
GCCAGCCAGGTAGTAAACGA	chr9_33167052_+	B4GALT1
GCCAGCCATGGGCACCACCG	chr22_45182399_-	PRR5-ARHGAP8
GCCAGCCCCGGAAGGCCGAG	chr1_36039965_-	TFAP2E
GCCAGCCCGAGACTCCGCGA	chr19_6531259_+	TNFSF9
GCCAGCCCTGACAGTCCAAA	chr11_64074719_+	ESRRA
GCCAGCCGAATGCTCCCAGG	chr2_219127810_-	GPBAR1
GCCAGCCTGAGACTGAAGCG	chr1_111746931_-	DENND2D
GCCAGCCTTTAGCAAATGCA	chr15_68378746_-	PIAS1
GCCAGCGCCAGAACCAGCCG	chr8_144680582_-	TIGD5
GCCAGCGCCCCAGCTCCTGG	chr17_37826002_-	PNMT
GCCAGCGCCGGCATCTACCG	chr10_73051249_+	UNC5B
GCCAGCGATTTACCTTCATA	chr1_225965710_-	SRP9
GCCAGCGCCTCCCTTCCTTG	chr18_6511522_+
GCCAGCGGCAGGAGATCACG	chr19_6760924_+	SH2D3A
GCCAGCGGCGAGTACTGCCA	chr13_26625000_-	SHISA2
GCCAGCGGTGAATTCCACGT	chr7_70881030_-	WBSCR17
GCCAGCGGTTGCGTGCCGCA	chr14_100615824_+	DEGS2
GCCAGCGTCGGAACTCCTGG	chr19_55672766_+	DNAAF3
GCCAGCGTCTGACAGCGACA	chr10_103991788_+	PITX3
GCCAGCGTGATCACAATAGA	chr16_19051664_-	TMC7
GCCAGCGTGACCAACGACAG	chr11_31531453_+	ELP4
GCCAGCTCAAAGCAGCCAGG	chr11_129245984_+	BARX2
GCCAGCTCACCTTTGAGCAG	chr11_64693398_-	PPP2R5B
GCCAGCTCCAGAAGATGTAG	chr4_123541860_-	IL21
GCCAGCTCCAGAAGTAAACT	chr2_11295795_-	PQLC3
GCCAGCTCCAGTAGTCTGGG	chr1_12853397_-	PRAMEF1
GCCAGCTCCGCGATCAGCCG	chr16_1823093_+	MRPS34
GCCAGCTCCCCCGTTCCCCG	chr19_7981303_+	TGFBR3L
GCCAGCTCCTCATTGTGCAG	chr20_3184045_+	DDRGK1
GCCAGCTCGACGATGTCCAG	chr4_6642601_-	MRFAP1
GCCAGCTCTCAATCGCACAG	chr11_67135022_-	CLCF1
GCCAGCTCGCCCGGGCCGCG	chr9_131581140_-	ENDOG
GCCAGCTCTCCAATCAACAG	chr11_61647563_+	FADS3
GCCAGCTCTTACCTGGGCCG	chr16_88773001_-	CTU2
GCCAGCTCTCCACACCCACG	chr20_58348407_+	PHACTR3
GCCAGCTGATGAAGACCGAG	chr19_40761156_-	AKT2
GCCAGCTGCAAAACAAACTG	chr15_69238339_+	SPESP1
GCCAGCTGTGAAGGGAGTAG	chr11_61121307_+	CYB561A3
GCCAGCTTACCTTTCTCAAG	chr3_133473508_-	TF
GCCAGCTTCAGTCTGCGGGA	chr8_145700986_+	FOXH1
GCCAGCTTCCGCCAGTGCCA	chr19_17487741_-	PLVAP
GCCAGCTTCGCACTGCCACA	chr19_11606851_+	ZNF653
GCCAGCTTTGGTATGAACAG	chr6_112386076_-	WISP3
GCCAGCTTCTTCTACAGCTG	chr20_43108950_-	TTPAL
GCCAGGACAGAGACCTCTGT	chr9_6328621_+	TPD52L3
GCCAGGAAACTGATCCACCG	chr1_16774388_-	NECAP2
GCCAGGAGACTGCTACTTAG	chr1_51439608_+	CDKN2C
GCCAGGAGCCAGCAGACAGA	chr2_98996806_+	CNGA3
GCCAGGAGCCACAGAAGGCA	chr11_62455962_+	LRRN4CL
GCCAGGAGCTGTGCCAGCCG	chr3_148847669_+	HPS3
GCCAGGAGCCGGCTGCCGCG	chr5_112849620_-	YTHDC2
GCCAGGATACAAACAGACCC	chr11_43911276_-	ALKBH3
GCCAGGATGCACTTGCTCAG	chr10_85985185_-	LRIT2
GCCAGGCAGAGCCCTCCGAG	chr11_65729518_+	SART1
GCCAGGATGGAGTCAGACAA	chr12_126137001_-	TMEM132B
GCCAGGATGGAGTCAGACAA	chr12_128108721_-
GCCAGGCCCAGGCCAACCCG	chr7_134849424_-	TMEM140
GCCAGGCACGACCCCCCGCG	chr6_117997052_-	NUS1
GCCAGGCCCGAAGTAGTGGG	chr9_116155798_+	ALAD
GCCAGGCAGATAAAGTCTGG	chr1_61554171_+	NFIA
GCCAGGCCGTGCAGGAGCCG	chr1_36039914_-	TFAP2E
GCCAGGCTATCCTCAGGCAG	chr9_17786456_+	SH3GL2
GCCAGGCGCGGCACACTGGG	chr19_39440828_+	FBXO17
GCCAGGCGTGATGTTGCACG	chr5_107006307_-	EFNA5
GCCAGGCTCCAGAAGAACAA	chr6_28554440_-	ZBED9
GCCAGGGAAGAAATTGTGAT	chr10_63450366_+	C10orf107
GCCAGGCTCAGGCTGCTGCG	chr19_49370856_+	PLEKHA4
GCCAGGCTCAGGCTGCTGCG	chr1_187604674_-
GCCAGGCTCAGGCTGCTGCG	chr7_70311907_-
GCCAGGGAGAAAAATCCTGT	chr1_155296399_-	RUSC1
GCCAGGGCCAAACTGTAGCA	chr17_4458176_+	MYBBP1A
GCCAGGGCCTCGTTGCGCCG	chr3_8809774_+	OXTR
GCCAGGGCAGACAGTCTCTG	chr5_175528094_+	FAM153B
GCCAGGGCAGACAGTCTCTG	chr5_175535652_+	FAM153B
GCCAGGGCAGACAGTCTCTG	chr5_177468738_+
GCCAGGGCAGACAGTCTCTG	chr5_175533106_+	FAM153B
GCCAGGGCAGACAGTCTCTG	chr5_177159056_-	FAM153A
GCCAGGGCAGACAGTCTCTG	chr5_177164068_-	FAM153A
GCCAGGGCTAGCCTTCAGCG	chr4_103265731_-	SLC39A8
GCCAGGGATGTCTTCACCAA	chr1_180403990_+
GCCAGGGATGTCTTCACCAA	chr9_97050777_-
GCCAGGGATGTCTTCACCAA	chr5_133328647_-	VDAC1
GCCAGGGATGTCTTCACCAA	chr12_55197315_-
GCCAGGGGAAAAGTGCACAA	chr22_29834843_-	RFPL1
GCCAGGGGAGACTTCAGCAA	chr12_120597716_+	GCN1L1
GCCAGGGCCGAGATTCCCGC	chr4_190943581_+
GCCAGGGCCGAGATTCCCGC	chr10_135494121_-
GCCAGGGCCGAGATTCCCGC	chr10_135497420_-
GCCAGGGCCGAGATTCCCGC	chr10_135484203_-
GCCAGGGCCGAGATTCCCGC	chr10_135480893_-
GCCAGGGCCGAGATTCCCGC	chr4_191012398_-
GCCAGGGCCGAGATTCCCGC	chr4_191009098_-
GCCAGGGCCGAGATTCCCGC	chr4_190995918_-
GCCAGGGCCGAGATTCCCGC	chr4_191005805_-
GCCAGGGCCGAGATTCCCGC	chr4_190999211_-
GCCAGGGCCGAGATTCCCGC	chr4_190992625_-
GCCAGGGCCGAGATTCCCGC	chr4_191002511_-
GCCAGGGCCGAGATTCCCGC	chr10_135487512_-
GCCAGGGCCGAGATTCCCGC	chr3_75718320_-
GCCAGGGCCGAGATTCCCGC	chr10_135490811_-
GCCAGGGCCGAGATTCCCGC	chr4_190989328_-
GCCAGGGTAGGTCCTGGCAG	chr1_45973075_-	MMACHC
GCCAGGGGTACCTTACCAGA	chr17_38600335_-	IGFBP4
GCCAGGGGCCCAGAAGGTGA	chr22_46449801_+	PRR34
GCCAGGGTCTTAGTTCCCGG	chr8_12878586_+	KIAA1456
GCCAGGGTCCGGGGTCCGAC	chr12_110906755_+	FAM216A
GCCAGGTGACAAAAACCAGG	chr19_9296888_-	OR7D2
GCCAGGTCCAAACACCACTG	chr16_29824538_+	PRRT2
GCCAGTACCTTGAAAGCGAT	chr21_36259148_+	RUNX1
GCCAGGTTCGAAAGCTGGAG	chr4_122723929_-	EXOSC9
GCCAGTACTCTCCATCAGCA	chr17_19288690_+	MFAP4
GCCAGTATAAAAGAGGAAGA	chr6_117589460_+	VGLL2
GCCAGTACTCACCCAAGAGA	chr6_41196523_+	TREML4
GCCAGTACTCACCCAAGAGA	chr6_41185646_-
GCCAGTATCGATGGGAGGCG	chr11_47660329_-	MTCH2
GCCAGTATAAAGGCACCTGT	chr3_152058670_+	TMEM14E
GCCAGTATTCGGCTTGCACG	chr1_40546153_+	PPT1
GCCAGTATGCAGAAGCCAGA	chr3_184040702_+	EIF4G1
GCCAGTATGGATCACCTGAT	chr19_53645158_+	ZNF347
GCCAGTCCCCCCCAATTAAG	chr20_33502216_+	ACSS2
GCCAGTCGAGATACAGTCCG	chr18_13682055_+	FAM210A
GCCAGTCTATGAAGAGGCCG	chr7_142983554_+	TMEM139
GCCAGTCTCGATGGGACGGG	chr19_49173671_+	NTN5
GCCAGTCTCCAATGGCCCCG	chr19_47240146_-	STRN4
GCCAGTCTCTTGAATTCCCT	chr8_81412455_-	ZBTB10
GCCAGTGCTGGTCATCCAGG	chr2_125204387_-	CNTNAP5
GCCAGTCTGGACTTACCTGA	chr1_201816467_-	IPO9
GCCAGTGGCTCCATTCACCG	chr20_30309828_+	BCL2L1
GCCAGTGGAAGAGGTCAGCG	chr19_19453438_-	MAU2
GCCAGTGGTACGGCTCCGCA	chr1_156215727_+	PAQR6
GCCAGTGTCAAATGGCACCA	chr7_128356991_+	FAM71F1
GCCAGTGTACTTGTCACGCG	chr22_20785726_-	SCARF2
GCCAGTGTCCAGGGACCCAA	chr19_42352942_-	DMRTC2
GCCAGTGTTTCCTCTCCACA	chr19_19304937_+	RFXANK
GCCAGTTCCATGGATCACCG	chr2_167328868_+	SCN7A
GCCAGTGTCATTCAAGGACG	chr7_6737423_-	ZNF12
GCCAGTTCGCTGACACCAGG	chr7_1595076_+	TMEM184A
GCCAGTTCCAGGTACAAGAG	chr3_45823662_+	SLC6A20
GCCAGTTCACCAATCAGCAG	chr11_61605309_-	FADS2
GCCAGTTCTAGAAATATAAT	chr3_113634680_+	GRAMD1C
GCCAGTTGCCCACCACGCCG	chr17_74472998_+	RHBDF2
GCCAGTTGTATTGGGCTGAA	chr11_110143295_+	RDX
GCCATAAAGACATTGATCCG	chr16_89178535_-	ACSF3
GCCAGTTTAGGGGAGTTACG	chr5_41048535_-	MROH2B
GCCATACCGGTAGAGTACAA	chr15_75498605_-	C15orf39
GCCATACCTCCCCTACACCA	chr19_59022211_-	SLC27A5
GCCATACCTTAAAATCCACA	chr19_36215978_-	KMT2B
GCCATAGAGCAGGAGCACCG	chr5_179303015_+	TBC1D9B
GCCAGTTTCATACCACACAA	chr2_86849933_+	RNF103
GCCATAGCCACAGCCACAGC	chr21_32127650_+	KRTAP21-1
GCCATAGTCGTTGTACTGCA	chr1_20249176_+	PLA2G2E
GCCATATACGACTAACGAAG	chr18_47010026_+	C18orf32
GCCATATACGACTAACGAAG	chr18_47010026_+	RPL17-C18orf32
GCCATATCAGAATCACACTG	chr5_115814358_-	SEMA6A
GCCATATTCCCTAATAAAGC	chr13_20426269_+	ZMYM5
GCCATAGTGGATGTCAAACG	chr11_1780257_+	CTSD
GCCATATTGCATGAACACCG	chr17_79769554_-	GCGR
GCCATAGCGGACAGTCTGGA	chr17_45906018_+	MRPL10
GCCATAGCGGACAGTCTGGA	chr5_119015960_-
GCCATCAGAGATGTATTTGG	chr7_16502549_+	SOSTDC1
GCCATCATACTTCTTTCCGG	chr7_2623912_-	IQCE
GCCATCAGCTACCACCCGTA	chr5_2749845_-	IRX2
GCCATCATCCCAAGACCAGA	chr4_148830920_+	ARHGAP10
GCCATCATATGCAGAGAAAG	chr4_80976518_-	ANTXR2
GCCATCATGATACCTCCAGG	chr16_69385507_-	TMED6
GCCATCATCTGGAAATACGG	chr3_137843646_-	A4GNT
GCCATCCAGAATGGGTCGGG	chr3_71247473_-	FOXP1
GCCATCATGCAGCTTCCGCA	chr3_48670688_-	SLC26A6
GCCATCCCAAGGAATCCAGA	chr20_3842953_+	MAVS
GCCATCCTCATTGAACACCT	chr9_133543545_-	PRDM12
GCCATCCTACATTCCAGTGA	chr15_43678073_+	TUBGCP4
GCCATCCCTTGGAACCCCTG	chr9_35842499_+	TMEM8B
GCCATCCTCCGAAGACGAGA	chr16_1544340_-	TELO2
GCCATCCTCTGGGAGCGGAA	chr12_31116933_+	TSPAN11
GCCATCCTCGAAGAAGACGA	chr14_99724136_-	BCL11B
GCCATCCTGCCACATCACGT	chr17_74395031_+	UBE2O
GCCATCCTCTGCCAGGACCA	chr1_10529347_+	DFFA
GCCATCGCAAGACCAAAGGA	chr7_30065995_-	FKBP14
GCCATCCTTGAACCAACGGT	chr5_139266991_+	NRG2
GCCATCGCTGGCGAAGGCCG	chr17_11896094_-	ZNF18
GCCATCGCCAATCTGCAGCG	chr16_731345_+	STUB1
GCCATCTAAAGGAGTCCAGG	chr1_224477226_-	NVL
GCCATCTCGCGTCTAGCTGG	chr9_16215878_+	C9orf92
GCCATCTGCGTGTTTGTAAG	chr19_49607896_-	SNRNP70
GCCATCTTCGCCAACATGCT	chr2_27294292_-	OST4
GCCATCTTCTCAGCCTCACG	chr1_33333821_+	FNDC5
GCCATCTCTGACTTCTTTGT	chr18_22040880_+	HRH4
GCCATCTTCTTCAATCGGAT	chr12_7079409_-	PHB2
GCCATCTTGGCAGTGGCTGT	chr4_71096955_+	FDCSP
GCCATGAAGGTGAAGAAGGG	chr17_26879561_-	UNC119
GCCATGAGAGAAGAAGCAAG	chr3_38646309_-	SCN5A
GCCATGACCGACTTCAAATT	chr9_140484701_-	ZMYND19
GCCATGATGTCTCAATACCG	chr14_23511850_+	PSMB11
GCCATGACGCAGGGTCCGGG	chr19_460982_-	SHC2
GCCATGCCCTTCCAGCAACG	chr19_17170860_+	HAUS8
GCCATGCAGGAAGATCAGAG	chr1_219347302_-	LYPLAL1
GCCATGCGAGAGAAGCTCCG	chr6_32821363_+	TAP1
GCCATGCCCTGGTCGTCCCG	chr1_28286594_+	XKR8
GCCATGCTCGTTCTCAGAAG	chr9_107526535_+	NIPSNAP3B
GCCATGCTCAACCTGCACGA	chr17_3494361_-	TRPV1
GCCATGCTTTACTAGAACAA	chr5_108207795_+	FER
GCCATGGAAGAGATGAGGGT	chr19_45973982_-	FOSB
GCCATGGATGAGGATGGGGA	chr1_145507728_+	RBM8A
GCCATGGCATGGCCAAGCCA	chr3_42917182_+	CYP8B1
GCCATGGAGGAGATCAGCCG	chr12_121174895_+	ACADS
GCCATGGCATAAATGACCCT	chr3_170201140_+	SLC7A14
GCCATGGCCGGGCTATCCCG	chr1_167522964_-	CREG1
GCCATGGCCGACGTGGAAGA	chr3_141457197_+	RNF7
GCCATGGCCCGTTCTTACGG	chr19_17559257_-	TMEM221
GCCATGGCTGAAGAAGAGCA	chr7_925751_-	GET4
GCCATGGGAGAGCTGCGCAG	chr3_18436303_+	SATB1
GCCATGGCTGTCGTTGACAG	chr10_134218188_-	PWWP2B
GCCATGGGAGCCGTGACTGA	chr3_63849452_-	THOC7
GCCATGGTAACTTTATTGGG	chr8_30706113_+	TEX15
GCCATGGTCAGCAAGACTCG	chr6_33385397_+	CUTA
GCCATGGTAGACAACCTGCA	chr21_42540441_+	BACE2
GCCATGTACGACGCAGAGCG	chr22_44319805_+	PNPLA3
GCCATGGCTCAGCAGCACGA	chr1_27248401_+	NUDC
GCCATGGCTCAGCAGCACGA	chr2_153246252_+
GCCATGTATCTGTTTCCCAG	chr3_53890950_-	IL17RB
GCCATGTCAGACTCGCCAGG	chr9_110251321_+	KLF4
GCCATGTGCTAACTGTAGGT	chr2_211319984_+	LANCL1
GCCATGTGCTCGGGTCCGAG	chr13_100623656_+	ZIC5
GCCATGTGGGAGCAGCTGAG	chr3_48600411_+	UCN2
GCCATGTTCCCACCAGCCAG	chr7_99074093_+	ZNF789
GCCATGTTGCTATTGCAGGA	chr17_64225440_-	APOH
GCCATGTTCTTCCAGCCGCA	chr12_48142692_+	RAPGEF3
GCCATGTTTCAAGGGCAGCG	chr15_45248930_+	C15orf43
GCCATGTTCCAGCAGAATAA	chr3_197803849_+
GCCATGTTCCAGCAGAATAA	chr9_43129606_+	ANKRD20A3
GCCATGTTCCAGCAGAATAA	chr9_42372235_-	ANKRD20A2
GCCATGTTCCAGCAGAATAA	chr9_69385915_-	ANKRD20A4
GCCATGTTCCAGCAGAATAA	chr9_67930697_-	ANKRD20A1
GCCATTAGTAGACATAGAAA	chr1_100696306_-	DBT
GCCATTAATTGACTACCACG	chr1_244715792_-	C1orf101
GCCATTACCCATTCCCACAG	chr8_17132447_+	VPS37A
GCCATTGAAGAAATGCGCGG	chr12_22408289_-	ST8SIA1
GCCATTGATCTGATGTACGG	chr17_20924523_-	USP22
GCCATTGCAGAAAATCCAGC	chr7_92733939_+	SAMD9
GCCATTGCTTGAAGACCAAC	chr1_152192054_+	HRNR
GCCATTGTACTTGAGTTCGA	chr5_36122536_+	LMBRD2
GCCATTGGTGACCTCCCTGG	chr1_155220563_-	FAM189B
GCCATTGAGGATGAGTACAG	chr19_46879725_+	PPP5C
GCCATTGTCACAGTCCCCAG	chr16_12875176_+	CPPED1
GCCATTGTCACACACGAGCG	chr2_74128463_-	ACTG2
GCCATTGTCCAGAACAGCCA	chr13_50129670_+	RCBTB1
GCCATTGTCCATCTGCCATG	chr11_20869224_-	NELL1
GCCATTGTCAATGACCAGCG	chr17_79479358_+	ACTG1
GCCATTGTCGGCGCCCACCT	chr6_88411302_-	AKIRIN2
GCCATTGTGGAGATGTACCG	chr19_50720951_+	MYH14
GCCATTGTGGACGTTCCAGT	chr18_43669849_-	ATP5A1
GCCATTGTGGAACCATTTGG	chr1_159273828_-	FCER1A
GCCATTGTGGAATCTCCACC	chr1_156377719_-	C1orf61
GCCATTTACAGGAAGCACCA	chr16_48395944_+	SIAH1
GCCATTTCCTCGGAGCTGCG	chr14_75469780_-	EIF2B2
GCCATTTGCTTGACTCCATA	chr2_24262080_+	C2orf44
GCCCAAAGTTCAGATCTCAG	chr20_4773232_-	RASSF2
GCCCAAACAGATCCCCTGGA	chr19_36033243_+	GAPDHS
GCCCAACCAAACCATCCTGG	chr16_2260215_-	BRICD5
GCCCAAATCTTGATTCACAG	chr11_62462122_+	BSCL2
GCCCAACCACAGCATCCACA	chr9_117130832_-	AKNA
GCCCAACCAGGCAATTGCAG	chr2_167143126_-	SCN9A
GCCCAACCGCAGCCTCGCCG	chr6_89790863_+	PNRC1
GCCCAAGAAGGGTTCTAAAA	chr1_228645876_+	HIST3H2BB
GCCCAAGCAGAGCCGCTACG	chr19_13875481_+	MRI1
GCCCAACTCCAAGCTGGAGA	chr1_2461335_-	HES5
GCCCAAGCTGACTAGCAAAA	chr16_72124617_-	TXNL4B
GCCCAAGCGCGGCCGAGCGG	chr19_34973476_+	WTIP
GCCCAAGCCAGGGCCCCCCA	chr19_676465_-	FSTL3
GCCCAAGGACATCAAACTGG	chr13_27845169_+	RASL11A
GCCCAAGGACGAAGGCTCAT	chr1_10659351_-	PEX14
GCCCAAGCTGAGGATGGCGG	chr17_4402658_-	SPNS2
GCCCAAGGAGAATCCATATG	chr11_8739415_-	ST5
GCCCAAGGAGGGAAATAGCA	chr1_233335988_+	PCNXL2
GCCCAAGTCCATCTTCAAAG	chr10_61112064_-	FAM13C
GCCCAAGGAGAAGAGCGTGG	chr8_74207624_+	RDH10
GCCCAAGGAGTCCTGTCCCA	chr19_36499246_+	SYNE4
GCCCAAGTCCTAGAAGACAA	chr1_160162614_+	CASQ1
GCCCAATTAGTGATGCGTTA	chr12_21630863_+	RECQL
GCCCAATTCTCTGAGTTCCG	chr8_1812583_+	ARHGEF10
GCCCACAAAGAAAATATCAG	chr5_79616372_+	SPZ1
GCCCACAAAGAAAATATCAG	chr5_79616516_+	SPZ1
GCCCACAAAGTTCTGCCAGT	chr11_94134259_+	GPR83
GCCCACAAGTGGGTGTAGCG	chr17_48244773_-	SGCA
GCCCACACTTTCTTTCTGAG	chr11_18637120_+	SPTY2D1
GCCCACAGAGTTCTGCAGCG	chr2_112917370_-	FBLN7
GCCCACAGAGATGTGACGGG	chr5_149357687_-	SLC26A2
GCCCACAGGCATTATCGCCG	chr3_183951028_+	VWA5B2
GCCCACAGCCCTGCTCACCA	chr11_47281500_+	NR1H3
GCCCACAGTCAACAGAAGCA	chr4_69337186_+	TMPRSS11E
GCCCACATATCAGGACCGAG	chr1_169080721_+	ATP1B1
GCCCACATCAGGTTGAAGAA	chr22_29939442_-	THOC5
GCCCACCAGCAGGTAACACA	chr20_43374600_-	KCNK15
GCCCACATCGAGCACACGCA	chr3_52257592_+	TLR9
GCCCACCCAGAAGCAGCCCG	chr14_69256953_-	ZFP36L1
GCCCACCCACACCTGCACCA	chr15_65369178_-	KBTBD13
GCCCACCCCGAAGTCCCTCA	chr19_41386470_+	CYP2A7
GCCCACCAGCAATTCCCAAA	chr7_127999750_+	PRRT4
GCCCACCCTGAGAAAAAGGA	chr20_62373404_+	SLC2A4RG
GCCCACCCCGAAGTCCCGCA	chr19_41354605_+	CYP2A6
GCCCACCCCGAAGTCCCGCA	chr19_41531999_+
GCCCACCGCCTCACGCACAG	chr19_44039439_+	ZNF575
GCCCACCGCACCCAGCCACA	chr7_150037667_+	RARRES2
GCCCACCCTGGCTCACCGTG	chr17_7154514_+	CTDNEP1
GCCCACCTCTCCAGATACAG	chr11_376163_-	B4GALNT4
GCCCACCTCCTGACACCAAA	chr1_38265358_+	MANEAL
GCCCACCTTCCCCTTCCACA	chr22_41968051_+	CSDC2
GCCCACCTAGGAGAACCTGG	chr12_49448315_-	KMT2D
GCCCACGCTGTGGAACGAGC	chr2_233740688_+	C2orf82
GCCCACGGCTTTCTTACGAG	chr8_40011145_-	C8orf4
GCCCACGAAGAGGCACACGA	chr12_123444517_+	ABCB9
GCCCACGGTGATATCCACGT	chr7_100137141_-	AGFG2
GCCCACGGACACCACCTCAA	chr8_59329507_+	UBXN2B
GCCCACGTTCAGCACCACCG	chr2_42720610_+	KCNG3
GCCCACTACTCACTTCCCCA	chr9_136030568_+	GBGT1
GCCCACGTTGAAGATGACCA	chr4_142053532_+	RNF150
GCCCACTCACCTGTCCCGCG	chr11_66139040_+	SLC29A2
GCCCACTCCCCCGTGAGCCG	chr9_21994243_+	CDKN2A
GCCCACTGCTTCCAGCCTGG	chr17_5324671_-	RPAIN
GCCCACTGACAAAATCCAAA	chr9_100222844_+	TDRD7
GCCCACTTCTTCCTGAGCCA	chr7_4825310_+	AP5Z1
GCCCACTTTCAGGATCATGG	chr17_36993488_-	C17orf98
GCCCAGAAATAAATAGAGGG	chr15_22413636_-
GCCCAGAAATAAATAGAGGG	chr15_22382647_-	OR4N4
GCCCACTGTTGGTTTCAACG	chr13_50204722_+	ARL11
GCCCAGAGACACAGTCCACA	chr9_34568899_-	CNTFR
GCCCAGAATGAGGAGGCTGA	chr1_47655591_+	PDZK1IP1
GCCCAGAGCCGAGATGGAAA	chr1_209849033_+	G0S2
GCCCAGAGCCACAATTGCCA	chr9_35801084_-	NPR2
GCCCAGATGTTCTTTCTACA	chr11_4842968_+	OR51F2
GCCCAGAGTGAGAGCCAACA	chr14_21467651_-	SLC39A2
GCCCAGAGTCACATCCCGGG	chr17_78196511_-	SLC26A11
GCCCAGATCATCGAACGGGA	chr22_19381922_-	HIRA
GCCCAGCAGGAACTTCCCTA	chr19_6375850_+	PSPN
GCCCAGCAAGACCTGAAGAA	chr11_865541_+	TSPAN4
GCCCAGCATGAATGGATACG	chr2_239186567_-	PER2
GCCCAGCATGTTGGCGAAGA	chr2_27294302_+	OST4
GCCCAGCATTTACCACACAA	chr2_224782668_-	WDFY1
GCCCAGCCCGGAAGACCCGG	chr3_138763320_-	PRR23C
GCCCAGCCATACCTGTACCA	chr1_203192627_+	CHIT1
GCCCAGCCTCGGATGTCAGG	chr8_11188909_-	SLC35G5
GCCCAGCCCGGCCATCACCG	chr8_55370765_-	SOX17
GCCCAGCGACAGCTACCGAG	chr2_64863704_-	SERTAD2
GCCCAGCGAGCCGTAATACA	chr20_43992247_-	SYS1
GCCCAGCGCGAGCCAGCGCG	chr11_94823104_-	ENDOD1
GCCCAGCGCCTTCATCCCCG	chr1_28595748_+	SESN2
GCCCAGCGTCTACCGCAACG	chr2_242501801_+	BOK
GCCCAGCGCGCCCAGCACCG	chr3_49449908_-	TCTA
GCCCAGGAAGTACACGGCCA	chr19_36398398_+	TYROBP
GCCCAGCTGGGCCTGCCACA	chr10_46999022_-	GPRIN2
GCCCAGCTGCTCTTGCACCA	chr8_22013919_-	LGI3
GCCCAGCTCATGAATTCGAG	chr4_83956421_+	COPS4
GCCCAGGCAGAACTCCCTGG	chr11_828942_-	CRACR2B
GCCCAGGCCAAGAATTCCCA	chr1_120269660_-	PHGDH
GCCCAGGCGTGGTTGTTCCG	chr16_1703104_-	CRAMP1L
GCCCAGGCCGAGCTCCGCCG	chr5_78532788_-	JMY
GCCCAGGCCTCCTAACCTTG	chr16_57509762_+	DOK4
GCCCAGGGCAGCGCGCCGCG	chr2_176964667_-	HOXD12
GCCCAGGGTGACAGAGAGCG	chr17_8079161_+	TMEM107
GCCCAGGGTGACCTTCTCTG	chr1_12082905_+	MIIP
GCCCAGGTACACCTGTTCCG	chr14_90429603_+	TDP1
GCCCAGGGTGAGATTGACCA	chr16_76482696_-	CNTNAP4
GCCCAGGTGCAGGATAGCCA	chr19_14044188_+	PODNL1
GCCCAGGTACTCATGAACAC	chr22_24300805_+	GSTT2B
GCCCAGGTACTCATGAACAC	chr22_24324901_-	GSTT2
GCCCAGTAGCTGCTCCCGCG	chr3_48282674_-	ZNF589
GCCCAGTAAGAACATCCCCT	chr5_127681080_+	FBN2
GCCCAGTCCTCGGTGCGGCG	chr8_38854669_+	ADAM9
GCCCAGTCCCAGCTCAGCCA	chr10_88439161_+	LDB3
GCCCAGTCCTGAGATGGCAT	chr17_9694468_+	DHRS7C
GCCCAGTTCCGCATAACAAA	chr14_23282342_+	SLC7A7
GCCCAGTCTCCGCTTCCTGG	chr12_71898455_+	LGR5
GCCCATAATGAAGGTCTTGG	chr22_30642674_-	LIF
GCCCATCACCAGTTATGACG	chr19_41089334_+	SHKBP1
GCCCATACACGAAGATGTGG	chr17_32483459_+	ASIC2
GCCCATCAGTAACTATTACG	chr12_54394003_+	HOXC9
GCCCATCATCTCATAGTGCG	chr2_119915781_+	C1QL2
GCCCATCCTTAGCAACCACA	chr5_159849372_-	PTTG1
GCCCATCGTGCGCTGCCCCA	chr16_89627714_+	RPL13
GCCCATCGTGCGCTGCCCCA	chr19_56728966_-
GCCCATCCGCAAGGACGACG	chr5_172387033_+	RPL26L1
GCCCATCCGCAAGGACGACG	chr11_2356822_-
GCCCATCTCCAACGTAACCT	chr6_109703454_-	CD164
GCCCATCTGCAGGAGCACCG	chr1_8384720_-	SLC45A1
GCCCATCTGCCAGGTCACAA	chr11_66611803_-	RCE1
GCCCATGCTCACCTACCGCG	chr11_61541455_+	MYRF
GCCCATCTGGGCTCCTCGCG	chr16_67517246_+	AGRP
GCCCATGCACTGAAGTATTG	chr6_87796095_+	CGA
GCCCATGCTCCGGTTCCAGA	chr8_144893153_-	SCRIB
GCCCATGCAGTTCTTTCCAA	chr18_72010797_+	C18orf63
GCCCATGCTGACCAGAGCCA	chr4_17524567_-	CLRN2
GCCCATGGAGAGCAACTACA	chr7_99030968_-	PTCD1
GCCCATGGAGAGCAACTACA	chr7_99030968_-	ATP5J2-PTCD1
GCCCATGTCACAGACCCGCA	chr16_27221805_-	KDM8
GCCCATGTACAGGCACGCAG	chr13_28494375_-	PDX1
GCCCATGTGGTAATACACCC	chr10_91143380_-	IFIT1B
GCCCATGTGGTAATACACCC	chr13_32959107_-
GCCCATGTTGTAGCTGGCCA	chr11_65779684_-	CST6
GCCCATTCTCAAAATGACCC	chr10_99377024_+	MORN4
GCCCATTCTCATAAGCCCCA	chr22_38318011_-	MICALL1
GCCCCAATACTTCAGTGCAT	chr6_87796085_-	CGA
GCCCATTGCCCAGGACCCCG	chr19_52272030_-	FPR2
GCCCCACAAAAAACAGACTC	chr7_112127032_-	LSMEM1
GCCCCACACGTCCTCCGCCG	chr13_20717306_+	GJA3
GCCCCACCTTGCGGAAGCAT	chr8_145700549_+	FOXH1
GCCCCACTCACCTGAGACTA	chr20_44098494_-	WFDC2
GCCCCACCAACAGCACTACG	chr20_30102420_+	HM13
GCCCCACCCGGAGTTCAGCG	chr20_62305425_+	RTEL1
GCCCCACTTACAGAAGACCG	chr2_27994660_-	MRPL33
GCCCCACTCCCGCCTCTGCG	chr12_48723119_-	H1FNT
GCCCCAGATCCAGCTGCACG	chr12_53607996_+	RARG
GCCCCAGCCCAGCATCCCCG	chr12_863053_+	WNK1
GCCCCAGCACATCAACCCCG	chr16_23695200_+	PLK1
GCCCCAGGAGTTCTATTGTG	chr19_11350531_-	C19orf80
GCCCCAGCTGGACATCACCA	chr5_159344039_+	ADRA1B
GCCCCAGCTTCACAGAGTAT	chr1_153330824_-	S100A9
GCCCCAGAAACGAAATACAG	chr13_46616324_-	ZC3H13
GCCCCAGGCTGAGTACCCGG	chr7_100731525_-	TRIM56
GCCCCAGGTGAACTATGTAG	chr19_51527560_+	KLK11
GCCCCAGTACCCATGCCTGT	chr5_169810759_-	KCNMB1
GCCCCAGTCGTGGAAAGTAA	chr5_82940468_+	HAPLN1
GCCCCAGTATGTGAGAAGGG	chr7_140373850_-	ADCK2
GCCCCAGTCCGTTTGCCCCG	chr22_19511902_+	CLDN5
GCCCCATCCCAACCACCAGG	chr17_7910414_-	GUCY2D
GCCCCAGTCGAACACATCGG	chr20_23066093_+	CD93
GCCCCATGAATAACCAGGCG	chr19_40005864_+	SELV
GCCCCATGATGTTTGTACCG	chr17_3657157_+	ITGAE
GCCCCATGCCCGTTTCTACG	chr19_14208682_-	PRKACA
GCCCCATTTGGCAAAATGAG	chr10_15091722_-	OLAH
GCCCCCAATCTTTACTTCAA	chr8_7669397_+	DEFB107A
GCCCCCAATCTTTACTTCAA	chr8_7366677_-	DEFB107B
GCCCCCAGAAAAAGGCCGAG	chr10_62648902_-	RHOBTB1
GCCCCCAGACCACCTGAACG	chr1_1163986_-	SDF4
GCCCCATGTCTATCACAGAG	chr9_125391608_+	OR1B1
GCCCCCAGCTAGACGCGAGA	chr9_16215868_-	C9orf92
GCCCCCATCACAACTCCAGT	chr2_171243750_-	MYO3B
GCCCCCATAGGCAGAGCGCA	chr12_52627234_-	KRT7
GCCCCCAGCGGAGCACCTCA	chr7_74938406_+
GCCCCCAGCGGAGCACCTCA	chr7_99905562_+	SPDYE3
GCCCCCAGCGGAGCACCTCA	chr7_74966433_+
GCCCCCAGCGGAGCACCTCA	chr7_74696143_+
GCCCCCAGCGGAGCACCTCA	chr7_74329285_-
GCCCCCAGCGGAGCACCTCA	chr7_72526497_-
GCCCCCAGCGGAGCACCTCA	chr7_76659809_-
GCCCCCAGCGGAGCACCTCA	chr7_72498435_-
GCCCCCCGCCAACAGAGCCG	chr18_47802096_-	MBD1
GCCCCCCAAGATGAACCCAG	chr2_242545870_-	THAP4
GCCCCCGATGGACTACCACG	chr11_69934107_+	ANO1
GCCCCCGCCAGGCTCCCGAG	chr4_140216893_-	NDUFC1
GCCCCCGCTGACCTTGAGCG	chr1_3712430_+	LRRC47
GCCCCCGCAGCGGCGACGGG	chr2_95691557_+	MAL
GCCCCCGTAGCAGGTAGCCA	chr20_825524_-	FAM110A
GCCCCCTCAAAGTTGACCCG	chr2_88472705_-	THNSL2
GCCCCCGGCCCTCACCCACG	chr11_65325101_+	LTBP3
GCCCCCGTCCGAGAAGCAGA	chr5_134785522_+	TIFAB
GCCCCCTCCAGACTTTAGCC	chr5_149546734_+	CDX1
GCCCCCTGTGGACCTCCCCG	chr2_113940619_+	PSD4
GCCCCCTCCGTAGGTAGGCG	chr15_90294250_-	MESP1
GCCCCCTTCATTCTGCAGAA	chr15_78385057_+	SH2D7
GCCCCCTTGAAAAAGTTCAT	chr14_23777229_-	BCL2L2
GCCCCCTTGAAAAAGTTCAT	chr14_23777229_-	BCL2L2-PABPN1
GCCCCGACTCGGCAGCCACG	chr16_736996_+	WDR24
GCCCCGCCCCCGGCGCCCCA	chr19_39396016_+	NFKBIB
GCCCCGCATGTTCAAGAAGA	chr21_45655283_+	ICOSLG
GCCCCGCCGCCCAATCCGCG	chr19_18717430_-	CRLF1
GCCCCGCCTGAGAAGAGAAA	chr17_76887917_-	LOC100653515
GCCCCGCCGCGGTAATTGAG	chr1_165667687_+	ALDH9A1
GCCCCGCGCCACGTCCCGCG	chr21_37507602_-	CBR3
GCCCCGCGCAGCCCAAGAAG	chr19_54976692_-	CDC42EP5
GCCCCGCTCGTCCTACCGCG	chr1_204588978_-	LRRN2
GCCCCGGAGCAGAATCCGCT	chr2_182521600_+	CERKL
GCCCCGGCACCGCCGCCCCG	chr17_15903214_-	TTC19
GCCCCGGCCCAGCTTCCACA	chr8_494753_+	TDRP
GCCCCGGCCCGGCCATACCA	chr11_111229603_-	POU2AF1
GCCCCGGCGCCGGTGCCGGG	chr2_32289226_+	SPAST
GCCCCGGCTCCCCGAAGCGG	chr1_39457124_+	AKIRIN1
GCCCCGGCTGTAGAGTTCCG	chr11_68773701_+	MRGPRF
GCCCCGGGAGAGCAGAGCCG	chr3_186358337_-	FETUB
GCCCCGGGCCAGGCGCCGGG	chr12_133195445_-	P2RX2
GCCCCGGGCTTGGCTTCGGA	chr2_232790896_+	NPPC
GCCCCGTGAATACTCCCAAA	chr9_27950304_+	LINGO2
GCCCCGTCCGAGGTCAGCGA	chr19_50195548_-	CPT1C
GCCCCTACCTGAGTGCCGTG	chr3_9839372_+	ARPC4
GCCCCTACCTGAGTGCCGTG	chr3_9839372_+	ARPC4-TTLL3
GCCCCGTGAGAGCAAGCGAG	chr5_624608_+	CEP72
GCCCCGTGTCTCCTACTACG	chr1_223742192_-
GCCCCGTGTCTCCTACTACG	chr9_138941697_-	NACC2
GCCCCTAATGAAGAAGCAGG	chr1_205290644_-	NUAK2
GCCCCTATAGTTTCTGGCGT	chr16_55360254_+	IRX6
GCCCCTCACCTGGTAAACCG	chr16_20084819_+	GPR139
GCCCCTCCCATACTGCACCA	chr16_84456125_-	ATP2C2
GCCCCTCAGCTGCTCCCACA	chr3_48600401_-	UCN2
GCCCCTCCTAAAGTCAGCAG	chr18_23807145_+	TAF4B
GCCCCTCGCGGAGGGAGCGG	chr11_107729438_-	SLC35F2
GCCCCTCGCCTACCTCGGCG	chr3_120169534_+	FSTL1
GCCCCTCTGCGCCCTAACAC	chr1_25747222_-	RHCE
GCCCCTGACTCACAGCCAGG	chr7_30961841_-	AQP1
GCCCCTGAGGACTTACGCCG	chr21_45554035_-	C21orf33
GCCCCTGCGGCGTCACCGCG	chr6_32632711_+	HLA-DQB1
GCCCCTGCCGACCTGCTGGG	chr15_53081998_-	ONECUT1
GCCCCTGGACATGTTCTCCG	chr12_5020884_+	KCNA1
GCCCCTGCCACACTGCAGTG	chr5_442900_+	C5orf55
GCCCCTGGACCGCTACGACG	chr9_138798908_-	CAMSAP1
GCCCCTGTAGAAATCTCCCA	chr1_166927044_+	ILDR2
GCCCCTGGAGGAGGTGACCG	chr22_51065736_-	ARSA
GCCCCTGTAGTTGTTCAGCG	chr20_34067228_-	CEP250
GCCCCTTCCGACATGACCGA	chr17_71253946_-	CPSF4L
GCCCCTTACTCAGTAGCAGG	chr9_19378830_+	RPS6
GCCCCTTACTCAGTAGCAGG	chr9_19200820_+
GCCCCTTACTCAGTAGCAGG	chr12_59414173_-
GCCCCTTACTCAGTAGCAGG	chr12_13004139_-
GCCCCTTTACAGCACATCGC	chr1_1309756_-	AURKAIP1
GCCCCTTCGTCCGTCCCCCG	chr7_158380278_-	PTPRN2
GCCCCTTTCTACACGCACAG	chr22_49042499_-	FAM19A5
GCCCGAAGACAGCCCCCCCG	chr12_96641033_+	ELK3
GCCCCTTCCGAACTGAGTAT	chr1_153347015_+	S100A12
GCCCGAAGACATCTACCAGA	chr19_50397541_-	IL4I1
GCCCGAAGCAGAAATCCCGG	chr1_168148347_-	TIPRL
GCCCGAAGCCTGGCAGCGAG	chr19_45368739_+	PVRL2
GCCCGAAGTCCAAAGCGAAG	chr14_59950693_+	L3HYPDH
GCCCGAATAGAGTTGCTGAA	chr9_15189590_-	TTC39B
GCCCGAATATTCACTGGCGT	chr1_153610804_-	CHTOP
GCCCGAATCCTCTAGCAGCG	chr2_102003735_+	CREG2
GCCCGACCGTTCCGACACCG	chr22_40391386_+	FAM83F
GCCCGACGAGTCCGAATGAG	chr13_113208389_+	TUBGCP3
GCCCGACGCGTTTCTCGCCG	chr10_124740188_+	PSTK
GCCCGACTACTACCTGGACG	chr1_12172029_+	TNFRSF8
GCCCGACGCTCGAAGTGCAG	chr11_67236555_+	TMEM134
GCCCGAGCCGGGGTGCCCCA	chr5_139493830_-	PURA
GCCCGAGAAGAGGCTCACCG	chr8_101118130_-	RGS22
GCCCGAGCTGAGCAGCCACA	chr14_53162153_+	ERO1L
GCCCGAGGACAGGCTCCCCA	chr4_8398815_+	ACOX3
GCCCGAGTACCAGAACCGCA	chr3_195488975_-	MUC4
GCCCGAGCTCGTGTTCCCCG	chr2_73145339_+	EMX1
GCCCGAGTACCAGGCCCGCG	chr20_43726670_-	KCNS1
GCCCGAGGCCCCCATCCCCG	chr16_88923224_+	GALNS
GCCCGAGTAGAAGCACAGCT	chr15_100881323_+	ADAMTS17
GCCCGATGACTACATCCAGG	chr9_116750737_+	ZNF618
GCCCGATCAGAGATCAGCGT	chr17_48626723_+	SPATA20
GCCCGATGAGAAACTGGGAG	chr1_28275610_+	SMPDL3B
GCCCGCACAGGGATGCTGAA	chr3_9754722_-	CPNE9
GCCCGCCACATCCAGCGCCA	chr19_55895500_+	TMEM238
GCCCGCATGCTGCTGAAACG	chr22_38529000_-	PLA2G6
GCCCGCCAGACTCGTCGCAG	chr14_37050625_-	NKX2-8
GCCCGCCAGCTCTTACCCGA	chr14_50583005_+	VCPKMT
GCCCGCCCAGCCACTCGCCG	chr14_24046408_+	JPH4
GCCCGCCGCCACGACCCGGG	chr2_240964672_+	NDUFA10
GCCCGCCCACAGCGACCGTA	chr5_148725112_-	GRPEL2
GCCCGCCTCCTGCAGCCCCG	chr1_896674_+	KLHL17
GCCCGCCTGTGCCAACCAGA	chr14_24566241_+	PCK2
GCCCGCGAAGAGGTCAGCCG	chr19_19737864_+	LPAR2
GCCCGCGCCCGCGCTGGTGG	chr12_105724694_-	C12orf75
GCCCGCTACTTCCAGAGCCG	chr19_55853711_+	SUV420H2
GCCCGCTGTCCAATACCAGT	chr11_124626153_-	ESAM
GCCCGCGGCCTACGACGCAG	chr19_1401390_-	GAMT
GCCCGCTTCCAAAATGGCGG	chr16_57481421_+	COQ9
GCCCGCTTCAAGGAACGGGT	chr14_32741454_-
GCCCGCTTCAAGGAACGGGT	chr3_44803023_-	KIAA1143
GCCCGGACCGATATCCCCAG	chr20_54579047_+	CBLN4
GCCCGGATCACCATCTCCGA	chr3_51994635_-	PCBP4
GCCCGGAGAGTTGCACGAAG	chr7_129710617_-	KLHDC10
GCCCGGCATGGAGAAGCGCG	chr19_33685701_+	LRP3
GCCCGGATGACTCCTGGCCG	chr11_65664339_+	FOSL1
GCCCGGCCCGGTTCGTAGAA	chr8_48650610_+	CEBPD
GCCCGGCCTCAGGCTGCGCG	chr8_125384358_+	TMEM65
GCCCGATGAAGAAGATCCCA	chr8_7626616_+
GCCCGATGAAGAAGATCCCA	chr8_7152653_+
GCCCGATGAAGAAGATCCCA	chr8_7137409_+
GCCCGATGAAGAAGATCCCA	chr8_7573082_+
GCCCGATGAAGAAGATCCCA	chr8_7114543_+
GCCCGATGAAGAAGATCCCA	chr8_7145031_+
GCCCGATGAAGAAGATCCCA	chr8_7122165_+
GCCCGATGAAGAAGATCCCA	chr8_7129787_+
GCCCGATGAAGAAGATCCCA	chr8_7596026_+
GCCCGATGAAGAAGATCCCA	chr8_7603673_+
GCCCGATGAAGAAGATCCCA	chr8_7588378_+
GCCCGATGAAGAAGATCCCA	chr8_7611321_+
GCCCGATGAAGAAGATCCCA	chr8_7580730_+
GCCCGATGAAGAAGATCCCA	chr8_7618969_+
GCCCGATGAAGAAGATCCCA	chr4_9175016_+
GCCCGATGAAGAAGATCCCA	chr8_7424764_-
GCCCGATGAAGAAGATCCCA	chr8_7417116_-
GCCCGATGAAGAAGATCCCA	chr8_7409466_-
GCCCGATGAAGAAGATCCCA	chr8_7432410_-
GCCCGATGAAGAAGATCCCA	chr8_7872756_-
GCCCGATGAAGAAGATCCCA	chr8_7880402_-
GCCCGATGAAGAAGATCCCA	chr8_7888050_-
GCCCGATGAAGAAGATCCCA	chr12_8377310_-	FAM90A1
GCCCGATGAAGAAGATCCCA	chr8_12033162_-
GCCCGATGAAGAAGATCCCA	chr8_7440057_-
GCCCGGCGCGCAGCACCGCG	chr15_91500427_-	RCCD1
GCCCGGCCTGTCTTTGTTGA	chr19_11618601_-	ECSIT
GCCCGGCGCGGCCTCCCCCG	chr2_97482087_-	CNNM3
GCCCGGCTATGACCTCAGAG	chr1_207737319_+	CR1
GCCCGGCTAATTCCAGCCAG	chr11_117100495_+	PCSK7
GCCCGGCTCAACCTCCGTGG	chr10_111988017_-	MXI1
GCCCGGCTCGTGCAGTACCG	chr11_73717377_-	UCP3
GCCCGGCTCTCCATATACAG	chr17_42461041_+	ITGA2B
GCCCGGCTGGAGCTGCAGGA	chr8_21769953_-	DOK2
GCCCGGCTACGACCTCAGAG	chr1_207718763_+	CR1
GCCCGGCTACGACCTCAGAG	chr1_207700208_+	CR1
GCCCGGGCCCCGCTGCGCCG	chr1_47904124_-	FOXD2
GCCCGGGCAAGAACTCAGGA	chr19_18497018_+	GDF15
GCCCGGGCGCCACCAGGCCG	chr19_1753771_-	ONECUT3
GCCCGGGGACGCCCCCCGCG	chr1_41249823_+	KCNQ4
GCCCGGGGCTACAATCCGCA	chr17_26902486_+	ALDOC
GCCCGGGGCGGGGAGATGAA	chr5_153826166_+	SAP30L
GCCCGGGGATGTGCTCGTAG	chr14_100150843_-	CYP46A1
GCCCGGGTAGAAAGTCCCAG	chr19_47524381_-	NPAS1
GCCCGTAAAGGAAATATAGT	chr11_55872789_-	OR8H2
GCCCGGGTGCGGATGATGAA	chr17_7507336_-	FXR2
GCCCGTAGTCTGCAGAAACT	chr6_134304005_+	TBPL1
GCCCGTCAATGACCTCACAG	chr15_89424643_+	HAPLN3
GCCCGTCCCCGGCCGCCGCG	chr5_127419831_-	SLC12A2
GCCCGTCGCAATAAACCAGC	chr10_21823689_-	MLLT10
GCCCGTGCGCGGGGAGGCGG	chr2_191399305_-	TMEM194B
GCCCGTGCCTTTCCTCCGAG	chr22_29445671_+	ZNRF3
GCCCGTCTTTCTTTCTCACG	chr18_77894371_+	ADNP2
GCCCGTGAAGATCCAGGCCG	chr19_43967854_+	LYPD3
GCCCGTTGAACCAGAGGTAG	chr5_169533146_-	FOXI1
GCCCGTTCTGAACGCCGTCG	chr4_164087659_-	NAF1
GCCCTAATAACCCTGCAGGT	chr6_133078966_-	VNN2
GCCCTACCTACAAGTGGAAG	chr11_64507619_-	RASGRP2
GCCCTACGTGGACCTGGACG	chr2_241075643_-	MYEOV2
GCCCTACGTGGACCTGGACG	chr14_53265731_-
GCCCTATTACTATAAAGCAG	chr15_54307681_+	UNC13C
GCCCTCAATCCGGAACATCG	chr9_37592528_+	TOMM5
GCCCTCACTGAGCCTAAGCT	chr11_111784269_-	HSPB2
GCCCTCACTTACTTTGTCCA	chr19_327868_+	MIER2
GCCCTCACCAACATCGAGCG	chr20_865842_-	ANGPT4
GCCCTATGAGGATAGCACAT	chr14_21878095_-	CHD8
GCCCTCAGCGATCCGCATAA	chr20_30102380_+	HM13
GCCCTCATCCCAATACCCCT	chr12_6806668_-	PIANP
GCCCTCAGATCAGCAGGCAG	chr3_99998574_-	TBC1D23
GCCCTCATAGAAAAGCTCAG	chr17_65141995_+	HELZ
GCCCTCCCAAGTTCAAGCAG	chr12_15131027_+	PDE6H
GCCCTCCCAGATGGTCTGCG	chr7_73245661_-	CLDN4
GCCCTCCGAAGCCAAGCCCG	chr2_232790886_-	NPPC
GCCCTCCTCATTGTGACTGA	chr12_55523956_+	OR9K2
GCCCTCCAAGAGAATCCTGG	chr10_94373306_-	KIF11
GCCCTCCTCCAAACTCAACT	chr8_37554750_+	ZNF703
GCCCTCCTCGAACCAGCCCA	chr17_74465338_-	AANAT
GCCCTCCTCCAAACTCTCCT	chr10_77160044_-	ZNF503
GCCCTCGCCCAGCTTCCGCG	chr19_6222550_+	MLLT1
GCCCTCCTGGAACTCAGCCG	chr16_31473665_+	ARMC5
GCCCTCGTAGAACTGCAGGT	chr1_22141142_-	LDLRAD2
GCCCTCGTAGAAGAGCTCAG	chr16_27221604_-	KDM8
GCCCTCGTCCTGCAGCCGCA	chr19_30020780_-	VSTM2B
GCCCTCTCGACACATCCAGA	chr19_5824237_-	NRTN
GCCCTCCTTCTCCACAGCCA	chr19_49558171_+	CGB7
GCCCTCCTTCTCCACAGCCA	chr19_49551535_+	CGB8
GCCCTCCTTCTCCACAGCCA	chr19_49526766_+	CGB
GCCCTCCTTCTCCACAGCCA	chr19_49539466_+	CGB1
GCCCTCCTTCTCCACAGCCA	chr19_49547927_-	CGB5
GCCCTCCTTCTCCACAGCCA	chr19_49535854_-	CGB2
GCCCTCTCTTGGATTAGCGG	chr10_98109558_-	OPALIN
GCCCTCTCCTAAGAGACCCA	chr12_66221811_+	HMGA2
GCCCTCTGCCTTGAACGCCA	chr19_40724089_+	TTC9B
GCCCTCTGAGTGCAAAGCAG	chr14_75330009_-	PROX2
GCCCTCTCGGAATCGATGAA	chr13_108518857_+	FAM155A
GCCCTCTGTACCCCTTCCCG	chr10_94450052_+	HHEX
GCCCTCTGTAGCAGACACGG	chr8_27098773_-	STMN4
GCCCTCTTACACCAAGGCCA	chr15_45431720_+	DUOX1
GCCCTCTTCCTCCCCATCAG	chr10_97453571_-	TCTN3
GCCCTGAGCACCATGCGGCG	chr9_124855422_-	TTLL11
GCCCTGAAGGAGAAGGAGAA	chr20_30227856_+	COX4I2
GCCCTGATTGTGGACAACAG	chr1_179834272_-	TOR1AIP2
GCCCTGCATGGAGTAGGCAG	chr19_467681_+	ODF3L2
GCCCTGATGAGCCTTAGCAT	chr11_60064704_+	MS4A4A
GCCCTGCCGCGTAAGCACGG	chr3_9918811_-	CIDEC
GCCCTGCCGGAGAAGAGAAG	chr8_10583968_-	SOX7
GCCCTGCCTGACACAAAGCA	chr8_134052324_-	SLA
GCCCTGATAAGTATTCCTGC	chr1_90463689_-	ZNF326
GCCCTGCCTTCAGCCTCACG	chr11_118047104_-	SCN2B
GCCCTGCGCCTGGTGAACCA	chr8_136470192_+	KHDRBS3
GCCCTGCGCTTCGTGCACCG	chr5_140071315_+	HARS2
GCCCTGCGCGATGTAGTAAT	chr6_43613004_-	RSPH9
GCCCTGCTATCACCCCAACG	chr20_44444279_+	UBE2C
GCCCTGCTGACTTCGACCAG	chr8_37597906_+	ERLIN2
GCCCTGGCCACAGCTCCGGA	chr17_14205077_+	HS3ST3B1
GCCCTGGCCAGGAAAACCGA	chr9_32784369_+	TMEM215
GCCCTGGCGCCCCCACCGCG	chr10_48429295_-	GDF10
GCCCTGGAAGGCCAGCCGCG	chr10_70587891_-
GCCCTGGAAGGCCAGCCGCG	chr10_70587555_-	STOX1
GCCCTGGGAGAAGATCTGGA	chr20_2290988_-	TGM3
GCCCTGGCTGGTCTTCCCCG	chr11_67219687_-	GPR152
GCCCTGGCGCTTCATCTCCA	chr12_108912218_-	FICD
GCCCTGGGCAGGTAGCGCCG	chr2_200820714_-	C2orf47
GCCCTGGGCAGACGCCGCCG	chr4_159690425_-	FNIP2
GCCCTGGTAGTAATCTCCCA	chr19_35741523_-	LSR
GCCCTGGGTTGTCTACCTGG	chr11_113295093_-	DRD2
GCCCTGTACAAAATGTGCCA	chr4_122085276_+	TNIP3
GCCCTGTCAAAGTTAACCCG	chr13_103483939_+	BIVM
GCCCTGGTCGTACCTCTGAG	chr21_41137647_-	IGSF5
GCCCTGTCGGTCACCTCCCG	chr1_40149708_-	HPCAL4
GCCCTGTCTGAGGCTGAGAA	chr10_5415814_+	UCN3
GCCCTGTTACAAGTGGATAG	chr9_86421367_-	GKAP1
GCCCTGTTAAGACTTGTGCA	chr15_65491312_-	CILP
GCCCTGTTCGGCATGCCGGG	chr3_179371045_+	USP13
GCCCTTACCGAAAACGACCA	chr1_210415136_+	SERTAD4
GCCCTGTTGGTGTCAATAAA	chr3_169637303_-	SAMD7
GCCCTTCAGGATGAAAGCTG	chr11_116708096_-	APOA1
GCCCTTATGGAATTGGACAA	chr1_212208690_-	INTS7
GCCCTTCCACGCCAACGGCA	chr22_30639962_-	LIF
GCCCTTCCACCACTGCCACA	chr2_27481731_-	SLC30A3
GCCCTTCCACTTGCGCCGCA	chr4_1722401_-	TMEM129
GCCCTTCCAGATTAGCCCAT	chr22_32017451_-	PISD
GCCCTTCCGTAGCTGCTGGT	chr12_121854110_-	RNF34
GCCCTTCCCCAGCATCCAGG	chr7_130021540_+	CPA1
GCCCTTCCTGACCTTCAACG	chr6_45917059_-	CLIC5
GCCCTTCTCAGCCTCAGACA	chr10_5415804_-	UCN3
GCCCTTCGCCACAAGAAGAT	chr8_26252761_+	BNIP3L
GCCCTTCGCTTCTCAGGCGG	chr17_37809901_-	STARD3
GCCCTTCTCCATCAAAGCAA	chr16_48164736_-	ABCC12
GCCCTTCTCTCGGATCTCCA	chr11_61675581_+	RAB3IL1
GCCCTTGCCCAGCAGGCGCA	chr2_70057083_+	GMCL1
GCCCTTCTTTACCTACCCCA	chr7_42972114_-	MRPL32
GCCCTTCTGGGTGTGGAGCG	chr8_144102403_+	LY6E
GCCCTTGCTCCTCTTGGCCG	chr16_11370138_+	PRM2
GCCCTTGGTATGGTACGCTT	chr18_61223520_+	SERPINB12
GCCCTTGGCCCAGCGCGGCG	chr7_50132761_-	ZPBP
GCCCTTGTAGTTGATGGTGG	chr4_166226766_+	KLHL2
GCCCTTGTCTGACTCCCCAT	chr9_130507261_+	SH2D3C
GCCGAAAACTTTGTGACCCA	chr6_112400949_+	TUBE1
GCCGAAAGCCCGAGGCCCCG	chr2_27009100_+	CENPA
GCCCTTTGCTTGCAGTGCGA	chr16_69155071_-	CHTF8
GCCGAAGAGCGCCTTCCACA	chr19_7747419_-	TRAPPC5
GCCGAACAAGCAAAGAACAG	chr3_12660018_-	RAF1
GCCGAACTCAGCTGCTTGAA	chr9_24545494_-	IZUMO3
GCCGAAGATGGCGGTCCCCG	chr5_115420759_+	COMMD10
GCCGAAGGCCGACGAATCCG	chr20_61050366_+	GATA5
GCCGAAGGCGGACATGACCG	chr4_154709605_+	SFRP2
GCCGAAGTCCAGAAAACAGT	chr8_108509702_-	ANGPT1
GCCGAAGTCCGGTGGATGAA	chr1_33116164_-	ZBTB8OS
GCCGACAAGAAGCACCCGAG	chr19_47646764_-	SAE1
GCCGACAAGATGAAGAACCG	chr4_40440332_-	RBM47
GCCGACCGCAGCCTGAAAAA	chr6_116600628_-	TSPYL1
GCCGACCCTCGATAGTACAT	chr20_56928349_-	RAB22A
GCCGACCTACCCCTGCCCGT	chr18_60383830_+	PHLPP1
GCCGACCGCTTCCTGCACCG	chr6_10882010_+	GCM2
GCCGACCTCAAGCACTCGGA	chr19_39694799_-	SYCN
GCCGACGCACAGCTTCCGAG	chr20_62166385_+	PTK6
GCCGACGTCACACTGCTGGT	chr2_239049508_+	KLHL30
GCCGACCTGGCAAAGCCAGG	chr11_6231195_-	C11orf42
GCCGACTCGCAAGATGGCGC	chr3_170587952_-	RPL22L1
GCCGACTTACGATTTCCGAG	chr16_67063709_-	CBFB
GCCGACGTGGAGGTGCCCGA	chr20_3687247_-	SIGLEC1
GCCGAGAAGCAGAAACACGA	chr5_40798238_-	PRKAA1
GCCGAGACAGTTCCTCCACG	chr19_372684_+	THEG
GCCGAGCCCGACGCCCCCGG	chr19_1275737_-	C19orf24
GCCGAGCTACGGGTGCCGGG	chr17_79650802_-	ARL16
GCCGAGAGTGGTGAAAGCGG	chr9_86322574_-	UBQLN1
GCCGAGCTCGAGCAGCTCAA	chr10_17271834_+	VIM
GCCGAGGCCATGCAGCGCCG	chr3_179371021_+	USP13
GCCGAGGAGCTGGTGAACCG	chr22_21738581_+	RIMBP3B
GCCGAGGAGCTGGTGAACCG	chr22_20460867_-	RIMBP3
GCCGAGGAGCTGGTGAACCG	chr22_21904831_-	RIMBP3C
GCCGAGGATGATAAACACCC	chr15_64995237_-	OAZ2
GCCGAGGCCCGCGAGCTGAA	chr2_128399744_-	LIMS2
GCCGAGGTAGATGAATAGGA	chr2_74477546_+	SLC4A5
GCCGAGTCTCCTGGTCACCG	chr17_4871043_+	SPAG7
GCCGAGTCCTTACTGAGCAC	chr1_98386466_+	DPYD
GCCGAGTTGGGAGAATGCGG	chr1_230203030_+	GALNT2
GCCGATACTTGTCCACCCAG	chr13_34392326_-	RFC3
GCCGATAGTCAAGTTCCCGG	chr8_22777710_-	PEBP4
GCCGATAAAACAAAGCAAAG	chr12_7092690_+	LPCAT3
GCCGATGATGAGGATCTTCA	chr10_27793326_-	RAB18
GCCGATGATGAGGATCTTCA	chr6_109609670_-
GCCGATGGTGAAGTGGTAAG	chr1_225611742_-	LBR
GCCGATGGAGATCAACCCCG	chr4_41259021_+	UCHL1
GCCGCAACCAAGGCGCCCGA	chr17_80376326_-	OGFOD3
GCCGCACCCACTGCACCCAA	chr11_69589748_-	FGF4
GCCGCACCCACGATCGACCG	chr16_71660231_+	MARVELD3
GCCGATATACCTTTGCTATG	chr5_140058653_+	HARS
GCCGCACCTTCAGGTACCAC	chr1_53685942_+	C1orf123
GCCGCACGTGGAGATCCGCC	chr15_78633447_+	CRABP1
GCCGCAGAAGTATCTCCGAA	chr6_88411215_-	AKIRIN2
GCCGCAGACGAGCTGCTGCG	chr7_150783910_-	AGAP3
GCCGCACTCGAAGCTGCCCA	chr22_43627821_+	SCUBE1
GCCGCACTCCCGCAGACGAA	chr16_31447901_+	ZNF843
GCCGCAGACTGTGCTCAAAG	chr10_1094854_-	IDI1
GCCGCAGCAGGGACTCCACA	chr9_131515616_+	ZER1
GCCGCAGCCTGAGTTCAGCG	chr19_8563952_-	PRAM1
GCCGCAGCGCCTGCTGCACG	chr19_47164199_+	DACT3
GCCGCAGCCTGGACTCGGCG	chr2_131113701_+	PTPN18
GCCGCAGCTCGGCTGCCCGG	chr19_36430506_-	LRFN3
GCCGCAGGAACACATCCAGG	chr12_64784295_+	C12orf56
GCCGCAGCTTCTTCTCCGCA	chr7_72722458_+	NSUN5
GCCGCAGGACGAGGACGACG	chr6_90121669_-	RRAGD
GCCGCATCCTTCTCTAGCAT	chr19_45117036_-	IGSF23
GCCGCATCTAATAAGTCGAA	chr7_89854538_-	STEAP2
GCCGCATCACCGAGTCCGCG	chr11_75379064_+	MAP6
GCCGCCACCCATAAGCTACG	chr7_56183937_-	NUPR1L
GCCGCCACTTACCTGCCGCG	chr16_8891800_-	PMM2
GCCGCAGGAGACTCTCAACG	chr8_42196176_+	POLB
GCCGCCACGACGCCATCGCG	chr2_114513964_-	SLC35F5
GCCGCCAGAAACTTCCCACA	chr16_3075774_-	THOC6
GCCGCCAGTTGACCGTGGCG	chr15_90191870_+	KIF7
GCCGCCAGTTCACTGAGCAG	chr1_3712500_+	LRRC47
GCCGCCATGGTGATGTCCCA	chr5_176882079_+	PRR7
GCCGCCCATGAAATTGGCCA	chr12_63328488_+	PPM1H
GCCGCCATCACAACCAGAAG	chr6_29595520_+	GABBR1
GCCGCCCGACCCATTCTGGA	chr3_71247483_+	FOXP1
GCCGCCCCCTCACCTTGACG	chr19_3754196_+	APBA3
GCCGCCCGAGAAGACGGCCG	chr2_177053941_-	HOXD1
GCCGCCCGCGAAGCCCGCCG	chr4_1713891_-	SLBP
GCCGCCCGAGGTCTACGACG	chr12_64784254_-	C12orf56
GCCGCCCGCCTACAACCTGG	chr7_97911153_+	BRI3
GCCGCCCGCCTACAACCTGG	chr1_100678894_+
GCCGCCCTCCGTTCTCCGCC	chr17_41835933_+	SOST
GCCGCCCGTTCCTTCTTCCA	chr12_42538357_+	GXYLT1
GCCGCCCTACCTGCAATGTG	chr2_170681005_+	METTL5
GCCGCCCTCGAAGTAATAAC	chr15_40861933_-	RPUSD2
GCCGCCGAACAACCAGCACC	chr8_124253573_+	C8orf76
GCCGCCCTCGGGGCCCAGCG	chr8_55371809_-	SOX17
GCCGCCCTGGAGAAACAGAT	chr1_27159093_+	ZDHHC18
GCCGCCGCAGGGGAAGGCCG	chr1_25256304_+	RUNX3
GCCGCCGCCTACAACTTGGG	chr15_60297632_+	FOXB1
GCCGCCGCCGTGGGACAGCG	chr6_99282942_-	POU3F2
GCCGCCGCGCAAAGCTCACG	chr16_2040156_-	SYNGR3
GCCGCCGCGTCCCAGTCCCG	chr8_8860676_+	ERI1
GCCGCCGCCTCCCAATGGCG	chr1_92495639_+	EPHX4
GCCGCCGCTCGACATGAGCG	chr7_35293164_+	TBX20
GCCGCCGCTTCGGGGAGCCG	chr1_39457114_-	AKIRIN1
GCCGCCGCTACCACCCCGCG	chr1_167522824_-	CREG1
GCCGCCGGTGATCTACACCA	chr21_45432414_+	TRAPPC10
GCCGCCGCTGCAGCTCCCGC	chr19_38746848_+	PPP1R14A
GCCGCCTACTCTTACCGCCC	chr5_271855_+	PDCD6
GCCGCCTCCAGGACACAGCG	chr3_110790892_-	PVRL3
GCCGCCGTCGGCGAGCCCCA	chr11_94277689_-	FUT4
GCCGCCTCCAAGGAGCGCAG	chr6_26156779_+	HIST1H1E
GCCGCCTCGATTCACTCGCG	chr17_79849296_+	ALYREF
GCCGCCTCGCTGATGAACGG	chr17_3572476_-	EMC6
GCCGCCTGTGGAGCGCTGCG	chr5_74806953_-	COL4A3BP
GCCGCCTGCGGGAGGGCGCG	chr11_626931_-	SCT
GCCGCCTCTTTGAATTTGCA	chr5_167922421_+	RARS
GCCGCCTCGGAACAAGACAG	chr6_7313298_+	SSR1
GCCGCCTTCATGCTGCCGGC	chr16_2510153_+	C16orf59
GCCGCCTTCTCGGGATGCCG	chr5_114961486_-	TMED7
GCCGCCTTCTCGGGATGCCG	chr5_114961486_-	TMED7-TICAM2
GCCGCGATGTTCCGGATTGA	chr9_37592518_-	TOMM5
GCCGCGACCCCAGGAAACCG	chr1_179851992_+	TOR1AIP1
GCCGCGCCCAGGCTCCCCGA	chr19_40724135_+	TTC9B
GCCGCCTTCGGCTTTCCCCG	chr19_33793219_-	CEBPA
GCCGCGCCCTGGAAACCATG	chr3_128780675_+	GP9
GCCGCGCCTCTACCGACCCG	chr22_29711105_-	RASL10A
GCCGCGCAAAAAGAGCAAGG	chr20_306914_+	SOX12
GCCGCGCGAGTGAATCGAGG	chr17_79849286_-	ALYREF
GCCGCGCGTTACCTTCCGCG	chr1_110612962_+	ALX3
GCCGCGCGCGACATGAGCCA	chr1_203274739_+	BTG2
GCCGCGCCTGCAGTTCCGCG	chr20_37377305_+	ACTR5
GCCGCGCTCGTCGTCGACAA	chr7_5569256_-	ACTB
GCCGCGCTGCGGCTTCCCCG	chr22_24110052_+	CHCHD10
GCCGCGCTCCAGCCGCCGCA	chr9_131939837_-	IER5L
GCCGCGTCAGTGTTGCGGCG	chr13_22178110_-	MICU2
GCCGCGGCCCGACATCCCCG	chr17_32908105_-	TMEM132E
GCCGCGTCCATGATCTCCCG	chr2_136742993_+	DARS
GCCGCGTGCAGGCTGCGCCG	chr15_63673910_+	CA12
GCCGCTAAGGAACATGGCGA	chr20_56964519_+	VAPB
GCCGCTCAGATAGTTCTCGG	chr14_39900930_+	FBXO33
GCCGCTCTCCACCATCCGCG	chr7_92462459_-	CDK6
GCCGCTCTTCGTCTACTCCG	chr11_637584_+	DRD4
GCCGCTCTCCTATCCACAGA	chr22_37628845_-	RAC2
GCCGCTGCACAAGCACAAAG	chr11_562094_-	RASSF7
GCCGCTGCACCTGGGCTGCG	chr11_6341398_+	PRKCDBP
GCCGCTGCCAGAAGATCCGG	chr14_20097356_+
GCCGCTGCCAGAAGATCCGG	chr1_211848746_-	NEK2
GCCGCTGCGCCGACACCGGC	chr17_7343007_-	FGF11
GCCGCTGCCTACGGACCCGG	chr10_94450021_+	HHEX
GCCGCTGCTCTCCTCCTCCG	chr2_110372823_-	SOWAHC
GCCGCTGCCCCCACTCCGCG	chr19_6737543_+	GPR108
GCCGCTGCTGACTTTAGGAG	chr18_23807135_-	TAF4B
GCCGCTGCTGCTCCTGGCCG	chr10_73848037_-	SPOCK2
GCCGCTGCTGAGCATCAGGT	chr17_36895839_-	PCGF2
GCCGCTGGAAGGATTCCCGA	chr19_48306087_+	TPRX1
GCCGCTGGCACCATGAACCC	chr22_36629203_-	APOL2
GCCGCTGGACACCAGCCAGA	chr14_74706619_+	VSX2
GCCGCTGGCCCAGTTCCGCG	chr2_241526440_+	CAPN10
GCCGCTGGTAAACATCCACA	chr12_54348768_+	HOXC12
GCCGCTGGTCGAAGTCAGCA	chr8_37597896_-	ERLIN2
GCCGCTGGAGGCCAATCCCG	chr13_76123993_+	UCHL3
GCCGCTGTAGAGGGCCCCCG	chr6_43139611_-	SRF
GCCGCTGTCGGTGCTCAGCA	chr18_29598839_-	RNF125
GCCGCTGTCGCAGAGGAAGG	chr10_135237136_+	SPRN
GCCGCTTCTTGGGCTGCGCG	chr19_54976702_+	CDC42EP5
GCCGCTGTTGTTAGTCACCG	chr12_14720539_-	PLBD1
GCCGCTGTTCACGTTCCGCG	chr18_33877898_+	FHOD3
GCCGCTTATGCACAAGTACG	chr1_33429724_-	RNF19B
GCCGCTTTGTGCTTGTGCAG	chr11_562104_+	RASSF7
GCCGGAATATGACACAGGGG	chr14_21270032_-	RNASE1
GCCGCTTGTGAAACACACAA	chr5_131321123_+	ACSL6
GCCGGAAGATGGTCAACGAC	chr9_133813985_-	FIBCD1
GCCGGACGCACCATGTCGCA	chr17_12921214_-	ELAC2
GCCGGACTCCAGTTCCCTGT	chr6_26199391_-	HIST1H2AD
GCCGGAGCAGGAGCCATCCG	chr9_35650512_-	SIT1
GCCGGAGCCCATGCGCAGCG	chr20_49411660_+	BCAS4
GCCGGACCCCAGACAAGCCC	chr1_935272_-	HES4
GCCGGAGCAGAGCAGCGCCG	chr16_624162_+	PIGQ
GCCGGAGCTGCAATGGGCCG	chr14_53162194_-	ERO1L
GCCGGAGTATGATCAGAGAA	chr10_124459297_-	C10orf120
GCCGGAGTGATATTTGCTGA	chr19_6913804_-	EMR1
GCCGGAGCCCGGTGAGCCCG	chr10_70392155_+
GCCGGAGCCCGGTGAGCCCG	chr1_244999044_+	COX20
GCCGGATCCTGAAGATGCCG	chr19_14196279_-	C19orf67
GCCGGATCCTGTATAGCGCG	chr1_228362473_-	IBA57
GCCGGATTCTTGTTACTCTG	chr3_171561215_+	TMEM212
GCCGGCAACATAATTCCACA	chr4_184585049_-	TRAPPC11
GCCGGCACTCCAGGACCCAG	chr1_11986039_+	KIAA2013
GCCGGCACACTGCCACGTAG	chr16_3406308_-	OR2C1
GCCGGCATCTCAGAACCGGA	chr7_99755051_+	C7orf43
GCCGGCCACGGTGCAGGCCG	chr5_176449770_+	ZNF346
GCCGGCCCCCACCAGCCACA	chr22_29661530_+	RHBDD3
GCCGGCCCACCACATCACAG	chr17_48917341_-	WFIKKN2
GCCGGCCAGGAGAAATTCGG	chr12_131357641_+	RAN
GCCGGCATCAGCACACCCAG	chr11_233363_-	SIRT3
GCCGGCCCGGACGATGTAGA	chr12_107168545_-	RIC8B
GCCGGCCCGGTACCGCGCCG	chr8_144680111_+	TIGD5
GCCGGCCTCCAGCAGCGCGG	chr11_47587187_-	PTPMT1
GCCGGCCCTGCAGATCCGGG	chr19_5904929_+	VMAC
GCCGGCCTCAGGCCAGTGAA	chr1_229694270_+	ABCB10
GCCGGCCTCCAGTTCCCAGT	chr11_118966024_-	H2AFX
GCCGGCGCCGGCGCTCCTCG	chr1_160340712_-	NHLH1
GCCGGCCTCCAGGTTGTAGG	chr7_97911147_-	BRI3
GCCGGCCTCCAGGTTGTAGG	chr1_100678888_-
GCCGGCGGAGAACATGCCAA	chr1_155108448_-	SLC50A1
GCCGGCGCCGGGGCCCCGCG	chr17_43045304_+	C1QL1
GCCGGCGGCAGCACAGGCCG	chr8_96037292_-	NDUFAF6
GCCGGCGTCCTCGATCACAG	chr1_223742462_+
GCCGGCGTCCTCGATCACAG	chr9_138941967_+	NACC2
GCCGGCTCAGAGCCTCCCGA	chr18_32844128_+	ZSCAN30
GCCGGCGTCGAACGCAGCGA	chr11_65686392_-	C11orf68
GCCGGCTCGTTCCACAGCGT	chr2_233740678_-	C2orf82
GCCGGCTGCAATGAACGCGT	chr13_27998929_-	GTF3A
GCCGGCTCCACAAAACACAT	chr3_120134837_+	FSTL1
GCCGGCTTAACGCAGCCGCA	chr9_100684727_+	C9orf156
GCCGGCTCGAAGCAGCCCAG	chr8_65493533_-	BHLHE22
GCCGGCTGCACTCGTCCGCG	chr7_140774391_-	TMEM178B
GCCGGCTTACCAGTTCCACG	chr5_179555416_+	RASGEF1C
GCCGGCTTCCAGGAGTCCCG	chr16_1584539_+	TMEM204
GCCGGCTTCAACCAGGACCA	chr17_80606154_-	WDR45B
GCCGGCTTCGGGAGGCGCCG	chr6_5004206_-	RPP40
GCCGGGACGGAGAGTGGCCG	chr16_2835897_-	PRSS33
GCCGGGACTCTGAACTATGG	chr12_123011399_-	RSRC2
GCCGGGACTCGCTTTCCGAC	chr20_25062708_-	VSX1
GCCGGGAGTACGTGCACGCG	chr2_242499018_+	BOK
GCCGGGATCGGGGCTCCCCG	chr10_23729029_-	OTUD1
GCCGGGATTTAAATTCACGG	chr15_70388563_-	TLE3
GCCGGGCAGCAGAGTCCCCG	chr19_38877597_+	GGN
GCCGGGCACTTACATGAGAG	chr17_61776620_+	LIMD2
GCCGGGCCCAGGAAACGCGG	chr1_17764927_-	RCC2
GCCGGGATATCACCTCCATG	chr1_161197099_+	TOMM40L
GCCGGGCCCCGACAGCCAGT	chr9_4118210_-	GLIS3
GCCGGGCCTCAGCTCCCAGA	chr19_313522_-	MIER2
GCCGGGCCTCCCCCTCACAG	chr11_6424906_-	APBB1
GCCGGGCCTCGCCCACCCCG	chr19_46915408_+	CCDC8
GCCGGGCTAGAGAGTGCGCT	chr1_26496509_-	ZNF593
GCCGGGCCCTTAGCTCCCCG	chr16_71895779_-	ZNF821
GCCGGGCTGGACGGTCCGCA	chr1_153651819_+	NPR1
GCCGGGGAAGTCTCATCGCG	chr6_24403315_-	MRS2
GCCGGGCTCGAAAGCTCTGA	chr4_83719610_-	SCD5
GCCGGGGACTGGCTGCCGCG	chr9_101983949_-	ALG2
GCCGGGGACCCCGCTCCCCG	chr19_34973085_-	WTIP
GCCGGGGCAGAACAGCAGCA	chr16_103582_+	POLR3K
GCCGGGGCCCGACGTCCCCG	chr6_42989448_+	RRP36
GCCGGGGCCACTCAGCCAGG	chr9_131418971_-	WDR34
GCCGGGGCGGTAAGAGTAGG	chr5_271845_-	PDCD6
GCCGGGGCCGGGGCTCGCCG	chr15_65394742_+	UBAP1L
GCCGGGGGATACAATCACTA	chr9_133569278_+	EXOSC2
GCCGGGGGTCCAGGAGGCGA	chr16_67700916_+	C16orf86
GCCGGGGTCCTTCTTCTCCG	chr19_54466619_-	CACNG8
GCCGGGGGCAAACAAAGCCA	chr17_77079138_-	ENGASE
GCCGGTAGCGAACCAAGCCA	chr14_24711398_+	TINF2
GCCGGTAGCTCGCGACAACG	chr11_62648819_-	SLC3A2
GCCGGTCCACGAAGCCCCCG	chr16_4744016_-	NUDT16L1
GCCGGGGTCTCTTCTTCCGA	chr10_98064289_-	DNTT
GCCGGTCACCAGAAGCCCCC	chr7_151093097_+	WDR86
GCCGGTCCCCACCGTCCCCG	chr16_87350821_-	C16orf95
GCCGGTCCAGATTCTGCAGA	chr12_1940560_-	LRTM2
GCCGGTCCCGAAGATCACCA	chr7_124404222_+	GPR37
GCCGGTCCTTGGCAAAGCGG	chr2_74742310_-	TLX2
GCCGGTCGTGGAGAAATGCG	chr22_34046357_-	LARGE
GCCGGTCCTCCAGCTCCAGC	chr7_75028240_-	TRIM73
GCCGGTCTCGATGTCCCACA	chr1_1722027_+	GNB1
GCCGGTCTTCAGCATCCCCG	chr11_2444228_+	TRPM5
GCCGGTGCAGACCTCCCCCG	chr1_15911260_-	AGMAT
GCCGGTGCTGCACAGCGCCA	chr19_49183617_+
GCCGGTGCTGCACAGCGCCA	chr19_49206562_+	FUT2
GCCGGTCTAATTGAAGCCAA	chr13_114265327_+	TFDP1
GCCGGTCTAATTGAAGCCAA	chr15_79852780_-
GCCGGTGGAAGCATTCTCCG	chr19_7605890_+	PNPLA6
GCCGGTGGCAGCGATGACCG	chr2_25354348_-	EFR3B
GCCGGTTGAGGAGTCCACGT	chr17_73263944_+	MIF4GD
GCCGTAAACAGACAACATGG	chr9_94124170_-	AUH
GCCGTAATGTAGGAGCCCGA	chr7_45125127_+	NACAD
GCCGTACAGGAAGTCCACCA	chr16_84690714_-	KLHL36
GCCGTAAGCCACTATTACCA	chr17_76200792_-	AFMID
GCCGTACTTGAGGCAAAGGG	chr8_65493720_-	BHLHE22
GCCGTAACCCCCTTGCACAA	chr20_3542964_-	ATRN
GCCGTAGTCAATCCACCGCA	chr19_5082483_-	KDM4B
GCCGTAGGCGCAGAGCAGCG	chr1_169454898_+	SLC19A2
GCCGTAGGCCGGAATGTTAC	chr9_70490064_-	CBWD5
GCCGTCACGGATAAACCACA	chr3_45000819_+	ZDHHC3
GCCGTAGTGCGAATCATGGG	chr19_47551870_-	TMEM160
GCCGTCATCAACGACCTACA	chr11_65638722_-	EFEMP2
GCCGTCAGAAATACAAGCGA	chr14_76948402_+	ESRRB
GCCGTCCCAACATCACAAAA	chr18_71816339_+	TIMM21
GCCGTCCCCACCGTGCGCAG	chr7_2584613_-	BRAT1
GCCGTCCGCGGCCTGCACCG	chr5_176449764_-	ZNF346
GCCGTCCCCTGGCCAAGCCG	chr2_158636911_-	ACVR1
GCCGTCCTCCATCTTCTCCA	chr19_2805046_-	THOP1
GCCGTCCGCGCTGGTCCCCG	chr14_91526741_+	RPS6KA5
GCCGTCCTCCAACAACTCCT	chr8_91804154_+	NECAB1
GCCGTCCTCTTCTCCTCGCG	chr13_115047294_-	UPF3A
GCCGTCGCAGATGAAGAGCG	chr15_65369532_-	KBTBD13
GCCGTCGGCGCCCAAAGCGG	chr7_27150147_+	HOXA3
GCCGTCGTGGTAAATCCAGG	chr10_104678934_-	CNNM2
GCCGTCTTCTGCCGGCCGCA	chr1_92764664_+	RPAP2
GCCGTCTTGACAGTGTTCCA	chr3_158519871_+	MFSD1
GCCGTCTTCCACCAAACGCA	chr19_45150657_+	PVR
GCCGTGCAGTAGGTGATGCG	chr1_20879901_-	FAM43B
GCCGTGCCCGGGCGTCCCCG	chr12_52408601_+	GRASP
GCCGTGCCATCTCCACCCCG	chr3_184294645_+	EPHB3
GCCGTGCTCGCGTCACGCCG	chr8_74791127_+	UBE2W
GCCGTGCCCATGAAAGCAGT	chr12_50152178_-	TMBIM6
GCCGTGGCCAGCTACAACAT	chr11_65779694_+	CST6
GCCGTGGAACGACAGAGCAA	chr1_179054873_-	TOR3A
GCCGTGCGCGCGCAACTGCG	chr16_203958_-	HBZ
GCCGTGCGCGCGCAACTGCG	chr16_214548_-
GCCGTGGGCTGCCTGCAGAA	chr1_1007646_+	RNF223
GCCGTGGTGGCCTTCCACCG	chr2_45236073_-	SIX2
GCCGTGTCGTTACCTCTGCG	chr8_25902248_+	EBF2
GCCGTGTCCCAAAATCAAAG	chr20_44166715_-	WFDC6
GCCGTGTCCCAAAATCAAAG	chr20_44166715_-	EPPIN-WFDC6
GCCGTGTGAGAGTACCTGAG	chr1_38272865_-	YRDC
GCCGTGTTCCTGCCTCTCCA	chr9_111618157_+	ACTL7B
GCCGTGTTACACATGATGGT	chr9_118162710_+	2018-12-01
GCCGTTGTCGAACATGTCCT	chr1_63789396_-	FOXD3
GCCGTTCCTGAAGATGGTGA	chr19_52132311_+	SIGLEC5
GCCGTTCTGGAAATCCCACT	chr1_70881668_+	CTH
GCCGTTGTCGACGACGAGCG	chr7_5569266_+	ACTB
GCCGTTTATGAGACACTCCG	chr9_215386_-	C9orf66
GCCGTTGTCGAACATGTCTG	chr1_47882444_-	FOXE3
GCCTAAGAACAAGAACCAGG	chr2_202483651_-	ALS2CR11
GCCTAATGTCAGAATCCACA	chr5_145317858_+	SH3RF2
GCCTAATCTCGTCGCCCACG	chr4_55561759_-	KIT
GCCTAAACTGATGTACCAGG	chr19_40872412_+	PLD3
GCCTACAAACGCTTGCCCGG	chr19_38865369_-	PSMD8
GCCTAATGAAGAACTCTCCA	chr2_27590649_-	EIF2B4
GCCTACAGCGAAGACAAGGG	chr15_83378426_-	AP3B2
GCCTACAGCAGCTTCGGCGG	chr7_73588760_+	EIF4H
GCCTACATAAAACACCTAGA	chr10_91098600_+	IFIT3
GCCTACCAGGATCAGCCACG	chr11_2439554_+	TRPM5
GCCTACGCACCCTTTATAAA	chr8_95448880_-	FSBP
GCCTACCTACAGTTAGCACA	chr2_211319974_-	LANCL1
GCCTACGCCACTCACCGCAG	chr8_55014316_+	LYPLA1
GCCTAGAGCGCCCATAAGCG	chr17_36997559_+	C17orf98
GCCTACTGACCTCCTCCGGG	chr17_1670281_-	SERPINF1
GCCTAGCAATGCCTTGAAAT	chr6_53160463_+	ELOVL5
GCCTAGGGCGAAGTGAGCCA	chr2_7005700_+	CMPK2
GCCTAGGTGCCGGCACACCA	chr2_242593004_-	ATG4B
GCCTAGCATGACCCGCCGGT	chr11_45672136_+	CHST1
GCCTACTCCGGGGTCCTGCG	chr11_75480071_+	DGAT2
GCCTAGTGCCTCCTTCCGCG	chr14_103395250_+	AMN
GCCTAGTGCCACGAAGACGT	chr19_19371813_+	HAPLN4
GCCTATAACCACTACAGCCA	chr16_31098090_-	PRSS53
GCCTATCCTACAGACAGCCA	chr1_75740681_-	SLC44A5
GCCTATAGAGAGGACTCCAT	chr11_120198280_-	TMEM136
GCCTATAACGCGGTTCCGCG	chr22_39262839_+	CBX6
GCCTATCTGGTCACAACTGG	chr17_3324004_+	OR3A3
GCCTATCTGGTCACAACTGG	chr17_3182086_-	OR3A2
GCCTATGCCTTCGAGCCACG	chr10_120354385_-	PRLHR
GCCTATGCAGATGGAATAGA	chr6_132938781_-	TAAR2
GCCTATGGAGACAGTTCAGG	chr13_50296095_-	KPNA3
GCCTATTGCCTCCATTCTAG	chr20_31973484_-	CDK5RAP1
GCCTATGGCACAGCCAAGAG	chr16_2569246_+	ATP6V0C
GCCTATGGCCGGAAGCTGGG	chr11_755996_+	TALDO1
GCCTCAAGACGACGTCCTGG	chr1_1221500_+	SCNN1D
GCCTATTGCTACAACCCACA	chr2_152222726_+	TNFAIP6
GCCTCAAGCCAGCACCTCCG	chr3_68929894_-	FAM19A4
GCCTCAATAGAGAGCCACTT	chr6_80223372_-	LCA5
GCCTCAATTTCCCTTCACAG	chr11_88911335_+	TYR
GCCTCACCCCCGGCACCAAG	chr7_100807828_-	VGF
GCCTCACAGCACATTCTCCG	chr5_78378750_-	BHMT2
GCCTCACCGCTAGCACCAAG	chr14_21569600_-	TMEM253
GCCTCACCTATACACAACCA	chr17_56585531_+	MTMR4
GCCTCACCTTGAACGAACGG	chr19_2050809_+	MKNK2
GCCTCACCTGTCCCTCCCCA	chr5_68530858_-	CDK7
GCCTCACTAGCTCCAAGACG	chr5_93077023_+	POU5F2
GCCTCACTCGAAGTAGCAGG	chr1_21103178_+	HP1BP3
GCCTCACCTTGAAGCCGCCG	chr3_38178365_+	ACAA1
GCCTCACTATGGCAGCAGCA	chr1_160864778_+
GCCTCACTATGGCAGCAGCA	chr6_71319028_-
GCCTCACTCGGGGGTCCCGA	chr5_150051405_+	MYOZ3
GCCTCACTCGGCTCGCACCG	chr16_31226400_+	TRIM72
GCCTCAGAAAACTTACCCAG	chr3_63953650_-	ATXN7
GCCTCACTGAGAACACTAAA	chr1_89637567_-	GBP7
GCCTCAGAACATTTCCCCAG	chr19_39823756_-	GMFG
GCCTCAGCACCGCCACCTCG	chr7_92462455_+	CDK6
GCCTCAGGAATTCAACCCCG	chr19_12962938_+	MAST1
GCCTCAGCCATGATGATCCA	chr1_168148323_+	TIPRL
GCCTCAGGACCCAAAGAAGA	chr14_77794321_+	GSTZ1
GCCTCAGCCCATGGCCCGGA	chr19_47922331_-	MEIS3
GCCTCAGGACTCATATAATG	chr3_130852744_-	NEK11
GCCTCAGGCAATGTTCCTCG	chr3_15469321_-	EAF1
GCCTCAGGTCCCAATTCCCG	chr19_39787497_-	IFNL1
GCCTCATCGTGACCACCAGA	chr14_91639676_-	C14orf159
GCCTCATGCAGTACTTTAAT	chr22_24953663_-	SNRPD3
GCCTCATGTTTGAGTCCAGT	chr11_63137764_-	SLC22A9
GCCTCCACCTGGCCTCCCCG	chr16_597451_+	CAPN15
GCCTCCAGCCCGACTCTGGA	chr7_15725685_-	MEOX2
GCCTCATTGATAACACTAAA	chr1_89587598_-	GBP2
GCCTCCAAGCAGGAAAAGGA	chr6_34208610_+	HMGA1
GCCTCCAAGCAGGAAAAGGA	chr12_110868034_-
GCCTCCATAATGAATGCTGT	chr1_101479287_-	DPH5
GCCTCCATGCTGGGTCTGGA	chr16_618058_+	NHLRC4
GCCTCCCACGAAGACAGCAG	chr4_37687866_+	RELL1
GCCTCCCGCCCGGCAGCGCG	chr4_123748190_-	FGF2
GCCTCCCCAGATCTTCAATG	chr21_40834466_+	SH3BGR
GCCTCCCCGCGACCTCTGGA	chr9_139258068_+	DNLZ
GCCTCCCTGCTCTTACCGGG	chr10_121652452_+	SEC23IP
GCCTCCGCGCCTTCCCCGAG	chr1_226314935_+
GCCTCCGCGCCTTCCCCGAG	chr17_79213220_+	C17orf89
GCCTCCCTCAGGCCTATGAG	chr9_130287436_-	FAM129B
GCCTCCGAATCACTTCAAAA	chr12_8242589_+	NECAP1
GCCTCCGCGGAGGCCTCCCG	chr15_65425907_-	PDCD7
GCCTCCGCTGACGTTCCCCG	chr7_107616259_+	LAMB1
GCCTCCGGAGAGGCCAGCGA	chr16_12996085_+	SHISA9
GCCTCCGGAGAGGAGGACCG	chr19_56153910_-	ZNF580
GCCTCCTCCTTGGTCCCCAT	chr12_57850012_-	INHBE
GCCTCCGCTGAAGGCCCCGA	chr5_31908628_+
GCCTCCGCTGAAGGCCCCGA	chr13_45914251_-	TPT1
GCCTCCTCCTTCTCCAACAA	chr2_169826709_+	ABCB11
GCCTCCTGCAGGCAGTCGGA	chr15_86312312_+	KLHL25
GCCTCCTACCATCCTTCGAA	chr8_42015606_+	AP3M2
GCCTCCTGTGAGGTGACAGG	chr11_118827667_-	UPK2
GCCTCCTTACATGCTACTGG	chr14_54996819_+	CGRRF1
GCCTCCTGCCTCCTTCACAG	chr21_36041856_-	CLIC6
GCCTCCTTCGGACAGCGACG	chr16_89790054_+	ZNF276
GCCTCCTTCTCATTGAGCTG	chr17_71282276_+	CDC42EP4
GCCTCCTTACCTTTGAGAGG	chr20_43344084_-	WISP2
GCCTCCTTACCGCCTCCTCG	chr2_9983681_-	TAF1B
GCCTCCTTGTCAATAGTCAA	chr1_223286121_+	TLR5
GCCTCGAGAGAGGCACAGAA	chr11_66742995_+	C11orf86
GCCTCGCATTGCTTTCTACG	chr12_49729923_-	C1QL4
GCCTCGAACGATCAGCTCCG	chr5_156770366_-	FNDC9
GCCTCGAGAGATAAAGGCAG	chr16_30035002_+	C16orf92
GCCTCGCCTGACAGAATGAG	chr3_51995254_-	PCBP4
GCCTCGCTATCCATATCAGA	chr3_37323640_-	GOLGA4
GCCTCGCTCACCCTGCAGCG	chr16_1401699_+	TSR3
GCCTCGCTCAGCTCCCGCGG	chr15_41166328_+	RHOV
GCCTCGGGCCAGGACCCAGG	chr16_89882979_-	FANCA
GCCTCGGGCTCAGCGCCGAA	chr4_169799261_-	PALLD
GCCTCGGGAGAGAAAATGAA	chr7_50444345_+	IKZF1
GCCTCGGTGCTGCTGCCCCG	chr12_113376488_+	OAS3
GCCTCGGTTGAAGTGAGCAG	chr19_11649752_-	CNN1
GCCTCTACATAAATTTGAGA	chr6_117037437_-	KPNA5
GCCTCTCACGTTCACCCCCG	chr17_8079304_-	TMEM107
GCCTCTACATTCTCTCCTGA	chr14_58714496_+	PSMA3
GCCTCTCAACATATATATTG	chr20_3944588_-	RNF24
GCCTCTCCAGAGAGACAAGA	chr15_66645181_-	TIPIN
GCCTCTCCTTTGCAGTCACA	chr13_113795234_+	F10
GCCTCTCCTTACCTTCCCGG	chr19_42352591_-	DMRTC2
GCCTCTCGTAAGAAAGCCGT	chr8_40011155_+	C8orf4
GCCTCTCGATCACCTCGCGG	chr7_557110_+	PDGFA
GCCTCTCTCAGAACAACCTG	chr6_13711185_-	RANBP9
GCCTCTCTCAGGGGGAGCAA	chr8_11301674_+	FAM167A
GCCTCTCTGATCCCTCAATT	chr4_57686729_-	SPINK2
GCCTCTGCACCCCCGCCGCG	chr19_17531018_+	MVB12A
GCCTCTGCAGCCTTTCTGAA	chr11_63919858_-	MACROD1
GCCTCTGCACCTCTGCCGCA	chr2_237146350_-	ASB18
GCCTCTGCTGACAAGAATGG	chr17_74477586_-	RHBDF2
GCCTCTGTCCCTTTCCCGGA	chr19_49120577_-	RPL18
GCCTCTGCTTGAACTTGGGA	chr12_15131017_-	PDE6H
GCCTCTTCAGATGCTGGCAG	chr1_156020983_-	UBQLN4
GCCTCTTCAGGTCTACCCCG	chr15_42107463_+	MAPKBP1
GCCTCTTGTGCACATCTAGT	chr3_178968662_+	KCNMB3
GCCTCTTCGCCCGTGCCCGG	chr21_34143871_+	PAXBP1
GCCTCTTTCTGGGTGCCCCG	chr1_26488127_+	FAM110D
GCCTCTTGTTTATCACCAGT	chr10_52008268_-	ASAH2
GCCTCTTTGCAAGAACTGCT	chr6_31683319_-	LY6G6D
GCCTGAAACTCACAATAGGA	chr4_38830738_+	TLR6
GCCTGAACAGAAACAGATGG	chr1_159036103_-	AIM2
GCCTGAAGACACCAGAGAGA	chr18_33557495_+	C18orf21
GCCTGAACCATGCCATTGGA	chr12_83250942_+	TMTC2
GCCTGAAGTACTGCACCAGG	chr6_44224459_+	SLC35B2
GCCTGAAGCGCAACAGCGAA	chr3_100119550_-	TOMM70A
GCCTGAATGCAAGTAAAGAA	chr3_196288286_-	WDR53
GCCTGACACCACCTACACCG	chr2_220406615_-	CHPF
GCCTGACCTGGAGGGTCCCG	chr22_39928520_+	RPS19BP1
GCCTGACGCCAGAAGAAGGG	chr6_78172568_+	HTR1B
GCCTGAGACTTGCTGAGCCA	chr7_131196006_+	PODXL
GCCTGAGAAGAGTTTGACCA	chr10_11531136_+	USP6NL
GCCTGAGCCCGGAGGCCCCG	chr6_35480433_-	TULP1
GCCTGAGCCGCTCCATGCGG	chr22_42475872_-	SMDT1
GCCTGAGAGACACGACCACG	chr11_132812943_+	OPCML
GCCTGAGAGACACGACCACG	chr11_131781419_-	NTM
GCCTGACGTTTACAGAGAAA	chr1_180404143_+
GCCTGACGTTTACAGAGAAA	chr5_133326743_-	VDAC1
GCCTGAGCCTGGCGTCCGTG	chr16_21611096_+	METTL9
GCCTGAGCTTCAAGGTCAAA	chr1_15960022_-	DDI2
GCCTGAGCCTGTTTCTTGGG	chr2_187351118_-	ZC3H15
GCCTGAGGATGAGTTCCTGG	chr1_206648316_+	IKBKE
GCCTGAGGAGAGGAAAGGGA	chr10_93170271_+	HECTD2
GCCTGAGGCGTGGAAACACG	chr17_1442215_-	PITPNA
GCCTGAGTCTTGAGGACCAA	chr2_74042631_+	C2orf78
GCCTGATGAGACAGAGGTGG	chr5_151054204_-	SPARC
GCCTGATTACATTCCAACAG	chr4_48835441_+	OCIAD1
GCCTGAGTAGAAGTGGTCAG	chr7_100675261_-	MUC17
GCCTGCACCTGGTAGCGAGG	chr1_6295785_+	ICMT
GCCTGATTCGGAACACTCGG	chr3_10291202_+	TATDN2
GCCTGCACCTGGCGTTCAAG	chr17_80616535_-	RAB40B
GCCTGCAGAGATGTACTGAA	chr14_68191849_+	RDH12
GCCTGCAGCGCCTTTCCCCG	chr16_75563800_-	CHST5
GCCTGCAGTGTGAGTCGCCG	chr22_37770923_-	ELFN2
GCCTGCAGTGCCTTTCCCCG	chr16_75513310_-	CHST6
GCCTGCATGCTGCGTCCCCG	chr6_43230890_-	TTBK1
GCCTGCCAGGAGGCTAACTA	chr2_238785905_+	RAMP1
GCCTGCATCTACACTCGCAA	chr11_66188802_+	NPAS4
GCCTGCCATGATGATGGCCA	chr1_10678427_-	PEX14
GCCTGCCCAGAAGTTCCGAG	chr14_61190529_+	SIX4
GCCTGCCCACCGCAGCCCGC	chr22_19137665_-	GSC2
GCCTGCCGAGAATTTGAGAT	chr7_77214888_+	PTPN12
GCCTGCCTCACCAGACGCCG	chr11_65385884_+	PCNXL3
GCCTGCCTCACCTCTCCTGA	chr21_46363746_-	FAM207A
GCCTGCCTCACCTCTCCTGA	chr21_46363701_-	FAM207A
GCCTGCGCCCCCCAAAGGCG	chr1_226411614_+	MIXL1
GCCTGCGCCTCCGAGCCGCG	chr18_8786011_+	MTCL1
GCCTGCGGAAGGAGGAAAAA	chr4_186350584_+	C4orf47
GCCTGCGGAGCCTAGCCAGG	chr4_89618865_-	NAP1L5
GCCTGCGGTCGCTCCCCAGA	chr22_38355385_-	POLR2F
GCCTGCGTCCTCATGGCCCA	chr1_6479315_-	HES2
GCCTGCTGAACCAAAAGCTG	chr11_65732684_+	SART1
GCCTGCTGCAAAGGAACGGG	chr7_84710870_-	SEMA3D
GCCTGCTGCTGTGTAGGCCG	chr15_67813640_+	C15orf61
GCCTGCTGAAAAAGTAGCAA	chr9_12694044_-	TYRP1
GCCTGCTGCAGGACGACAGG	chr4_89199642_-	PPM1K
GCCTGCTGTGAACCTGAAGG	chr1_11796290_+	AGTRAP
GCCTGCTTCTCTGTCAAAAT	chr17_54892316_+	C17orf67
GCCTGCTTCTGCCTACTTGA	chr11_10777259_+	CTR9
GCCTGCTTCAGCTTGCTCCA	chr7_49815301_-	VWC2
GCCTGGACCCAGGGGAGCCA	chr19_35992734_-	DMKN
GCCTGGAGAACCAAAAACAG	chr2_108604703_+	SLC5A7
GCCTGGAGATGACCACCAAA	chr1_70225896_+	LRRC7
GCCTGGACTACATTCCGCAA	chr2_202131302_+	CASP8
GCCTGGAGCCGGAGTCCGAG	chr15_64388287_+	SNX1
GCCTGGAGCCCGGAGAGGGG	chr16_31519487_+	C16orf58
GCCTGGACTAAATATCCCAG	chr4_140272396_+	NAA15
GCCTGGAGCGAAAACAGCGA	chr19_41183266_-	NUMBL
GCCTGGAGCGGGCCAAGCAG	chr21_47734741_-	C21orf58
GCCTGGAGCTTACCACGGCG	chr18_61652475_-	SERPINB8
GCCTGGATAACGGAACGGTT	chr17_61950623_+	CSH2
GCCTGGATCGGCATATTTGT	chr3_118906743_+	UPK1B
GCCTGGATCGCCTTTCCTGG	chr6_24875933_+	FAM65B
GCCTGGATCTGGTAAACAAG	chr17_62489097_-	POLG2
GCCTGGATCACCTTGATGAG	chr4_668006_+	ATP5I
GCCTGGATCTCACCTCCAAT	chr6_40400234_-	LRFN2
GCCTGGATGTATTACCACAT	chr10_91162352_+	IFIT1
GCCTGGCCCAGAAGGCCCCG	chr9_137630356_+	COL5A1
GCCTGGCAGCACAAACAGGA	chr9_139929190_-
GCCTGGCCCAGGAAAAGAGT	chr14_99929882_-	SETD3
GCCTGGCGCAAGAGAATGCA	chr19_12882088_-	HOOK2
GCCTGGCCTCCAGGGCCGCG	chr14_95942045_+	SYNE3
GCCTGGCGCTGGACTCCCCG	chr19_56658334_+	ZNF444
GCCTGGCGCCTACATCTACG	chr4_134072742_+	PCDH10
GCCTGGCGCGACATAGTGGA	chr19_39440801_-	FBXO17
GCCTGGCTCTAAGTCCACCA	chr18_12310971_-	TUBB6
GCCTGGCTCTCACCACCGCC	chr3_98620156_+	DCBLD2
GCCTGGCTCACCCTTCTCCA	chr11_47203959_+	PACSIN3
GCCTGGCTCTGTGTAAGCAG	chr11_68682356_+	IGHMBP2
GCCTGGCTGTTCCTGCCAAG	chr19_40832349_-	C19orf47
GCCTGGCTGTGCAGTTCCCG	chr14_104173367_-	XRCC3
GCCTGGGCACACAGTGACGG	chr3_50324175_-	LSMEM2
GCCTGGGGTCCAGGTCCAGG	chr3_48265177_-	CAMP
GCCTGGGTCGAGTCCTTGCG	chr19_10363308_+	MRPL4
GCCTGGGTGAAGGAGAACCG	chr2_43019635_-	HAAO
GCCTGGCTTTCACATCTGAA	chr3_160804276_+	B3GALNT1
GCCTGGGTCTACTATCACAT	chr10_91066030_+	IFIT2
GCCTGGGTGTTACTGATCCT	chr6_116833050_+	FAM26E
GCCTGGTCTTGAGCACCACT	chr20_24930192_+	CST7
GCCTGGTTATGGAGGCCCCA	chr14_23828638_-	EFS
GCCTGGTTACCTCGATGACG	chr19_3494032_+	DOHH
GCCTGGTCGTCACACCCCCG	chr5_149515370_-	PDGFRB
GCCTGTACCACGCAGCCAAG	chr12_122735601_-	VPS33A
GCCTGTAGAGCGGGATCCCG	chr10_135122526_+	ZNF511
GCCTGTCAGACACACCCAGA	chr1_247615228_+	OR2B11
GCCTGTCCAGAACGTCCGGG	chr19_10789313_-	ILF3
GCCTGTCCTTCTTCAAACCA	chr22_44368855_+	SAMM50
GCCTGTCCAGGAATGAATGA	chr19_19790139_-	ZNF101
GCCTGTGACTCAAAGATGGA	chr7_150439482_-	GIMAP5
GCCTGTGCTGACCTCATCAT	chr11_62678354_-	CHRM1
GCCTGTCTGCACCAACCGCT	chr5_9226985_-	SEMA5A
GCCTGTGCTGACCTTATCAT	chr7_136699824_+	CHRM2
GCCTGTCTCAATGTCCCACA	chr7_100275728_-	GNB2
GCCTGTGGAACATAAGTCAG	chr3_135870989_+	MSL2
GCCTGTGCTGACTTCTTGGT	chr6_132874067_+	TAAR8
GCCTGTGCTGACTTCTTGGT	chr6_132859667_+
GCCTGTGCTTACCAGAACCG	chr1_207222957_-	YOD1
GCCTGTGGCCGCCCATCAGG	chr4_68566806_-	UBA6
GCCTGTGGTCCTGTTCTGGA	chr4_2200346_-	POLN
GCCTGTGGTGAAGGTCCTAG	chr6_30993533_-	MUC22
GCCTGTGTACCACAGCTGGC	chr19_3543330_-	C19orf71
GCCTGTGTCAGCACAGACGG	chr5_143195_+	PLEKHG4B
GCCTGTGTCCTGCAGATGCG	chr11_803442_-	PIDD1
GCCTGTGTTCTTCATCAAGC	chr18_32428283_-	DTNA
GCCTGTTCACAGCATCACGG	chr16_57996894_-	CNGB1
GCCTGTTCCTGCTCTAGCTG	chr11_71259870_+	KRTAP5-9
GCCTGTTGCTGCACTCCTGG	chr16_88932283_+	PABPN1L
GCCTGTTGACTCCAATTCAG	chr3_141248633_+	RASA2
GCCTTAAACAGGAAACACAA	chr3_160134179_+	SMC4
GCCTTAAAGACGTAGCACCA	chr8_42042662_+	PLAT
GCCTTAACGATGTGGAGCCG	chr17_59556023_-	TBX4
GCCTTAACCGAATTCCTCAT	chr10_91005460_-	LIPA
GCCTTACCATTCTTGAGAAA	chr9_33245140_-	SPINK4
GCCTTAATCCAGGAACAACC	chr12_98925462_+	TMPO
GCCTTACCTTCACCTCACCA	chr5_149406670_-	HMGXB3
GCCTTACCTCCATCTGACAA	chr1_233802363_-	KCNK1
GCCTTACCTTGCAATCGTTG	chr15_55489017_+	RSL24D1
GCCTTAGGACACCTTCATGA	chr19_41594551_-	CYP2A13
GCCTTACGAGTTCTTCAGCG	chr14_50697967_-	SOS2
GCCTTACGCTTCCTCCCGCG	chr11_57509079_-	C11orf31
GCCTTACCTTGCTCTCACAG	chr15_65214208_-	ANKDD1A
GCCTTATCAGGTGTTCACAG	chr2_63631716_-	WDPCP
GCCTTATTCCCAAACCGAGA	chr9_131891341_-	PPP2R4
GCCTTCAATGTCAAGCCCCA	chr13_24463307_-	MIPEP
GCCTTCACCATGAAGTCCAG	chr20_43883176_-	SLPI
GCCTTCACTGTGGTATCCCG	chr10_75290476_+	USP54
GCCTTCAGAGATGAAAGCCA	chr11_128848679_-	ARHGAP32
GCCTTCACTCACCTGTACAT	chr5_178452033_-	ZNF879
GCCTTCAGCAACATTCCCAT	chr11_6461946_+	HPX
GCCTTCAGAAACAAAAGAAG	chr14_64201481_+
GCCTTCAGAAACAAAAGAAG	chr2_171608441_+
GCCTTCAGAAACAAAAGAAG	chr10_94429373_-
GCCTTCAGAAACAAAAGAAG	chr20_32693239_-	EIF2S2
GCCTTCAGCAGAAAGCCAGG	chr17_4842167_+	SLC25A11
GCCTTCAGCTCTATGTCAGA	chr15_79586193_-	ANKRD34C
GCCTTCATCATCGGACTGGA	chr12_13061449_+	GPRC5A
GCCTTCATCTGATGCCATGG	chr19_1270933_-	CIRBP
GCCTTCATCCAGTTGCCTTA	chr10_74813237_+	P4HA1
GCCTTCATCAGCTTGCTCAG	chr21_46233923_+	SUMO3
GCCTTCCAACTCTCTCCACG	chr12_54427081_+	HOXC5
GCCTTCATTTACGAGAAACG	chr7_150500525_+	TMEM176A
GCCTTCCAGTCCCAACGCCG	chr20_34542043_-	SCAND1
GCCTTCCCGCAGATGCCGCA	chr19_56126211_-	ZNF865
GCCTTCATGTTCAATGACCG	chr4_122854101_-	TRPC3
GCCTTCCTCAGAGAGAACCA	chr19_13397774_-	CACNA1A
GCCTTCCTCACCTCCCACAA	chr14_23846558_+	CMTM5
GCCTTCCCGTAGATTCCGGA	chr3_133476769_-	TF
GCCTTCCTCAAGGAGCCGCA	chr10_118897427_-	VAX1
GCCTTCCTGAATTTGAAGAG	chr17_38562890_-	TOP2A
GCCTTCCTCTCCGAACCCAT	chr20_17705714_+	BANF2
GCCTTCGTCATCAGCAACAT	chr19_54418691_+	CACNG7
GCCTTCTCACAGTAACCATG	chr3_180322052_+	TTC14
GCCTTCTCACTCTTCCTAGA	chr3_155314042_+	PLCH1
GCCTTCTCCATGCTTCCCCA	chr19_54327293_+	NLRP12
GCCTTCTGACTGGATCCAGG	chr14_20872789_-	TEP1
GCCTTCTCGCCCCCTCCAGG	chr8_128428155_+	POU5F1B
GCCTTCTCGCCCCCTCCAGG	chr6_31138353_-	POU5F1
GCCTTCTGAGAGCTACCAGC	chr1_151158051_+	VPS72
GCCTTCTTAGGTCCTCCAGG	chr17_4892758_+	INCA1
GCCTTCTCCAGGATGTGTTG	chr14_53251271_+	GNPNAT1
GCCTTCTCCAGGATGTGTTG	chr2_190687116_-
GCCTTCTTGCTGGCACCCAA	chr5_148206435_+	ADRB2
GCCTTCTTCACTAAGTGCCG	chr13_36776046_-	SOHLH2
GCCTTCTTCACTAAGTGCCG	chr13_36776046_-	CCDC169-SOHLH2
GCCTTCTTGGAACCCTTCTT	chr6_26216835_+	HIST1H2BG
GCCTTCTTCACTTCATTCCA	chr11_7059958_-	NLRP14
GCCTTCTTGGAGCCTTTCTT	chr6_27806475_-	HIST1H2BN
GCCTTGAAAATGCAATCGGG	chr8_67970422_-	COPS5
GCCTTGACAATTGCCCAGAA	chr6_127471671_+	RSPO3
GCCTTGACCCTGCAGCCCCG	chr19_2250748_+	AMH
GCCTTGAGTGTAACTTCGAG	chr8_102731579_-	NCALD
GCCTTGATACAGTCTAGACG	chr7_135261132_+	NUP205
GCCTTGACCAGGCGGCCGGG	chr19_16436302_-	KLF2
GCCTTGATACTCAAAGCCAA	chr11_70265917_-	CTTN
GCCTTGCCCTTGCCGCCGCG	chr17_74382127_-	SPHK1
GCCTTGAGAACATAACCACA	chr16_14951405_+	NOMO1
GCCTTGAGAACATAACCACA	chr16_16349908_+	NOMO3
GCCTTGAGAACATAACCACA	chr16_18549954_-	NOMO2
GCCTTGGAGAAAGATTTAAA	chr11_112041248_+	TEX12
GCCTTGCTGAACAAGCGCCG	chr15_43501569_-	EPB42
GCCTTGGAGTAGAGACCGAG	chr19_41223358_+	ITPKC
GCCTTGCTGTGCTACAACCG	chr2_43054737_-
GCCTTGCTGTGCTACAACCG	chr11_89956102_-	CHORDC1
GCCTTGGCAAAATAAAACTG	chr2_31425984_+	CAPN14
GCCTTGGGAGACCATTTCAG	chr18_55997985_+	NEDD4L
GCCTTGGTGCCATCATACAG	chr17_43922455_-	SPPL2C
GCCTTGTAGGAATAATACGC	chr2_86509337_+	REEP1
GCCTTGTAATCGTTGAACCG	chr5_145252225_+	GRXCR2
GCCTTGTCGCGCTTGACGCG	chr3_10858070_-	SLC6A11
GCCTTGGTTACAGGAGGTGG	chr16_28549472_-	NUPR1
GCCTTTAAGATATCCACACG	chr4_102117205_+	PPP3CA
GCCTTTATGAAGTCTCCAGT	chr16_21181780_+	TMEM159
GCCTTTAGCGACAAGGTGCT	chr21_41270409_+	PCP4
GCCTTTCAGCAATATGTGCG	chr4_102839288_-	BANK1
GCCTTTACAGAGTTGCTGAA	chr21_38507786_+	TTC3
GCCTTTCCGGTGCTATGCCC	chr1_165738138_-	TMCO1
GCCTTTCCACAGGATCAGCA	chr2_98430797_+	TMEM131
GCCTTTGCCGAGTCCCTGAG	chr19_41884345_+	TMEM91
GCCTTTGCCATTGGGAACAA	chr2_238289703_-	COL6A3
GCCTTTGGAAGATCGCCGCG	chr9_137582841_-	COL5A1
GCCTTTGGTGAACCAGGGCA	chr10_6005794_+	IL15RA
GCCTTTCCCGTATTGCTCAC	chr2_114196689_+
GCCTTTCCCGTATTGCTCAC	chr9_177727_-	CBWD1
GCCTTTGGACAAACTGTACG	chr8_12045645_-
GCCTTTGGACAAACTGTACG	chr8_12287923_-	FAM86B2
GCCTTTGTCCCAGATGTAGA	chr13_31848655_-	B3GALTL
GCCTTTGTGTCCAAGCAGGA	chr1_156212568_+	BGLAP
GCCTTTGTGTCCAAGCAGGA	chr1_156212568_+	PMF1-BGLAP
GCCTTTGTTGTAATACCGTG	chr21_17197356_-	USP25
GCCTTTGTCTGGTAGCAAAT	chr11_85418557_+	SYTL2
GCGAAAATCGCAGCTGCAAA	chr6_170862253_+	PSMB1
GCGAAACCAGGCAAGCCAGG	chr13_110864242_+	COL4A1
GCGAAAATCTTCTGTCAGGA	chr7_76255343_+	POMZP3
GCGAAAATCTTCTGTCAGGA	chr7_72396988_-	POM121
GCGAAAAGCACGCATCACCG	chr14_70826288_+	COX16
GCGAAACGCCAGAACAGCGG	chr11_93911585_-	PANX1
GCGAAACTCCTGGAAGCAAT	chr19_16296479_+	FAM32A
GCGAAAGCACGTAAACCGCG	chr22_50307085_+	ALG12
GCGAAAGAAAGAAGTGGTGG	chr12_6878835_+	PTMS
GCGAAAGAAAGAAGTGGTGG	chr16_71811634_-
GCGAAAGCAAGAAGATGACA	chr12_48358080_+	TMEM106C
GCGAAAGCGGTGCAGACGGG	chr22_45607845_-	KIAA0930
GCGAAAGCCTTCCCACACAG	chr7_45216966_-	RAMP3
GCGAAAGCGGATGAAGACCC	chr16_30772887_-	C16orf93
GCGAAAGTCGGGGATGCCTG	chr19_39380595_+	SIRT2
GCGAAATTCCAACACCATGG	chr19_51015689_-	ASPDH
GCGAAAGGCGGGACAGGGAG	chr16_32687291_+	TP53TG3
GCGAAAGGCGGGACAGGGAG	chr16_33262276_-	TP53TG3B
GCGAAAGGCGGGACAGGGAG	chr16_32264801_-	TP53TG3D
GCGAAAGGCGGGACAGGGAG	chr16_33205741_-	TP53TG3C
GCGAAATTGAGCATGGGCAG	chr6_125379219_+	RNF217
GCGAACAGACAAGGAAAACA	chr2_170366916_+	KLHL41
GCGAACAGCGGAGCACCGGC	chr8_55370862_+	SOX17
GCGAACAGCTCTTTGAGGCA	chr11_77907930_-	USP35
GCGAACCTCCGGGGCAGCCG	chr15_40544905_-	C15orf56
GCGAACGTCTGCGAGCGCGG	chr2_219857782_-	CRYBA2
GCGAACTAAAGGGAACCTGA	chr21_30365089_-	LTN1
GCGAACGCGAGCGAGCCGGG	chr3_71803220_+	GPR27
GCGAAGAAGCTCAAGAGCGG	chr12_132414589_+	PUS1
GCGAAGAACTCCTAAACAGG	chr1_108226121_-	VAV3
GCGAAGAGCAGGGCAAACCA	chr4_2934155_+	MFSD10
GCGAACTGTGGCCCACCCGA	chr2_119604204_-	EN1
GCGAAGATCTCGGACTGAAA	chr6_36099108_-	MAPK13
GCGAAGATGGCGGAGAACAG	chr1_161087805_-	PFDN2
GCGAAGCAGGGGCTATCGAG	chr12_107168577_+	RIC8B
GCGAAGCCCGAAGAACTCAA	chr4_9341865_+	USP17L5
GCGAAGGAGCAGGTGCACCA	chr19_11259853_-	SPC24
GCGAAGACTAGGGCTGCGCG	chr4_153601070_+	TMEM154
GCGAAGGCCGAGGGGCGCGC	chr19_47127350_+	PTGIR
GCGAAGGGCTCGAAGATGGC	chr3_149688641_-	PFN2
GCGAAGGCGAGCAGGACAAG	chr3_38518887_+	ACVR2B
GCGAAGGGTCCGCTGCAGCG	chr7_140373347_+	ADCK2
GCGAAGGTGCGACAACCTGA	chr7_139168266_-	KLRG2
GCGAATCCACACCAGCGCCG	chr1_226186997_+	SDE2
GCGAATCAAGGAGCGTGTGG	chr14_24687399_-	NEDD8
GCGAATGAATATTTACCAAG	chr19_32927429_+	DPY19L3
GCGAATCTCGCGCAGAGCCA	chr6_26271470_+	HIST1H3G
GCGAATGCCACCGATGAACG	chr20_44983768_+	SLC35C2
GCGAATCCAGATCTGCGGCG	chr4_8442965_-	TRMT44
GCGAATGTCCTGAGTCAGAG	chr7_100231129_+	TFR2
GCGAATTCGACGAGGTCAGG	chr3_48884948_+	PRKAR2A
GCGAATGGCTCAGGTCGCCG	chr14_70039422_+	CCDC177
GCGACAAAATGGCTGCCCGA	chr19_12845462_-	C19orf43
GCGAATTGAGAAGGACACCG	chr1_145747131_+	PDZK1
GCGACAACGTGACCTGCGCG	chr19_1275652_-	C19orf24
GCGACACCCCATACACCCTG	chr22_38041408_-	SH3BP1
GCGAATTTCTTGAGCAAACA	chr3_62306159_-	C3orf14
GCGACACTACCAGTTGCTGT	chr22_20307438_-	DGCR6L
GCGACAGCGGGTAATCCGAG	chr10_75532615_-	FUT11
GCGACACCCCCTGTTCTCCG	chr7_2311528_-	SNX8
GCGACACTACCAGCTGCTGT	chr22_18893960_+	DGCR6
GCGACAGGAGAATCGGAGGT	chr16_2034387_-	GFER
GCGACAGTACGACCCACCGG	chr19_45850018_+	KLC3
GCGACATTTGGAACAACAGC	chr11_85345168_+	TMEM126B
GCGACATACAGGCCACCAAG	chr5_31294179_+	CDH6
GCGACAGTCGGGGTTGCGAG	chr9_131418925_-	WDR34
GCGACATCGCCATAATGACA	chr1_1391209_+	ATAD3C
GCGACCATACGACCACACAG	chr2_219540855_+	STK36
GCGACCCTTTCTCACTACTG	chr4_76927418_+	CXCL9
GCGACCTGTTTGGCAGGGCG	chr3_50329857_-	IFRD2
GCGACCCCATGCTCTCTCCT	chr4_89671663_-	FAM13A
GCGACCCAGCCAATCCACAA	chr12_53646914_-	MFSD5
GCGACCTTCCTGAACCACAG	chr17_45056350_-	RPRML
GCGACCTTGACACAGTGAAG	chr1_1562086_+	MIB2
GCGACGACGTGATCACCGGC	chr17_636416_+	FAM57A
GCGACGACTTGGTCTTCCCA	chr7_6487413_-	DAGLB
GCGACGCCTTTCAGCTTCAG	chr19_16296289_-	FAM32A
GCGACGAGCAAGGCGCCGGA	chr6_26204978_-	HIST1H4E
GCGACGGCCATAACGAACCG	chr19_13067808_+	GADD45GIP1
GCGACGTGTCCTCTGTGCGG	chr6_30043294_-	RNF39
GCGACTACGAGGGATGGCGG	chr13_53227059_+	SUGT1
GCGACGGCTTCGATGAAGGA	chr1_120269503_+	PHGDH
GCGACTCCGCCATAGAGCAG	chr18_51750830_-	MBD2
GCGACTAGCTGGATCAAGGA	chr2_233652003_+	GIGYF2
GCGACTCCTGCAGCGCCAGA	chr16_25703926_-	HS3ST4
GCGACTGAGACCATTCGGAA	chr19_52327241_-	FPR3
GCGACTGCTCGAAGTCCACA	chr1_60392242_+	CYP2J2
GCGACTGCACCCTTGCCCAG	chr6_33695904_-	IP6K3
GCGACGGTCAGCCCTGTCCA	chr2_95847063_+	ZNF2
GCGACTGGCCCAAATCAGAG	chr2_172546729_+	DYNC1I2
GCGACTTGAAGACCACCGGG	chr19_35786681_-	MAG
GCGAGAAGAGGCCGGCCCAG	chr11_67223159_-	CABP4
GCGAGAAGCACTTCTCCGAG	chr12_113909184_+	LHX5
GCGAGAAGCACATCCAATGG	chr4_76440684_-	THAP6
GCGACTTCAGAAGTCACGGA	chr20_40944592_-	PTPRT
GCGAGAATGAAGATTCAGAC	chr6_107097008_+	QRSL1
GCGAGAATCTGGAGAGAAGG	chr19_50251389_-	TSKS
GCGAGACTACGAAGGCCTGT	chr2_233405360_+	CHRNG
GCGAGACTCACTACATCAGA	chr3_48493204_+	ATRIP
GCGAGACTCACCTTGAGCCG	chr21_30391537_+	RWDD2B
GCGAGAGAAGAAGTACCTGG	chr12_124422209_-	CCDC92
GCGAGAGAGCAGCTTCCAGC	chr17_46655536_-	HOXB4
GCGAGAGGATGAGCAGGTAG	chr1_19992620_-	HTR6
GCGAGAGATGTATTCAGTGG	chr10_103572798_-	MGEA5
GCGAGAGGATTTGCTACGGA	chr3_183906155_+	ABCF3
GCGAGAGGCGTGGTAGACAG	chr2_239344602_-	ASB1
GCGAGAGTCAAAGATCTCCC	chr1_8934939_+	ENO1
GCGAGATACTGCCTTAGCCT	chr7_44882913_+	H2AFV
GCGAGATACTGCCTTAGCCT	chr15_93277382_+
GCGAGATCCGCAGGACGACG	chr5_92920769_+	NR2F1
GCGAGATCTGGCTTACCACG	chr18_28622558_+	DSC3
GCGAGATTCCAGCTATTCCT	chr6_24716452_-	C6orf62
GCGAGATGATACAATATACG	chr8_97244144_-	UQCRB
GCGAGATTCTGGACTGAGGT	chr17_40714946_-	COASY
GCGAGATTGACCTTAACGAG	chr11_1501973_-	MOB2
GCGAGCAGAAGCCTTGGCCA	chr16_57238617_+	RSPRY1
GCGAGCAGAGGATTGAGAGG	chr22_50845235_-	PPP6R2
GCGAGCACACATCTTCCCCA	chr3_52238819_+	ALAS1
GCGAGCACTCACCAGGGTGA	chr9_88897297_+	ISCA1
GCGAGCATGGCCGCTCCGCG	chr15_75182425_+	MPI
GCGAGCCAGCAGCCTCCACA	chr11_59578127_+	MRPL16
GCGAGCCCAGATCTTGCCCA	chr1_20879752_-	FAM43B
GCGAGCCCTCAGGGCCTGCG	chr2_98262592_-	COX5B
GCGAGCGCGTACCTTGCAGG	chr3_20082267_-	KAT2B
GCGAGCGGCATGAACATGAG	chr14_36987188_-	NKX2-1
GCGAGCGGCAGAAGGCTGGA	chr11_1785077_+	CTSD
GCGAGCGGACGCTTACAGGT	chr10_103454138_+	FBXW4
GCGAGCCTGAGGTGAAAAAG	chr6_24667021_-	TDP2
GCGAGCGGCGAGCATTCCCC	chr1_201951814_+	RNPEP
GCGAGCTCCAGAAGACCGAG	chr8_68864731_+	PREX2
GCGAGCTCCATGTAAAAGAG	chr17_28545896_+	SLC6A4
GCGAGCTCTGACTACTTAAA	chr3_170078403_-	SKIL
GCGAGCTGAGATCAAGCCCG	chr20_1294057_-	SDCBP2
GCGAGCTTCCAGGCTCAGCG	chr2_223168656_-	CCDC140
GCGAGCTGCTCGCCTCCCTG	chr11_70049772_+	FADD
GCGAGCTGGATGCATGAGCG	chr18_12262873_-	CIDEA
GCGAGCTGCCTGTCTCGTCG	chr16_19729754_+	IQCK
GCGAGCTTCCTCCTCACCGG	chr17_14204919_-	HS3ST3B1
GCGAGCTTCGTCCTCATGCA	chr5_112770211_+	TSSK1B
GCGAGGAAACTGAATACACA	chr1_249110805_-	SH3BP5L
GCGAGGAGAGGCGGGACCCG	chr11_119210510_-	C1QTNF5
GCGAGGCACAGAATGAGCAG	chr10_128974485_-	FAM196A
GCGAGGCCATTCCTTGAGCG	chr19_57050531_-	ZFP28
GCGAGGCCATTGAAATCCAT	chr16_30020582_+	DOC2A
GCGAGGCTGGGCCATCAACG	chr3_13540049_+	HDAC11
GCGAGGCCCAAGTCAGCCCG	chr22_19711494_-	GP1BB
GCGAGGGCACGCAGGCACAG	chr17_36830634_+	C17orf96
GCGAGGGAAAGATTTCAATT	chr14_67826395_+	ATP6V1D
GCGAGGGCCTCAAGGAGCAG	chr19_45646810_+	PPP1R37
GCGAGGGCAGGAAGACCTGG	chr17_79918710_-	NOTUM
GCGAGGGCCCGGAGGCGGCG	chr20_590743_-	TCF15
GCGAGGGTCCTGCACCACCA	chr1_227935862_+	SNAP47
GCGAGGGGCTCAGCACCACA	chr7_128040561_+	IMPDH1
GCGAGGTGAACCCCAACACG	chr17_38080417_-	ORMDL3
GCGAGGTGATGAGCACACAG	chr1_154544033_-	CHRNB2
GCGAGGTGCCTGCAAGACGG	chr19_34821217_+	KIAA0355
GCGAGGTTCACCACTCCTAG	chr17_47797719_-	FAM117A
GCGAGGTTCCATTCACCAGC	chr8_141810601_+	PTK2
GCGAGGTTCTGGGCACCGAG	chr2_74881619_-	SEMA4F
GCGAGTCGCTTTGTGTAACC	chr3_123695757_-	ROPN1
GCGAGTACCTTACCGAGGAA	chr1_179562735_+	TDRD5
GCGAGTCAGAGAAAACCGTG	chr11_122850083_+	BSX
GCGAGTCCCTCAGCGCTCGG	chr10_75532420_-	FUT11
GCGAGTCTCCCTGGGCCAGA	chr1_223567236_-	CCDC185
GCGAGTCTCGGGGGAAAGCG	chr15_45403667_+	DUOX2
GCGAGTCGCTTTGTGTAACT	chr3_125694476_+	ROPN1B
GCGAGTGCCCGCCACAAAGA	chr19_17327065_+	USE1
GCGAGTGCCGGGAAGAAGGA	chr17_59477645_-	TBX2
GCGAGTCTCGGGGAAAAGCG	chr15_45427787_-	DUOX1
GCGAGTCTTGGCCTTAGCGC	chr6_27100887_-	HIST1H2AG
GCGAGTGTAGTGCTGCCGAG	chr11_115375092_-	CADM1
GCGAGTTGCCTGTCAGCGCG	chr1_109235233_-	PRPF38B
GCGAGTTCAAGTGCTACCCG	chr19_45368557_+	PVRL2
GCGATAGCTCCAAGGCCAAG	chr19_46216360_-	FBXO46
GCGAGTTTGGGAATCTGACG	chr5_132202597_+	UQCRQ
GCGATATGATGATGGAGCCG	chr16_4493079_-	DNAJA3
GCGATAATCTGGCTGCCCAG	chr1_65120378_-	CACHD1
GCGATAGTGCAGGAACTGCA	chr17_61912852_-	SMARCD2
GCGATATGCACACCCAGCCG	chr19_51453211_-	KLK5
GCGATCAGCTGACCCCACAA	chr19_11038558_-	YIPF2
GCGATCATACTTGCGACGGA	chr7_73097434_+	DNAJC30
GCGATCCCAGAGCCCCCGGG	chr19_3623945_-	CACTIN
GCGATCCATGCCCATCCGAA	chr12_80496965_-
GCGATCCATGCCCATCCGAA	chr17_8285480_-	RPL26
GCGATCCAGCATGGACCCCG	chr19_58790454_+	ZNF8
GCGATCCCAGGCCTGAGCCG	chr12_118627695_-	TAOK3
GCGATCCTGGACCTGGCGCG	chr1_18434687_+	IGSF21
GCGATCCTGTCATTGAGAGG	chr9_131476351_+	PKN3
GCGATCTCTACCGGGACACG	chr22_30821915_+	MTFP1
GCGATCTTGGTCACGCCGAT	chr7_74814544_+	GATSL2
GCGATCTTGGTCACGCCGAT	chr7_74431863_-
GCGATGACCCTGAACGGCGG	chr16_66959068_-	RRAD
GCGATGAAAAGGATGCACGA	chr1_227262043_-	CDC42BPA
GCGATGAGTTCAGATGAGAA	chr2_179170925_+	OSBPL6
GCGATCGGTCAGAATGTGCG	chr19_15121734_-	CCDC105
GCGATGCATGTGATCAAGCG	chr11_4116256_+	RRM1
GCGATGATGCACTCCCCCAG	chr1_32692074_-	EIF3I
GCGATGCCGGTACATCCAAA	chr3_38519733_-	ACVR2B
GCGATGCTGGCGCCTACGGA	chr7_16566629_+	LRRC72
GCGATGCTGAAGACCAACCG	chr22_32650183_-	SLC5A4
GCGATGGAGTCATAGACCCA	chr20_18143055_+	CSRP2BP
GCGATGGCCTGGAAATCCGG	chr6_150071051_+	PCMT1
GCGATGGTAGATCAACCCCC	chr19_21216985_+	ZNF430
GCGATGGCTACTCTTACCGA	chr10_115338423_+	HABP2
GCGATGGATGTGCAGCAGCG	chr3_47376254_-	KLHL18
GCGATGGCGCCTCAGAAGCA	chr17_30264279_+	SUZ12
GCGATGGCGCCTCAGAAGCA	chr17_29058917_+
GCGATGTCCGAACAGCCTGA	chr16_24918033_-	SLC5A11
GCGATTATATGGCTACACAG	chr14_24617500_+	RNF31
GCGATTACAGAACACCCAGT	chr4_1107242_+	RNF212
GCGATTGCAGAAGATGACCT	chr3_10183751_-	VHL
GCGATTCTGGGCCTTTGCCG	chr6_52268300_+	PAQR8
GCGATTATCCCCAGTCTTGG	chr9_111624924_-	ACTL7A
GCGATTTCGGGAGAGCACCG	chr5_180056276_-	FLT4
GCGATTGTAGTGTCTCCTCA	chr14_45432534_-	FAM179B
GCGCAAACACAGCTGTCGGA	chr11_111957473_-	TIMM8B
GCGCAAACCGCGCCAAGCAA	chr1_20987786_+	DDOST
GCGCAAAGTCGGCCTCGCGC	chr8_143808979_-	THEM6
GCGCAACATCTGCATCGCTA	chr7_86415832_+	GRM3
GCGCAAAGCGGCCAAGGCCA	chr11_124493118_+	TBRG1
GCGCAAGCACAACAACTGCA	chr5_80548548_+	CKMT2
GCGATTTGAGAGATGCCAGA	chr22_51193536_+
GCGATTTGAGAGATGCCAGA	chr15_101827890_+	SNRPA1
GCGATTTGAGAGATGCCAGA	chr2_114415810_-
GCGCAAGCCAAGGAGCCCCA	chr10_72541739_-	TBATA
GCGCAAGGCTGTGTGTCTGA	chr16_30910796_-	CTF1
GCGCAACTACCAGCAGCAAC	chr1_49224739_-	BEND5
GCGCACACAGAAAAACGTGA	chr7_21631028_+	DNAH11
GCGCAATCAGGTCTACCTGG	chr1_26610945_-	UBXN11
GCGCACACTGACGTCTTGGA	chr22_19794256_+	GNB1L
GCGCACAGCAGACATGGCCG	chr2_241974051_+	SNED1
GCGCACAGCCTGCAGCAGTG	chr1_31194382_+	MATN1
GCGCACATCGAGCAGCAGGA	chr16_2042131_-	SYNGR3
GCGCACAGCTGGACACAAGT	chr15_69677123_-	PAQR5
GCGCACCCGATATTTGCCCA	chr14_61115588_+	SIX1
GCGCACCAGCAACACCTCCG	chr11_6478159_+	TRIM3
GCGCACCCAGAAGGGCACTG	chr19_10397824_-	ICAM4
GCGCACCCTCAACCTCAAGG	chr19_46812015_+	HIF3A
GCGCACCTACCTGGGTGGCG	chr6_159420935_-	RSPH3
GCGCACCTCATACACTACTT	chr9_112705097_-	PALM2
GCGCACGCTCGGCCTCCGCA	chr20_43374555_-	KCNK15
GCGCACGCTGTGCAGCTCCG	chr21_45759031_+	C21orf2
GCGCACCTATCAGTACGCCT	chr2_164468184_-	FIGN
GCGCACGGATGGCCTCCAAG	chr9_25678101_+	TUSC1
GCGCACGGCTGCTTCCCGGA	chr1_234745040_-	IRF2BP2
GCGCACGGCCATCTGCCGGG	chr3_38178378_-	ACAA1
GCGCACGTAGGCGCAGACGG	chr9_101983914_+	ALG2
GCGCACTGAGGTGGTCTGCG	chr2_71206247_-	ANKRD53
GCGCACGTCGAGGTCCGGCG	chr20_3052401_-	OXT
GCGCACTTCTGGCTCCAACA	chr1_45267330_-	PLK3
GCGCAGACAGACTCTCCACA	chr20_52198604_-	ZNF217
GCGCAGACAGTAGCGCGCCA	chr19_39440670_+	FBXO17
GCGCAGACATGATCGCCATA	chr22_31522470_+	INPP5J
GCGCAGAGCCAGGATCACAA	chr3_119263510_+	CD80
GCGCAGACAAACCTGTAGAA	chr10_116038605_-	VWA2
GCGCAGACTTCCAGCCCCCG	chr2_177016505_+	HOXD4
GCGCAGAGCCGGAGTCGCGG	chr11_133938999_-	JAM3
GCGCAGAGTGAGGATGGCCA	chr10_48389925_+	RBP3
GCGCAGATCACCCAGAAGAT	chr1_949464_+	ISG15
GCGCAGAGTGGGCATCACCA	chr19_52716286_-	PPP2R1A
GCGCAGCAACATCCGCCGCG	chr9_139693643_+	CCDC183
GCGCAGATCTACGGGCACGA	chr14_100759100_-	SLC25A29
GCGCAGCCCAGCCAGCCCCA	chr3_150128078_+	TSC22D2
GCGCAGCAGCAAAGGATGAG	chr11_73499018_+	MRPL48
GCGCAGCCCTACCTGCTCCG	chr17_59534032_-	TBX4
GCGCAGCCGACAGGGACGGG	chr11_2291517_+	ASCL2
GCGCAGCCCTGACATCCCCC	chr16_29974624_+	TMEM219
GCGCAGCCGCCGCTGCTGCG	chr15_83478629_-	WHAMM
GCGCAGCCGCTCCCTCGGCG	chr7_30325223_+	ZNRF2
GCGCAGCCTCCTTCCCCGCA	chr8_134274294_-	NDRG1
GCGCAGCGATGCGTTCCCCA	chr20_10654169_-	JAG1
GCGCAGCCTTCAACTCCACG	chr3_147128187_+	ZIC1
GCGCAGCCCGTGGCTTTACA	chr11_562295_-	RASSF7
GCGCAGCTCCATCGCATCCG	chr19_5827786_-	NRTN
GCGCAGCGCAGGACCCCAGG	chr10_99079534_-	FRAT1
GCGCAGCGCAGGGCCCCAGA	chr10_99094005_+	FRAT2
GCGCAGCTCTGGCTCCACTT	chr17_30666922_+	C17orf75
GCGCAGGAAGAAACAACTGG	chr3_56647662_+	CCDC66
GCGCAGCTCCGGCGGCCCCG	chr1_63788874_-	FOXD3
GCGCAGGAAGAAGAGCACCA	chr1_27674054_+	SYTL1
GCGCAGGACCAGGGAGAGCG	chr17_1174206_-	BHLHA9
GCGCAGCTGCGGATCCAGAA	chr19_59069644_-	UBE2M
GCGCAGGATCTCATTGAACA	chr2_20840804_+	HS1BP3
GCGCAGGAAGAAGTACATAG	chr6_29407964_-	OR10C1
GCGCAGGCAGACCTTCTGCG	chr10_104404684_-	TRIM8
GCGCAGGCCTCGCAGCCCCG	chr16_67196902_-	FBXL8
GCGCAGGCCCAACAGTCCAG	chr17_7758458_-	TMEM88
GCGCAGGCAGGTAGAAGGGG	chr17_43507478_+	ARHGAP27
GCGCAGGCGCCGCAGCGCCG	chr19_8400133_+	KANK3
GCGCAGGGAAGACAACCGTA	chr2_3653808_-	COLEC11
GCGCAGGCGGCCATGCCCCG	chr1_146643639_-	PRKAB2
GCGCAGGTCCATCTTCTTGA	chr19_39664600_-	PAK4
GCGCAGGGTTTGAAACATGG	chr3_14220361_+	LSM3
GCGCAGTCTGAGGATGGCCG	chr20_60982328_-	CABLES2
GCGCAGTTCTTCCCTCAGGG	chr2_96040660_+	KCNIP3
GCGCAGTGCCCGCGGCCCGG	chr1_151811264_-	C2CD4D
GCGCATCACCTACTGCACGG	chr1_20879914_+	FAM43B
GCGCAGTGTGAACCGGAAGA	chr22_50682797_-	TUBGCP6
GCGCATCCATGACAGCCGCC	chr1_1115912_+	TTLL10
GCGCATCATGGCCAAGACGT	chr3_62358428_-	FEZF2
GCGCATCCTAGACTACAACG	chr17_1174101_+	BHLHA9
GCGCATCGAGGCTAGCGCCG	chr16_87417208_-	FBXO31
GCGCATCTCCTGCACGAAGT	chr17_73636297_-	SMIM5
GCGCATGCTGCTGCAAGCCA	chr3_157155397_+	PTX3
GCGCATGGAAGAGCTCATGG	chr9_37442037_+	ZBTB5
GCGCATGCCCAGCATCCCCG	chr4_6600000_-	MAN2B2
GCGCATGGAGAACTTCCGTA	chr15_75248911_-	RPP25
GCGCATGCTAAGAAGACAAG	chr6_143094098_-	HIVEP2
GCGCATGTATACTAGCTGTG	chr20_33962022_-	UQCC1
GCGCATGTATTGCTCCCGCA	chr3_138116204_-	MRAS
GCGCATGTCTGGCCTCAGCG	chr16_85689513_+	GSE1
GCGCATTGCAGGCCCCCGCG	chr10_49659088_+	ARHGAP22
GCGCCACAAGCACATCGCAG	chr9_130430453_+	STXBP1
GCGCCACAATTACCTGAACG	chr19_58326082_+	ZNF552
GCGCCACAGAGACATATAAG	chr11_111711416_+	ALG9
GCGCATTGACCCCCAGTACG	chr17_74134098_-	FOXJ1
GCGCCACATTCTCAACACCA	chr1_3563243_-	WRAP73
GCGCCACCAGGCTCTCCCAG	chr11_69589712_+	FGF4
GCGCCACCATAACCAAAGTA	chr10_120830495_-	EIF3A
GCGCCACGTACCTTTCTCTT	chr1_26799112_-	HMGN2
GCGCCACCGTAAGGAAACGA	chr2_160901446_+	PLA2R1
GCGCCACTGGCTTCACCACG	chr20_62614415_+	PRPF6
GCGCCAAGTCCAGAACCATA	chr6_131894443_+	ARG1
GCGCCACTACAGCGAGGCGG	chr10_88854360_-	GLUD1
GCGCCAGAGCCGGTGCCCCG	chr5_65892521_+	MAST4
GCGCCAGCGGAAGGTATGAA	chr7_155604630_-	SHH
GCGCCAGAGCGCAGGCCCCG	chr10_103454324_+	FBXW4
GCGCCAGCAGAAATCCTGAA	chr14_64855165_+	MTHFD1
GCGCCAGCGGAGGCAACAGG	chr22_31503480_+	SELM
GCGCCAGCTGGCCAACCAGA	chr17_12693195_+	ARHGAP44
GCGCCAGCTCAGTTTGTCCG	chr4_84205742_-	COQ2
GCGCCAGCTCCGACTCCACG	chr18_30349859_+	KLHL14
GCGCCAGCTCTGATTCACCT	chr11_71932220_-	FOLR2
GCGCCAGGAAGCGCTCGCCG	chr12_96337241_-	AMDHD1
GCGCCAGCTTCGGGGCCCCG	chr12_113629190_+	RITA1
GCGCCAGGCTCAGCGGCACG	chr11_35160894_-	CD44
GCGCCAGGCGACAGTCCCCA	chr1_220921979_-	2018-03-02
GCGCCAGGCGAGCGAACGAG	chr2_38302313_+	CYP1B1
GCGCCAGGTGAGCCGGGCCG	chr11_47587358_+	PTPMT1
GCGCCAGGCATTTCTGCAGG	chr1_151789174_+	RORC
GCGCCAGTGCAACCAGACGT	chr1_59042464_-	TACSTD2
GCGCCAGTGCTCCATCTGCG	chr16_596914_+	CAPN15
GCGCCATCTAGCGGACAGCA	chr9_138235994_+
GCGCCATTCCAGGAAAGAAA	chr16_1364371_+	UBE2I
GCGCCATGAGCAGCTCCCTG	chr19_33182878_+	NUDT19
GCGCCATTACATGATCACAC	chr2_219525858_+	BCS1L
GCGCCATTGCTGCTCCCACT	chr22_31583143_-	RNF185
GCGCCCAACGGGAAGCCCGG	chr2_233351258_+	ECEL1
GCGCCCAAAGAACTACCCGC	chr1_60392288_-	CYP2J2
GCGCCCATAAGCGCGGGCAG	chr17_36997566_+	C17orf98
GCGCCATTCCCAGCATGCCA	chr12_51590623_-	POU6F1
GCGCCCACCAGGCTCCTCCG	chr10_70587465_-	STOX1
GCGCCCACCAGGCTCCTCCG	chr10_70587801_-
GCGCCCAGTACCTTTCACAG	chr7_75684310_-	MDH2
GCGCCCATCTTGCAGTACGG	chr1_36367661_+	AGO1
GCGCCCCAGGAATTCTCCGG	chr3_141595719_-	ATP1B3
GCGCCCATGGATGATCCAGT	chr9_136577789_+	SARDH
GCGCCCCGCCCAGGTCTGTG	chr19_42891624_-	CNFN
GCGCCCCCTGGACATCCTGG	chr21_45987868_-	TSPEAR
GCGCCCCCGGGGCCTCCCGT	chr8_53477737_+	FAM150A
GCGCCCCGTAGACAGCTACG	chr20_33297045_+	TP53INP2
GCGCCCCGCTCGCCCCGCCG	chr10_120789348_+	NANOS1
GCGCCCCTCTCCTTGCGCGA	chr12_54367067_-	HOXC11
GCGCCCGCCATGGAACCGGA	chr2_215674210_-	BARD1
GCGCCCGCCGATACGATGGG	chr10_93170303_-	HECTD2
GCGCCCGCGGCCGTGCCCCG	chr16_11349208_-	SOCS1
GCGCCCGGAGAGCATCCTTG	chr21_47687048_+	MCM3AP
GCGCCCGGCGGAGACCTCGA	chr2_101924790_-	RNF149
GCGCCCGCGGAGCAGCGCCT	chr1_39957956_+	BMP8A
GCGCCCGGCCCGCTGCCCAG	chr19_18084739_-	KCNN1
GCGCCCGGTGGACATCCCGG	chr22_30116504_+	CABP7
GCGCCCTCACCAGCTCCGGG	chr21_46293423_+	PTTG1IP
GCGCCCTCAGATGGTTCAAA	chr10_129868083_+	PTPRE
GCGCCCTCACCTGAGCCGCG	chr19_7587660_-	MCOLN1
GCGCCCTCATGGCAGCCAAG	chr2_32289167_+	SPAST
GCGCCCTCTGTAGAATCAAG	chr19_54578217_+	TARM1
GCGCCCTGCGTATTCCTGGA	chr1_153520912_+	S100A3
GCGCCCTGACTGGCAGCAGG	chr6_39082799_+	SAYSD1
GCGCCCTCACCTGTGCCATA	chr11_5602108_-	OR52B6
GCGCCCTGTGTGTCCTACGG	chr2_105654573_+	MRPS9
GCGCCGAGCTGCGCGCCGCG	chr22_38055161_+	PDXP
GCGCCGATCACCACCACACG	chr20_4155780_-	SMOX
GCGCCGAGTCCCCGAAGCCG	chr13_100634692_-	ZIC2
GCGCCGCCATGAACCTAGAG	chr13_115000568_+	CDC16
GCGCCGCAGGAGACTCTCAA	chr8_42196174_+	POLB
GCGCCGCCCGGTCATAGACG	chr3_141944193_+	GK5
GCGCCGCCGCCATGAAGCCG	chr1_31381427_-	SDC3
GCGCCGCCTCATGCCCGCCG	chr4_166300476_-	CPE
GCGCCGCCGTGAGTGCCCAG	chr16_2867937_-	PRSS21
GCGCCGCGCCTACCTACGGA	chr15_90294258_+	MESP1
GCGCCGCGTCAAGACCGCCG	chr19_46094724_-	GPR4
GCGCCGCTCGGAGGGTTCCG	chr17_48050463_-	DLX4
GCGCCGCTCAGCAGACCGGA	chr14_64194547_-	SGPP1
GCGCCGCGCCAGCTCACGCA	chr15_75932343_+	IMP3
GCGCCGCTGTTGGTGCCGCT	chr22_41347435_-	RBX1
GCGCCGGCAGGGGCGCCGAA	chr9_36191074_-	CLTA
GCGCCGGCGAGGAGAGCCCG	chr8_144451205_+	RHPN1
GCGCCGGGACCCAAGCCCCA	chr1_40366971_+	MYCL
GCGCCGGGATCTCAAAGCGA	chr10_124895850_-	HMX3
GCGCCGGTACATTCTCTAAA	chr1_92948958_+	GFI1
GCGCCGGGCCTGAAGCTCCG	chr15_66853386_-	LCTL
GCGCCGGTGGCGTGATGGAG	chr11_6502749_+	TIMM10B
GCGCCGTGCTAGGATCCCGT	chr12_51189764_-	ATF1
GCGCCGTCATGGCGCCCCCG	chr16_30381452_-	TBC1D10B
GCGCCGTGTACACAGAAGGT	chr9_135939811_+	CEL
GCGCCTAAATAAACTCCGAC	chr15_65851042_+	PTPLAD1
GCGCCGTTTCCACATGAGCG	chr15_42840609_+	LRRC57
GCGCCTAGCACGACTCCGCC	chr15_41102150_+	ZFYVE19
GCGCCTACTACCGTAGCCAG	chr14_23771698_-	PPP1R3E
GCGCCTATACCCAGGACCGA	chr10_124214265_+	ARMS2
GCGCCTATATCAATCTTGTA	chr12_57144854_+	PRIM1
GCGCCTCAGAAGAGAGGACG	chr12_66219133_+	HMGA2
GCGCCTCAACAGACACCAAA	chr1_44595158_-	KLF17
GCGCCTATGACATCTACTCG	chr19_6361909_+	CLPP
GCGCCTCCGCAGCCGCTGCG	chr10_21784753_-	CASC10
GCGCCTCCGCTGCTACTGGA	chr7_30325048_-	ZNRF2
GCGCCTCCAAGGAGAAACGA	chr19_45910415_-	CD3EAP
GCGCCTCTCGGTGCTCCAAA	chr16_82101915_+	HSD17B2
GCGCCTCGAACAGCTCCACG	chr13_111371768_-	ING1
GCGCCTGCACTGACTCTTGG	chr21_46057382_+	KRTAP10-10
GCGCCTGCTCCAGCAGCCGG	chr1_229478099_+	CCSAP
GCGCCTGCGCACCTACCATG	chr2_232395070_+	NMUR1
GCGCCTCTAGTCCAGCCGCC	chr17_36508285_-	SOCS7
GCGCCTGGATAAATTCTACA	chr21_45213280_+	RRP1
GCGCCTTCCTCAGAGAAAGG	chr12_49888636_+	SPATS2
GCGCCTGTGATGGAAACTGA	chr19_16614055_-	C19orf44
GCGCCTTGAGGAGCCCAGCG	chr7_5327484_+	SLC29A4
GCGCGAAGATGGCAACCGAG	chr15_52472067_-	GNB5
GCGCCTTCTTGAGTGTGCTG	chr19_13869983_-	CCDC130
GCGCGAAGCGGCAGAAGCCG	chr7_74489452_-	WBSCR16
GCGCGAAGTGCACGGAGCCG	chr1_27676518_-	SYTL1
GCGCGACGGCGGCAGCCGGG	chr17_73043485_-	KCTD2
GCGCGACTCGGCCCTCGGCG	chr2_119604694_-	EN1
GCGCGACTCAACTTCTCCCA	chr1_155265471_-	PKLR
GCGCGACTCCCAGCTCTACG	chr16_1823020_-	MRPS34
GCGCGACTCGTACTTCTACG	chr17_8926510_+	NTN1
GCGCGAGAAGAAGACCTCGA	chr15_80988092_-	ABHD17C
GCGCGAGCGCATCATGCGCG	chr14_70039870_-	CCDC177
GCGCGAGAGCAAGAGCAACG	chr19_2210447_+	DOT1L
GCGCGAGCTCAGGAAGCGCG	chr6_17600866_+	FAM8A1
GCGCGAGCTCTACCCAGTCG	chr17_26646386_+	TMEM97
GCGCGAGCCGAGCAGAACCG	chr12_58158982_+	CYP27B1
GCGCGAGGCGACATGGCAAG	chr12_96337181_+	AMDHD1
GCGCGAGGTGACCCACTCAG	chr17_7106856_-	DLG4
GCGCGAGTACCATACCTGCA	chr17_73832421_+	UNC13D
GCGCGAGTGTGCCATGGCCG	chr20_3219779_-	SLC4A11
GCGCGAGTCCGCGGAAGCCA	chr3_133524696_-	SRPRB
GCGCGATGAGACTTCCCCGG	chr6_24403328_+	MRS2
GCGCGATCTGAAATAGCGAG	chr8_1842659_-	ARHGEF10
GCGCGAGTGCGACTTCCGCG	chr9_131581309_+	ENDOG
GCGCGCAACGACACGAACCG	chr13_21751130_-	MRPL57
GCGCGCACCGGACCAGCGGG	chr15_90319824_+	MESP2
GCGCGCACAGATGGGCCGGG	chr7_143078839_+	ZYX
GCGCGATGATAGCGACCGTG	chr3_156009821_-	KCNAB1
GCGCGCACGAAGTCCTGCAG	chr1_28199100_-	THEMIS2
GCGCGCACTGTGCAGTGACG	chr19_49232718_+	RASIP1
GCGCGCAGACATGTTCAGCG	chr2_131797873_+	ARHGEF4
GCGCGCAGAGGAAAGCAGCG	chr15_65116333_+	PIF1
GCGCGCAGATGTGGGCCCCG	chr3_48282670_+	ZNF589
GCGCGCAGCTCCAGTTGCAG	chr16_67189366_+	TRADD
GCGCGCAGTGGTCCTCGCGG	chr12_7053647_+	C12orf57
GCGCGCAGTGATGTGTTGCT	chr14_25043960_+	CTSG
GCGCGCCATGGAGCCCCGGG	chr11_208864_+	RIC8A
GCGCGCCCACCACCTCGGCG	chr1_220101552_+	SLC30A10
GCGCGCATCTGCCTGCCCCA	chr3_129324511_-	PLXND1
GCGCGCCCATGGGGTCCAGA	chr9_17135321_+	CNTLN
GCGCGCCCACTCCCAGCACG	chr12_108169131_-	ASCL4
GCGCGCCCCGAGCAGCCCCG	chr15_31746295_-
GCGCGCCCCGAGCAGCCCCG	chr9_136282918_-	REXO4
GCGCGCCCCTGAATGCACCG	chr20_44462563_+	SNX21
GCGCGCCGAGATCACCTGCA	chr5_179222599_-	LTC4S
GCGCGCCGCATCTTCTACGA	chr4_2061525_+	NAT8L
GCGCGCCGCCGAGTTCCTGG	chr19_55628745_-	PPP1R12C
GCGCGCCTACTCACAGGCCA	chr20_33762753_-	PROCR
GCGCGCCGCCTGGCGCCGCA	chr19_51607519_+	CTU1
GCGCGCCTCCACCATCCGCA	chr5_52096361_+	PELO
GCGCGCCTGGGAGACCCGAG	chr12_32908443_-	YARS2
GCGCGCGAGCAGATGCCGCG	chr3_49027848_-	P4HTM
GCGCGCGATCCACCGCACGA	chr15_43029245_+	CDAN1
GCGCGCGGCGGTGAAGGCCG	chr3_196439488_-	PIGX
GCGCGCGCCACGGCACACAA	chr2_37458884_-	NDUFAF7
GCGCGCGCCAAAAAGATCTT	chr12_57618917_+	NXPH4
GCGCGCTACAACCTCAGCCA	chr2_26915907_+	KCNK3
GCGCGCGTGGAGGACGGCAA	chr12_54348985_+	HOXC12
GCGCGCTACGAGGAGTACGG	chr15_74219834_+	LOXL1
GCGCGCTTCGCAAGACACCG	chr17_38296838_+	CASC3
GCGCGCTGCGAGAGGCTGCG	chr22_38054809_+	PDXP
GCGCGCTTCGGCCCGCCCGA	chr9_96717384_-	BARX1
GCGCGGACGGGCACAGCACG	chr20_61492699_+	TCFL5
GCGCGGAGACAGGAAACCGG	chr1_45266151_-	PLK3
GCGCGGAGCGGCGCGGAGCG	chr1_1371196_+	VWA1
GCGCGGAGCAGCATCCCCGG	chr15_56035087_+	PRTG
GCGCGGAGACTCTGTCCCCA	chr16_30035083_-	C16orf92
GCGCGGCACCTGTACCTCCG	chr19_42373125_+	RPS19
GCGCGGCCTGAGCGGAGCGG	chr10_23481889_+	PTF1A
GCGCGGCCTTCACAGCCGGT	chr11_67815014_-	TCIRG1
GCGCGGATAACAGCTCCCTG	chr3_189582104_-	TP63
GCGCGGCGAGCGTCAGGCCG	chr11_75480088_+	DGAT2
GCGCGGCGCGGCGATGGCGG	chr2_128615670_-	POLR2D
GCGCGGCGCTCACCTCCAGG	chr22_39239243_+	NPTXR
GCGCGGCGCAGCGAAAATGG	chr15_81282131_-	MESDC2
GCGCGGCGCTTCGAGTTGCG	chr19_49242278_-	RASIP1
GCGCGGCTCAATCATCTCCA	chr19_39926278_+	RPS16
GCGCGGCTCGAAGCGCTGGT	chr17_37824810_-	PNMT
GCGCGGCTGCCCATCCGCGG	chr5_126113227_-	LMNB1
GCGCGGCTCGGGTTTCCTCG	chr10_105254183_-	NEURL1
GCGCGGCTGTCACTGCCCCG	chr21_38379130_+	RIPPLY3
GCGCGGCTGCTAATGCAGCG	chr7_102105559_+	LRWD1
GCGCGGGACACTCACCCTGG	chr4_41992775_-	SLC30A9
GCGCGGGACGCGGAAAGCCG	chr17_74349738_+	PRPSAP1
GCGCGGGCGCAAAGGCACCA	chr22_19511856_-	CLDN5
GCGCGGGGATCCTCTCCCAG	chr19_42753663_+	ERF
GCGCGGGGGCGACGACCCCG	chr10_102672922_-	FAM178A
GCGCGGGGCGTGAGCAGCAG	chr3_71834149_+	PROK2
GCGCGGGGTCAATCTCATGG	chr10_135207725_-	MTG1
GCGCGGTCCTCGTCGCCGGA	chr20_19193498_-	SLC24A3
GCGCGGGTACCTGAAGAACA	chr7_916430_-	GET4
GCGCGGTCACTGCTGATGGA	chr9_126776251_-	LHX2
GCGCGTCCTGGAGATCCTGG	chr12_124017839_-	RILPL1
GCGCGTCCTTCCGCACCCAG	chr16_31447668_-	ZNF843
GCGCGTCGAACACGAACCAG	chr15_78369824_+	TBC1D2B
GCGCGTCCGCGGCCCCGCCG	chr3_45267460_+	TMEM158
GCGCGTCGACGACTTCGAGG	chr11_70049812_+	FADD
GCGCGTCGCTCGTTTCCGTG	chr17_36508450_-	SOCS7
GCGCGTGGATCACTAGGACG	chr22_48972351_-	FAM19A5
GCGCGTGGTACTGCATACGG	chr16_5121993_-	ALG1
GCGCGTGTGGACGAAATGAG	chr11_6704372_-	MRPL17
GCGCGTGTCCACCGTGGTGA	chr9_139890118_+	CLIC3
GCGCTAATCCAGCAGTAGCA	chr13_28794495_-	PAN3
GCGCGTGTCACTCACCCCCG	chr1_31381297_+	SDC3
GCGCTACCACAACAACCTGG	chr16_84691242_+	KLHL36
GCGCTACCGCTCCATCCGCT	chr17_56565544_-	HSF5
GCGCTACCACCACATCATGA	chr18_13826224_+	MC5R
GCGCTACCGCACCATCACCA	chr19_11446425_-	RAB3D
GCGCTACTGCACCGACACCG	chr19_34003518_-	PEPD
GCGCTACGACGACATGGCCG	chr7_75988055_-	YWHAG
GCGCTATGCCAAGATGAAGA	chr14_38678862_+	SSTR1
GCGCTATCCTGGGAGCCCGG	chr9_86322561_+	UBQLN1
GCGCTATGGGCCCTACAGCG	chr10_50887786_+	C10orf53
GCGCTACTTGAAGGTCTTAA	chr11_129755383_-	NFRKB
GCGCTCACGCAGTTCCCGCA	chr19_7795658_+	CLEC4G
GCGCTCACGCAGTTCCCGCA	chr19_7853768_-
GCGCTCAACTGCTCGTGGCG	chr1_1535060_-	C1orf233
GCGCTCACAGAGCCATGCCT	chr15_68510987_+	CLN6
GCGCTCAGACGCCTCCAACG	chr16_701899_+	WDR90
GCGCTCACTCAGCAACTCCA	chr11_75277755_+	SERPINH1
GCGCTCACGGAGGGAAGAGG	chr19_41884373_-	TMEM91
GCGCTCAGCCAACTGTTTGT	chr21_41032688_-	B3GALT5
GCGCTCATCGAGTCCATTGA	chr11_67377988_+	NDUFV1
GCGCTCAGAGACATTTGGAC	chr17_27577260_-	CRYBA1
GCGCTCATAGACAGTCCTCA	chr1_36904421_+	OSCP1
GCGCTCATGAAGCACCGCAA	chr18_76753181_+	SALL3
GCGCTCCAGAGGAGCCACAG	chr6_112575313_+	LAMA4
GCGCTCATGTCCAAGCCCCG	chr1_32827467_+	FAM229A
GCGCTCATGGACCGAAGCAG	chr11_66102231_+	RIN1
GCGCTCCACATCCTACCAGG	chr1_212588068_-	TMEM206
GCGCTCCCGAGGAAGAGTGA	chr2_241500176_-	DUSP28
GCGCTCCTCTCGGAAGCACG	chr14_103470353_+	CDC42BPB
GCGCTCCGTGATGGGCCGCA	chr2_36825056_+	FEZ2
GCGCTCCGAATCCAGCCAGG	chr14_37051467_+	NKX2-8
GCGCTCCTGCCCCTTCCGGA	chr2_165477658_-	GRB14
GCGCTCGCCCCGCCCCCGCG	chr8_91657989_+	TMEM64
GCGCTCGCCCGGCGGCCCCG	chr15_62360339_+	C2CD4A
GCGCTCGGCCAAGGCGGCCG	chr4_75023893_-	MTHFD2L
GCGCTCGCTGCTTACCAAGA	chr5_139936767_-	SRA1
GCGCTCGTAAGGATCCTCGA	chr1_53236946_-	ZYG11B
GCGCTCGTCCAGCAACACCA	chr5_172197705_+	DUSP1
GCGCTCGGCGAACATGGCGG	chr11_17035944_-	PLEKHA7
GCGCTCGTCCCCCAGCCCGG	chr9_112082644_+	EPB41L4B
GCGCTCTCCCAGCAAAGCAG	chr9_101984885_+	SEC61B
GCGCTCTCCAAAAAAAGCAA	chr1_226567645_-	PARP1
GCGCTCTCGACATAAATAGG	chr1_55182292_-	TTC4
GCGCTCTCCGATGACGAGCA	chr4_189061038_+	TRIML1
GCGCTGACAGATCTTCACGT	chr11_94823248_-	ENDOD1
GCGCTCTGACCAGGTCCAGG	chr19_19217152_-	SLC25A42
GCGCTCTTCAACATGGTGGA	chr2_18765462_-	NT5C1B
GCGCTCTTCAACATGGTGGA	chr2_18765462_-	NT5C1B-RDH14
GCGCTCTCTGGTCTCCCCCA	chr3_194062805_-	CPN2
GCGCTGACAGCTCCAAGCCG	chr1_39325135_-	RRAGC
GCGCTGACCTCTGAGCTCGA	chr5_132083223_-	CCNI2
GCGCTGACGCCGAGCCATGG	chr19_33072168_+	PDCD5
GCGCTGACTCCTGTTGAGCT	chr14_76455250_-	IFT43
GCGCTGAGAAGCTCAAGAAG	chr19_7975634_+	MAP2K7
GCGCTGAGATTCAGAGAACA	chr17_3379582_+	ASPA
GCGCTGACGCTGCCTCCCAA	chr12_115120862_-	TBX3
GCGCTGACTTCAAACGCACA	chr9_32632958_-	TAF1L
GCGCTGAGCGGCCAAGCCCG	chr3_126260787_+	CHST13
GCGCTGCACAAGCAGAAAGA	chr17_73008882_+	ICT1
GCGCTGCCAGCAATGCCAGG	chr15_74290396_+	PML
GCGCTGCATTTATTGAAGAG	chr18_44470904_-	PIAS2
GCGCTGCCGGAGCCGCTGCG	chr11_101454168_-	TRPC6
GCGCTGAGATTGTCAAGCGG	chr9_34611068_-	RPP25L
GCGCTGCCATCCCGGCCACG	chr12_39299267_-	CPNE8
GCGCTGCCGTAGGTGCAGGG	chr6_170598722_+	DLL1
GCGCTGCGACGCGTGCCCCG	chr17_73874232_-	TRIM47
GCGCTGCCTGCCTTACCCAA	chr17_40272724_+	KAT2A
GCGCTGCGAGTACTGCCAGT	chr15_80988059_-	ABHD17C
GCGCTGCGCTAAGCGCCCCG	chr1_151694053_-	RIIAD1
GCGCTGCTACCCGCCCCGAG	chr17_38600237_+	IGFBP4
GCGCTGCTCAACCTCGGCGG	chr5_98109817_-	RGMB
GCGCTGCGCCACGATGTCCG	chr10_106014690_+	GSTO1
GCGCTGCTCGGGCATGGCGG	chr15_91499968_+	RCCD1
GCGCTGCTGCAGGTACTGCA	chr14_105518258_-	GPR132
GCGCTGGAAGAGCAGACGCG	chr15_40660375_-	DISP2
GCGCTGCTTGGGCAAGAACG	chr17_80478119_+	FOXK2
GCGCTGGACCTCACCTCCAA	chr5_175305770_-	CPLX2
GCGCTGCTGCTGCTTCTCTT	chr20_23549034_-	CST9L
GCGCTGGAGATGTTCAACCG	chr11_66335805_-	CTSF
GCGCTGGAGCTGGCGCGCCG	chr17_27229673_-	DHRS13
GCGCTGGAGAAACTATTTGG	chr1_7998838_+	TNFRSF9
GCGCTGGCGCCAATGCGTCG	chr1_29138997_+	OPRD1
GCGCTGGATGATCTCCTCCG	chr11_47447461_+	PSMC3
GCGCTGGATGATCTCCTCCG	chr9_19026956_-
GCGCTGGCCGACACAGGGCA	chr1_157068540_+	ETV3L
GCGCTGGCGCAGGTAGAGCG	chr16_2264459_+	PGP
GCGCTGGCGGGGCAGAAACG	chr1_227923071_-	JMJD4
GCGCTGGCTTTGTCCCCGCA	chr8_53477751_-	FAM150A
GCGCTGGCTGGCCAGCACCG	chr20_21494069_-	NKX2-2
GCGCTGGGAACGGTACCGCA	chr19_46173947_+	GIPR
GCGCTGGGCGGCATATGCTG	chr19_36387686_-	NFKBID
GCGCTGGGGAAGAAGCACAA	chr17_26684818_+	TMEM199
GCGCTGGGATGCGAGCAGCA	chr2_97523688_+	ANKRD39
GCGCTGGTAGTTCGAACCCG	chr5_157098722_-	C5orf52
GCGCTGGGTGATCTGAGCCG	chr6_31238978_+	HLA-C
GCGCTGGCTGTACTGGAAGT	chr1_214781957_+
GCGCTGGCTGTACTGGAAGT	chr19_1881339_+	ABHD17A
GCGCTGGCTGTACTGGAAGT	chr22_21025046_+
GCGCTGGCTGTACTGGAAGT	chr22_22472175_+
GCGCTGGCTGTACTGGAAGT	chr17_20744590_-
GCGCTGGCTGTACTGGAAGT	chr1_146077063_-
GCGCTGGCTGTACTGGAAGT	chr1_147618899_-
GCGCTGGTCCGGGCGCCGGA	chr1_46860123_+	FAAH
GCGCTGGTCCTGGAAGGCGA	chr7_5633105_-	FSCN1
GCGCTGGTAGTGAAAGTGCA	chr3_118649042_+	IGSF11
GCGCTGGTCTGGACGTGCAG	chr19_55889212_+	TMEM190
GCGCTGGTGTACGGGCCCGG	chr12_54403193_+	HOXC8
GCGCTGGTGGAAAATCTCCG	chr15_45437142_+	DUOX1
GCGCTGTCATGGACCCACTG	chr5_175110605_+	HRH2
GCGCTGTCCCCTCCGCCCGG	chr12_57483093_-	NAB2
GCGCTGTCGGAGGTATATGG	chr5_170222227_-	GABRP
GCGCTTACCCGAGAGCAGAG	chr16_81129744_+	GCSH
GCGCTGTCGGTGACCTCACG	chr9_132982053_+	NCS1
GCGCTTACCCCTGAACGCAG	chr3_50649070_+	CISH
GCGCTTCAAGAAGAAGGACG	chr6_1611212_+	FOXC1
GCGCTTCACCTGGAAAAGCG	chr1_1687704_+	NADK
GCGCTTACCTGGGCCTCCAG	chr5_79783958_-	FAM151B
GCGCTTCCTGAAGAATAACT	chr9_4490731_+	SLC1A1
GCGCTTCGTGTCCAACGTGA	chr1_156818806_-	INSRR
GCGCTTCTCAAAGCCCAGCA	chr7_74587713_+
GCGCTTCTCAAAGCCCAGCA	chr7_74188412_-	NCF1
GCGCTTCTCAAAGCCCAGCA	chr7_72634714_-
GCGCTTCTGCGGTATCACCG	chr20_4228859_-	ADRA1D
GCGCTTCTGCGGCTGCTTAG	chr8_23539077_+	NKX3-1
GCGCTTGCGGAGCGGCAGCG	chr19_45252135_-	BCL3
GCGCTTCCTGGAGGATGCAG	chr6_30128223_-	TRIM10
GCGCTTGCTCGGAGGAAGCG	chr11_556887_+	LMNTD2
GCGCTTGTCCAGGACGGGCG	chr19_1912239_-	ADAT3
GCGCTTTGACTACATCCCAC	chr6_169648930_-	THBS2
GCGCTTGGTCAAGATCCTAG	chr1_161024449_-	ARHGAP30
GCGCTTTGCCAGAACTAAAG	chr8_101540208_+	ANKRD46
GCGCTTTGTGGCAGTCCCCG	chr15_77908052_-	LINGO1
GCGGAAAAGGAAGAAGAGCG	chr11_57427283_+	CLP1
GCGGAAACCACATCCCCGAA	chr2_74007005_-	DUSP11
GCGGAAAAGGAAGAAGGGCA	chr2_219029426_+	CXCR1
GCGGAAACAGACACAGAGAA	chr2_239237707_+	TRAF3IP1
GCGGAAAGTCCTCTTTGCCA	chr9_131804634_+	FAM73B
GCGGAACCAATCCTACCGGG	chr1_3380111_+	ARHGEF16
GCGGAAACCCTGAACAAGAG	chr4_1659166_-	FAM53A
GCGGAACGTGATCAGCGAGA	chr9_138590853_-	SOHLH1
GCGGAACCGGAGCAAGCTGT	chr4_6642758_+	MRFAP1
GCGGAACTGGTAGATCCAGA	chr11_107799307_-	RAB39A
GCGGAAGGAGAGGATCCAGG	chr10_135103429_-	TUBGCP2
GCGGAAGCAGATATCATAGA	chr6_30691461_-	TUBB
GCGGAAGCAGATATCATAGA	chr8_30210145_-
GCGGAAGTGACCAGGCACAA	chr5_35047961_+	AGXT2
GCGGAAGGAGAGCTCATCCG	chr15_20279529_+
GCGGAAGGAGAGCTCATCCG	chr16_75276942_+	BCAR1
GCGGAAGGAGAGCTCATCCG	chr15_21286718_+
GCGGAAGGCATATTCTGAAA	chr7_140710420_+	MRPS33
GCGGAATCCATAGTACACCA	chr9_131112785_-	SLC27A4
GCGGAAGTGGAAAACGAAGA	chr8_86019580_+	LRRCC1
GCGGAATTTCAGGATCGAAG	chr8_30361813_-	RBPMS
GCGGACACCAGCAAGTAGGC	chr1_155112587_+	DPM3
GCGGACAAAGACGGCCCCGA	chr13_26624793_-	SHISA2
GCGGACAGTGAAAGCCGCGG	chr19_3273913_+	CELF5
GCGGACAGTGAGAATGACAT	chr16_85100844_+	KIAA0513
GCGGACATCAGCCAGAAGCA	chr5_133473850_+	TCF7
GCGGACCCCGGGAGTGCCCG	chr4_37687897_+	RELL1
GCGGACATCGACACGAGCCA	chr14_52534762_-	NID2
GCGGACCAGTAACCTCCAAG	chr20_31982823_-	CDK5RAP1
GCGGACCCTCACTCACCCCG	chr1_110199046_-	GSTM4
GCGGACCCTCGCTCACCCCG	chr1_110230530_-	GSTM1
GCGGACCAACAATTTCAACG	chr19_49484829_-	GYS1
GCGGACCTACCCTCTCCGCG	chr19_2250752_-	AMH
GCGGACCCTGGCTCACCCCG	chr1_110210772_-	GSTM2
GCGGACCTTGAGCTGTAGCG	chr14_105219578_-	SIVA1
GCGGACTCCTGCAAGTGCGA	chr16_56623815_+	MT3
GCGGACTTATGACAAGAAGG	chr17_7644152_+	DNAH2
GCGGACTTACCGAAGAGCAG	chr3_49028340_-	P4HTM
GCGGAGACTCACCTACACAG	chr12_49463521_+	RHEBL1
GCGGAGAGCACAGCAATACA	chr17_39165322_+	KRTAP3-1
GCGGAGAGCGAAGCGCGCAG	chr1_19638571_+	AKR7A2
GCGGAGAGCCAGGTACCAAT	chr10_70856866_+	SRGN
GCGGAGATCCTACTGGCACA	chr5_64077818_+	CWC27
GCGGAGATCGAGGCCTCCAA	chr17_77043651_+	C1QTNF1
GCGGAGATCGCCACAGCGAG	chr15_34331169_-	AVEN
GCGGAGCCTGAGCTGTCAGA	chr17_7077716_-	ASGR1
GCGGAGCCCGAGAAGACGGA	chr5_17275594_+	BASP1
GCGGAGCTCGCGGTGCCACA	chr20_36662479_-	RPRD1B
GCGGAGCTGCTGGCGCTCCA	chr20_44037135_-	DBNDD2
GCGGAGGCCGAGCGTGCGCG	chr20_43374570_+	KCNK15
GCGGAGGACACGGTGCACGA	chr19_18507701_+	LRRC25
GCGGAGGCCCGCTTCAGCAG	chr1_32687563_+	TMEM234
GCGGAGGGTGATGTTGACCG	chr9_133884953_-	LAMC3
GCGGAGGTAACGCTCCCGAA	chr19_45593559_-	GEMIN7
GCGGAGTCTCGGGCTGGCCG	chr19_6531243_-	TNFSF9
GCGGAGTTCGAGTCTGACAG	chr22_26880029_+	SRRD
GCGGAGTTATTACCGAGGGG	chr19_41289708_+	RAB4B
GCGGATCGAAGCGTGAGGAA	chr3_9918792_-	CIDEC
GCGGATCACCAGCAACTCCA	chr4_156680963_-	GUCY1B3
GCGGATCTCACGCAAGGCCA	chr6_27858428_+	HIST1H3J
GCGGATCTCGCGCAGGGCCA	chr6_27839951_+	HIST1H3I
GCGGATGCCGAAGTACCCAG	chr20_948634_+	RSPO4
GCGGATGAAGAAAGGTCCAA	chr18_3456410_-	TGIF1
GCGGATGGAGAGCCACTCAG	chr17_43246472_+	HEXIM2
GCGGATGGACATGGTGGACG	chr21_46047098_-	KRTAP10-9
GCGGATTCGATCATTCACAT	chr4_93225890_+	GRID2
GCGGATGGTGAACTGCCCAT	chr16_89254634_-	CDH15
GCGGATTCAGAAAAGCACCC	chr3_183585805_-	PARL
GCGGCACCGCCACGTCGGAG	chr3_183543270_+	MAP6D1
GCGGATGTCCACGAAACATA	chr15_75641583_-	NEIL1
GCGGCACCTCTCGGTCCCCG	chr17_46019169_-	PNPO
GCGGCAGCCCGTAACCCGCG	chr16_68014180_-	DPEP3
GCGGCACGCGTGGAACCCCG	chr3_140785118_+	SPSB4
GCGGCAGCTGAAGGAGAGGT	chr3_183979003_+	CAMK2N2
GCGGCAGAGAAGGAGGACCG	chr9_131591018_-	C9orf114
GCGGCAGGAGGTCCTCCGCA	chr22_21213549_+	SNAP29
GCGGCAGCTTTAGGATGCCA	chr14_21458474_-	METTL17
GCGGCAGGCCAGAACCCCGG	chr11_6412987_-	SMPD1
GCGGCAGGCGCCCCACCACG	chr12_121148416_+	UNC119B
GCGGCAGGTGAGCTGGCGCG	chr19_497907_-	MADCAM1
GCGGCAGCTGCAGCTCAGCG	chr1_226128728_-	LEFTY2
GCGGCAGTATGACGCCCGCG	chr15_75132874_-	ULK3
GCGGCATCCTCCCTGCCCAA	chr1_244615078_-	ADSS
GCGGCAGGTGGACAGCCACG	chr13_111371764_+	ING1
GCGGCATCTAGTAGAAAAGG	chr2_218999617_-	CXCR2
GCGGCATGAGAAATTTAAGG	chr1_186344021_-	TPR
GCGGCCAGTGATGTAAACTG	chr14_24768212_+	DHRS1
GCGGCCATACAGCCTCCAGA	chr12_121766137_+	ANAPC5
GCGGCCATACTCACACCACC	chr8_21998966_+	REEP4
GCGGCATCTAAATAATCCCG	chr13_27333922_+	GPR12
GCGGCCCCTGGACATAGACG	chr4_6711337_-	MRFAP1L1
GCGGCCCGCACACGTCCGCG	chr1_110754477_-	KCNC4
GCGGCCCGTCAACTGCCTGG	chr16_23569345_+	UBFD1
GCGGCCATCGGAGTTCACCT	chr10_14880421_+	HSPA14
GCGGCCCGTGCACGACCGCG	chr15_31619480_-	KLF13
GCGGCCGGCGGGGAGCCGCG	chr3_14220036_-	XPC
GCGGCCGATGAGAAGAAGAA	chr15_64455075_-	PPIB
GCGGCCGCAGAAGACCCTCG	chr19_18672891_-	KXD1
GCGGCCTCAGGACAGCACCG	chr10_95653809_+	SLC35G1
GCGGCCTCTCTGAAGCCCGA	chr19_44223259_-	IRGC
GCGGCCCTCACTCAGCCCCG	chr18_76752721_+	SALL3
GCGGCCTCCAGGGCGCCCGG	chr8_145321672_+	SCX
GCGGCCTCCAGGGCGCCCGG	chr8_145490758_+
GCGGCCTGCTGAGGAACCGG	chr11_110300964_+	FDX1
GCGGCCTCTCACCTGCCGGG	chr2_54086969_+	GPR75-ASB3
GCGGCCTGATGCGCATCGAA	chr17_80011788_+	GPS1
GCGGCCTGTGCAGCACCGCG	chr2_85628716_-	CAPG
GCGGCGAGCGGAGCTTCGCG	chr10_134210826_+	PWWP2B
GCGGCCTTACCTGTAGACGT	chr1_38273470_+	YRDC
GCGGCGATCGAGGAGCTCTG	chr17_16256731_-	CENPV
GCGGCCTTCGAGCTGTACAG	chr1_201757674_+	NAV1
GCGGCGCCAGAGCATGGCCA	chr17_74536257_-	PRCD
GCGGCGCGTGAATACGAAGG	chr3_50365403_+	TUSC2
GCGGCGCGGGAGAAACCACG	chr10_21784801_-	CASC10
GCGGCGCTCGTCACCTCATG	chr6_166796296_+	MPC1
GCGGCGCTCACCATCCCACA	chr11_45204529_+	PRDM11
GCGGCGCTGGAACAGTTGCA	chr1_162468038_+	UHMK1
GCGGCGGCCGAGCCTCGCAG	chr2_74649310_-	WDR54
GCGGCGCTTCAGCCTGCCCG	chr5_180631785_-	TRIM7
GCGGCGGCGGAAGATGGCTG	chr10_120863658_+	FAM45A
GCGGCGGCAGAGGAGCAGCG	chr10_27389188_-	ANKRD26
GCGGCGGTGCAGCTCCCGCG	chr18_8786015_-	MTCL1
GCGGCGGCTCGGGTCCAGCG	chr10_73475904_+	C10orf105
GCGGCGGCTCTGCAGCGCGG	chr17_17206907_+	NT5M
GCGGCGTCAGGCCAGTGCCG	chr2_176957737_+	HOXD13
GCGGCGTCCCGCATGCCCAA	chr14_24801838_+	ADCY4
GCGGCGGGCACGGAGAGCCG	chr10_76995665_+	COMTD1
GCGGCGTCTGTGCAAGCGGT	chr5_34007910_-	AMACR
GCGGCTACTACATCACCACA	chr1_27943416_-	FGR
GCGGCTACGAGATCCCCGCG	chr14_104129097_+	KLC1
GCGGCTACACGCAGTCCCCG	chr1_28240621_-	RPA2
GCGGCTAGTGAAAGAGGGCG	chr12_49218083_+	CACNB3
GCGGCTCCTCCGTAGACCCG	chr15_76196352_+	FBXO22
GCGGCTCCGTGGCATAAGCG	chr19_55668442_+	TNNI3
GCGGCTCCCAGGGAGCAGCG	chr11_68822735_-	TPCN2
GCGGCTCGAGAGTCTCCCCA	chr2_74709488_+	CCDC142
GCGGCTCGCTCTTTGCCTGA	chr16_31106001_-	VKORC1
GCGGCTCTACTACATCGGAG	chr15_67477091_+	SMAD3
GCGGCTCTACGGCTTCACGG	chr21_47581861_-	SPATC1L
GCGGCTGACCCAGAACTACG	chr11_67132965_-	CLCF1
GCGGCTGCTGAGCGAGGACG	chr20_590811_-	TCF15
GCGGCTGCTCACTATGGCCG	chr7_143507250_+
GCGGCTGCTCACTATGGCCG	chr7_143416943_+	FAM115C
GCGGCTGCTCACTATGGCCG	chr7_143344571_-
GCGGCTGCCGAAGATGGCGG	chr10_98510048_+
GCGGCTGCCGAAGATGGCGG	chr11_14462322_+
GCGGCTGCCGAAGATGGCGG	chr1_207080967_+
GCGGCTGCCGAAGATGGCGG	chr12_13028436_+
GCGGCTGCCGAAGATGGCGG	chr19_49990890_+	RPL13A
GCGGCTGCCGAAGATGGCGG	chr21_26734138_+
GCGGCTGCCGAAGATGGCGG	chr8_81178386_-
GCGGCTGCCGAAGATGGCGG	chr13_55015446_-
GCGGCTGCCGAAGATGGCGG	chr5_83042804_-
GCGGCTGGCAAAGTGCACCA	chr11_68664083_+	MRPL21
GCGGCTGGCACTGAACCCAA	chr7_152142616_+
GCGGCTGGCACTGAACCCAA	chr22_17073385_-	CCT8L2
GCGGCTGGAGAGCAACGAGA	chr7_97841865_+	BHLHA15
GCGGCTGTACAAGTCCACCA	chr19_3939905_-	NMRK2
GCGGCTGGTGCACAGCGCGG	chr1_1007606_+	RNF223
GCGGCTTCTCATGAGCCGGG	chr6_7390263_+	RIOK1
GCGGGACTAGAGGGAGCTGA	chr1_37941411_-	ZC3H12A
GCGGGAAGCGAGCCGCGCAG	chr5_41925431_+	FBXO4
GCGGGACTATGATCTCCTGG	chr22_19918597_-	TXNRD2
GCGGGACTCATAATTTCCCT	chr10_37431004_-	ANKRD30A
GCGGGACTGTCCTCGCGCCG	chr19_49217700_+	MAMSTR
GCGGGACTCTGTATTACCAG	chr3_101395611_-	ZBTB11
GCGGGACTGTGGCAGCACCG	chr6_107391850_-	BEND3
GCGGGAGCTGGGCAGCCCCA	chr5_149213209_+	PPARGC1B
GCGGGAGGCGAGTTACCTGG	chr1_109103186_-	FAM102B
GCGGGATGAAACCCTCCGAG	chr6_35480610_-	TULP1
GCGGGAGGCTCAGATCCGGA	chr1_70820673_-	HHLA3
GCGGGCAGAGAGCTCTCCGG	chr5_172661995_+	NKX2-5
GCGGGCACCCCGAGTCCCAG	chr2_3391723_+	TRAPPC12
GCGGGCAATGTAGCACAAGA	chr1_110231721_-	GSTM1
GCGGGCAGCAGTTTCCACAT	chr8_90996786_+	NBN
GCGGGCAGCTCCGAGCCACA	chr11_124670261_+	MSANTD2
GCGGGCAGCGAGCTGCAGCG	chr13_28552537_-	URAD
GCGGGCATCAGAATGACGAG	chr17_6616571_+	SLC13A5
GCGGGCCATTCGCAGCCCGA	chr2_172950563_+	DLX1
GCGGGCCAGGGAGATCCTGA	chr2_232645790_-	PDE6D
GCGGGCCCACCACATCCCCG	chr4_961121_-	DGKQ
GCGGGCCCGCCAGTTCCCCG	chr19_1753906_-	ONECUT3
GCGGGCGACCGAGACCCGCG	chr19_14584690_+	PTGER1
GCGGGCGCCGGCGCAAGCCG	chr8_98656954_-	MTDH
GCGGGCGCAGGAAGAGGCCG	chr19_518955_+	TPGS1
GCGGGCCGAGGCCTTCGTGA	chr19_30101346_+	POP4
GCGGGCCTGCAGTTCCCGGT	chr12_14927484_+	H2AFJ
GCGGGCGGAATGACACCGAA	chr6_42985396_+	KLHDC3
GCGGGCTCCGAACCTGCGCA	chr6_13615852_-	NOL7
GCGGGCGGACGTTGTCCACG	chr14_90528812_-	KCNK13
GCGGGCTCCTGCGCACGCCG	chr22_42322657_-	TNFRSF13C
GCGGGCTCTGATGCTGCCCG	chr7_155251223_+	EN2
GCGGGCTCCCCAGACCAGGA	chr19_7697699_-	PCP2
GCGGGGACCCCGAGACCCCG	chr7_43484436_+	HECW1
GCGGGCTGTTACCCTATCCG	chr12_72057234_-	ZFC3H1
GCGGGGACGAGACTGCCGAG	chr5_1112040_-	SLC12A7
GCGGGGACGGGGGCTCCACG	chr2_99439680_+	KIAA1211L
GCGGGGCCTGGGGCTCCCGG	chr14_55226991_-	SAMD4A
GCGGGGACGAGGAGATGCCG	chr11_33722197_+	C11orf91
GCGGGGAGAGAAATGCGGCG	chr12_112451292_-	ERP29
GCGGGGCTCCCACCGCCCCC	chr7_37960642_-	EPDR1
GCGGGGCTCGACCGCCGCCG	chr14_57857736_-	NAA30
GCGGGGGCTCTGCATCCACG	chr4_4862059_-	MSX1
GCGGGGGCGGATGATCCGAG	chr17_8215409_-	ARHGEF15
GCGGGGCTGCAGTTCCCCGT	chr1_228645438_-	HIST3H2A
GCGGGGGTGGAGGAGCACGG	chr7_27239683_+	HOXA13
GCGGGGGGCACCAATGACAA	chr12_13142215_-	HEBP1
GCGGGGTCTCCGGAACCAAA	chr3_197678079_+	RPL35A
GCGGGGTGCGGCTCTCGCCG	chr15_48470344_+	MYEF2
GCGGGTATCTGCGCGCCCAA	chr16_67281160_+	FHOD1
GCGGGTAGTTGAGCAGACCG	chr22_43539115_+	MCAT
GCGGGGGTGTAGAGGCCAAA	chr16_75033776_-	ZNRF1
GCGGGTCCAGGACACCCACG	chr19_1510707_+	ADAMTSL5
GCGGGTACCCGAGAACAGGG	chr16_778415_-	HAGHL
GCGGGTCTACGGAGGAGCCG	chr15_76196339_-	FBXO22
GCGGGTCGCTGACTACTGCG	chr17_47288183_+	ABI3
GCGGGTCTCGTGCAGCAGCG	chr2_96810753_+	DUSP2
GCGGGTCTCTTCCCAGCGCA	chr19_50368568_+	PNKP
GCGGGTGCTGCCGCAGGCCG	chr4_2061567_-	NAT8L
GCGGGTCTGACAAAAGATGA	chr5_26988312_-	CDH9
GCGGGTTTCCTGGATCCAGG	chr7_150931200_+	CHPF2
GCGGGTGGCTGGGGAAGCCG	chr19_45682732_+	BLOC1S3
GCGGGTCTTCAGTTCCCAGT	chr6_27806037_-	HIST1H2AK
GCGGGTTTGCAGTTTCCCGT	chr6_25726675_-	HIST1H2AA
GCGGTACCGGAGGTGCCCGA	chr4_77069500_+	NUP54
GCGGTACCTCGGTACCCCAA	chr1_70671139_-	LRRC40
GCGGTATCCCTTGTATCAAG	chr20_3102720_-	UBOX5
GCGGTACTCGAGGAAGGACA	chr12_125299610_+	SCARB1
GCGGTCACCTGGATTCGCGG	chr2_110372351_-	SOWAHC
GCGGTCACTCCCTGGCCGAG	chr14_74960539_+	ISCA2
GCGGTCCACATGGACGTGCG	chr18_77724743_+	HSBP1L1
GCGGTCAGTGTGCTGATGGA	chr19_12997924_+	KLF1
GCGGTCCCAGAGCAGCCGCA	chr15_71184523_+	THAP10
GCGGTCCCTGAGGTGCACCG	chr12_6883107_-	LAG3
GCGGTAGGTGAACTTGCGGA	chr2_172374189_+
GCGGTAGGTGAACTTGCGGA	chr1_234492850_+
GCGGTAGGTGAACTTGCGGA	chr19_1438839_-	RPS15
GCGGTCCTACCGGGTCCGGA	chr19_17303729_+	MYO9B
GCGGTCCGTGATACGATGCA	chr1_1560950_-	MIB2
GCGGTCCTGGAGCCTCAGCG	chr3_38180169_-	MYD88
GCGGTCGAACTGCCTCTCTG	chr8_74888563_+	TMEM70
GCGGTCGTACTCACCGACAG	chr2_113522141_+	CKAP2L
GCGGTCTGTAAACTTCCCGG	chr6_150067562_+	NUP43
GCGGTCTCTTAGGATGACCG	chr11_70171010_+	PPFIA1
GCGGTGACCTTGCGGCACAG	chr1_20141342_+	RNF186
GCGGTGATGAAGAAGTTCCA	chr11_66138738_+	SLC29A2
GCGGTGCCGTTGCTGCCTGG	chr4_9783665_-	DRD5
GCGGTGCCCAGACAGCTGGA	chr2_71295746_+	NAGK
GCGGTGAGTGTGCAAGGCCG	chr2_25016074_+	PTRHD1
GCGGTGCTGAAGTTGAGCGA	chr13_36049967_-	MAB21L1
GCGGTGGACGTGTAGTGCGG	chr10_23728704_-	OTUD1
GCGGTGCTGGGGAGTCTGCA	chr10_15138810_+	C10orf111
GCGGTGGTCGCCTTCCACCG	chr14_61115731_-	SIX1
GCGGTGGAGATGGCCTTCAG	chr17_20370775_-	LGALS9B
GCGGTGGAGATGGCCTTCAG	chr17_20602175_-
GCGGTGGTGGATGAGCCAAA	chr20_36662434_-	RPRD1B
GCGGTGGGAAGAGAACTGCG	chr19_13029066_-	SYCE2
GCGGTGTGTGAATTTGAAGG	chr2_152220544_+	TNFAIP6
GCGGTGTTGTTGCTGGCCAT	chr14_52417399_-	GNG2
GCGGTTACTGAGTTCAGCCA	chr19_36235012_+	U2AF1L4
GCGGTTAGCTGAGTTTCGGG	chr6_39082840_-	SAYSD1
GCGGTTCTCCAGGTTCCGCA	chr19_11537597_+	CCDC151
GCGGTTGACGAAGAGTCCGA	chr12_8085607_+	SLC2A3
GCGGTTCTTGCAGCCGTAGG	chr8_42698215_+	THAP1
GCGGTTTAGACACCAGACGG	chr17_57232338_+	SKA2
GCGGTTTAAGGATATCTGCG	chr10_128974502_-	FAM196A
GCGTAAGTCTTCAACGCCAG	chr11_65623640_-	CFL1
GCGGTTTCAGATCATCCGTC	chr8_145700637_-	FOXH1
GCGTAATGAAGAACAGAAGG	chr14_39649823_+	PNN
GCGTACATGTGAAGCAGCAG	chr20_18118680_+	PET117
GCGTACCTAGTGGAATAGCA	chr8_20036819_-	SLC18A1
GCGTAACCTCGTCTTCCAAG	chr16_85942653_-	IRF8
GCGTAGACACGGAAGAGCGA	chr2_30143339_+	ALK
GCGTACCTGGCACTAAGCCA	chr20_61638031_-
GCGTAGAAGTATCAATCAGC	chr14_78174506_+	SLIRP
GCGTAGACCTTTATGTCCAG	chr12_109278872_-	DAO
GCGTAGAGCTGGGAGTCGCG	chr16_1823033_+	MRPS34
GCGTAGAGTGAAGGCGGCCG	chr9_34623882_+	ARID3C
GCGTAGCCAAACCTGCCCAC	chr22_38902237_-	DDX17
GCGTAGAGTTCGCGGACGCG	chr22_43539096_+	MCAT
GCGTAGGGAGAAAAGAAGAG	chr8_33347852_+	MAK16
GCGTAGGAAGAGGGAAAAGT	chr11_27384711_+	CCDC34
GCGTAGTAATAGACCAGCAG	chr11_72945468_-	P2RY2
GCGTAGGTTGAAGGGCCGCG	chr17_1582966_+	PRPF8
GCGTAGTCATCGTCATCAAT	chr8_97605785_-	SDC2
GCGTAGTAGGAGCAACAGTA	chr21_27938622_+	CYYR1
GCGTAGTTAGAGTCCATCTG	chr16_14334225_-	MKL2
GCGTATCCTGAAGCTACAGC	chr1_162546725_+	UAP1
GCGTATGGACAGACGGGCAG	chr6_168434597_+	KIF25
GCGTATTTCAGTACTTCCAG	chr8_54900813_-	TCEA1
GCGTCAAAGGAAAATACAGA	chr6_132792723_-	STX7
GCGTCAAGACCGTGAAGACG	chr4_4543640_-	STX18
GCGTCACTGCCACGAACACG	chr13_95858894_+	ABCC4
GCGTCAGACCCTTCAAGCAG	chr1_242162268_-	MAP1LC3C
GCGTCACCATGATCGCACGG	chr11_77790781_-	NDUFC2
GCGTCACCATGATCGCACGG	chr11_77790781_-	NDUFC2-KCTD14
GCGTCAGATTCCCAAACTCG	chr5_132202584_-	UQCRQ
GCGTCAGTATGACCACACCA	chr12_57432636_-	MYO1A
GCGTCCACTTTACCTGCCGG	chr1_156182963_-	PMF1
GCGTCCACTTTACCTGCCGG	chr1_156182963_-	PMF1-BGLAP
GCGTCCAGCAGGCAGCCAAG	chr12_56115247_+	RDH5
GCGTCATGACTGATGTCCAC	chr16_27268849_-	NSMCE1
GCGTCCCAGTCACACCAGCG	chr12_6960083_-	CDCA3
GCGTCCCCAGACGCACCCAG	chr22_44319977_-	PNPLA3
GCGTCCCAGAGGGGTCCACG	chr20_44519523_+	NEURL2
GCGTCCCCGCCAGCGCCGCG	chr1_193074495_+	GLRX2
GCGTCCCCGCAGCCCGGCCG	chr11_66335799_+	CTSF
GCGTCCGGAGGCGCCTCGGG	chr8_11566021_+	GATA4
GCGTCCGAGGAGCTGCGGCG	chr3_183602528_+	PARL
GCGTCCGATCCTTTGGAACA	chr1_1500265_-	SSU72
GCGTCCTACCACCAGCTGAG	chr13_21563361_-	LATS2
GCGTCCTGACCATTGCTGTG	chr9_136384079_-	TMEM8C
GCGTCGAGTCCAGCAGCCCG	chr17_17131232_-	FLCN
GCGTCGATCCAGGAGGACCA	chr7_105516863_+	ATXN7L1
GCGTCGCCATGGATGTGGAA	chr1_27648829_+	TMEM222
GCGTCGACCCCGAGCCGCCG	chr8_48873733_+	MCM4
GCGTCGATGATGTAAAGGCA	chr8_125487440_-	RNF139
GCGTCGGAGACTATGAAGCG	chr3_123680159_-	CCDC14
GCGTCGCATCCACCTCGTCG	chr8_120868018_+	DSCC1
GCGTCGGCACCATGAGGCGA	chr22_42322771_-	TNFRSF13C
GCGTCGGGCGGCACGTCCCG	chr11_74952256_-	TPBGL
GCGTCTAAACTGGATCCAGT	chr3_112299412_+	SLC35A5
GCGTCGGCCGAACAGCCCCG	chr3_195269753_-	PPP1R2
GCGTCTACTGGTACCAGCAG	chr22_22599485_+	VPREB1
GCGTCTATCCCAGACTACCG	chr17_79873537_-	SIRT7
GCGTCTGCACAAGATGCCGG	chr6_5004147_+	RPP40
GCGTCTGCTCATCATCACAC	chr8_145725532_-	PPP1R16A
GCGTCTGCTGACCTTCGTGC	chr16_31439445_-	COX6A2
GCGTCTGGAAGGCAACACAG	chr22_41670665_-	RANGAP1
GCGTCTGGCCAGGTACCAAG	chr15_25963525_-	ATP10A
GCGTCTGGCCGTTTGGCCGA	chr13_43597831_-	DNAJC15
GCGTCTGGATGACAGTGCCG	chr20_60640162_+	TAF4
GCGTCTTCAAGAAAATTGAG	chr2_216990676_+	XRCC5
GCGTCTGTAGTACTCATCTT	chr20_23669425_+	CST4
GCGTCTTCTTGGGGTCTGCA	chr16_58150032_+	CFAP20
GCGTCTTTGACAATGCCACA	chr1_203317014_-	FMOD
GCGTCTTCACCACCTCCAGG	chr1_16063060_-	SLC25A34
GCGTGAACGTCCACTCCTGG	chr5_1034390_-	NKD2
GCGTGAATCTTACCAGAAGG	chr16_31120896_-	BCKDK
GCGTGACAGTCGAGGCCCGT	chr16_80718800_-	CDYL2
GCGTGAATCCAACTGCTTGG	chr1_213009391_-	SPATA45
GCGTGACAGCCGGCGCTCCG	chr7_45928329_+	IGFBP1
GCGTGACAGTTATGCCCGAG	chr17_41116423_-	AARSD1
GCGTGACTCTGACCTGCCCG	chr1_154401727_+	IL6R
GCGTGACCACCCCTTGCCGG	chr16_85838608_+	COX4I1
GCGTGACCCGGCTCACGCCG	chr22_40391438_-	FAM83F
GCGTGACTTCCACATGAGCG	chr2_242794883_-	PDCD1
GCGTGAGACCCGCACCCCCG	chr1_11866395_+	CLCN6
GCGTGAGCGCGACTCTGCGG	chr2_191745885_+	GLS
GCGTGATCAGCGTTCCCAAG	chr3_52324697_+	GLYCTK
GCGTGATGCTGAATCTTCCG	chr7_99630981_-	ZKSCAN1
GCGTGAGGAAGGGATAACAG	chr2_112686785_-	MERTK
GCGTGATTCCAAACACGAAT	chr3_9695376_+	MTMR14
GCGTGCACTGAACTTGACCG	chr6_31978560_-
GCGTGCACTGAACTTGACCG	chr6_32011294_-	TNXB
GCGTGCAGCAGGCTGTGGCG	chr8_37620261_+	PROSC
GCGTGATGTTCTTCTCCCAT	chr18_12068180_+
GCGTGATGTTCTTCTCCCAT	chr19_18538569_-	SSBP4
GCGTGCAGTGGAGTACCAGA	chr4_107249255_-	AIMP1
GCGTGCAGTTATGTCGGCGT	chr14_23058056_-	DAD1
GCGTGCCTCCTCACTGGCGG	chr17_66511562_-	PRKAR1A
GCGTGCCCAGGCCTGCCACA	chr19_50905570_-	POLD1
GCGTGCCTGTGAAATGAATG	chr7_50444290_+	IKZF1
GCGTGCCGTCCCTGGCTGCA	chr6_10751385_+	TMEM14B
GCGTGCCGTCCCTGGCTGCA	chr6_10726159_+	TMEM14C
GCGTGCCCGGAAAGGCCAGG	chr17_80579635_+	WDR45B
GCGTGCGGCCAGCAGCAGCG	chr1_64240146_-	ROR1
GCGTGCGCGCAGGTTCCGAG	chr17_5342237_-	C1QBP
GCGTGCGGCCGGAGAAGCGG	chr8_145514995_-	BOP1
GCGTGCGGCTGAGCGCCGAG	chr16_2264724_-	PGP
GCGTGCTCGTAGCTGTCAAG	chr19_51869550_-	ETFB
GCGTGCTCTGGCTCTCGCAG	chr17_78449980_+	NPTX1
GCGTGCTCCTCGCCTTCAGA	chr9_139636337_-	LCN10
GCGTGCTGCGCAGTGCGCAG	chr11_614900_+	IRF7
GCGTGCTTCCCAAGAGGCCG	chr19_8563767_-	PRAM1
GCGTGGACAAGGATGCGCAG	chr1_150955879_+	ANXA9
GCGTGGACAGCAGGGCCGGA	chr9_2718017_-	KCNV2
GCGTGGACAAGGCCACGCTG	chr1_31191684_-	MATN1
GCGTGGATCCTGCTCACCTT	chr8_97506525_+	SDC2
GCGTGGCCCACAACTCCAAG	chr1_896778_+	KLHL17
GCGTGGCCGCCGAGACCACG	chr19_45992169_+	RTN2
GCGTGGCCAGGTCCCCGTCG	chr13_111567186_+	ANKRD10
GCGTGGCCTATGCAAGAAAG	chr7_99045821_+	CPSF4
GCGTGGCATGAGCATCAACA	chr5_151170511_-	G3BP1
GCGTGGCGCTTTCCCACCCG	chr6_26197441_+	HIST1H3D
GCGTGGCTCCTGCTTCTGGG	chr2_73868427_-	NAT8
GCGTGGCCGTGGGCACCACG	chr9_113341479_+	SVEP1
GCGTGGGAATAGCGGATGGG	chr17_48913409_-	WFIKKN2
GCGTGGCTCGGGCTGTACCG	chr17_61514795_-	CYB561
GCGTGGGAGGAGGAAGATGG	chr6_76312241_+	SENP6
GCGTGGGCACCACGAAGCCA	chr6_32118268_+	PRRT1
GCGTGGGCTCCAGCTCCAGC	chr8_120867898_+	DSCC1
GCGTGGGCTGGCAGACCGCG	chr8_38831907_-	HTRA4
GCGTGGGCACGTCCACCTGC	chr19_1242483_-	ATP5D
GCGTGGGGTAGCGGTTGCCG	chr19_46271437_+	SIX5
GCGTGGGTCATGAACTTCCA	chr10_13749055_+	FRMD4A
GCGTGGGTGCCAACTACACG	chr19_46180266_+	GIPR
GCGTGGTCCGCACGATGACG	chr11_65409829_-	SIPA1
GCGTGGTCAGGGCACCGGCA	chr21_45876638_-	LRRC3
GCGTGGTCCTGGCCAGGCCG	chr5_176831619_+	F12
GCGTGTACCTGAAGGAGCCG	chr7_44613443_+	DDX56
GCGTGGTGAAGAGGTCCGAG	chr2_155555493_-	KCNJ3
GCGTGTACTCCTTGGACACA	chr1_151131307_-	TNFAIP8L2
GCGTGTAGTACGCCACCAGG	chr19_6710743_+	C3
GCGTGTATCACATAAGCGGC	chr15_89074332_+	DET1
GCGTGTCCACCAACAGCAAG	chr13_20138828_+
GCGTGTCCACCAACAGCAAG	chr15_44581439_-	CASC4
GCGTGTCCACGAATCCGCCG	chr3_131100927_-	NUDT16
GCGTGTCTGCTAATCCCAAT	chr11_55783389_+
GCGTGTCTGCTAATCCCAAT	chr11_55762057_+	OR5F1
GCGTGTCCTGGGTATGGCCG	chr10_50833617_-	CHAT
GCGTGTGAGATGCAGTAGCG	chr10_75567524_+	NDST2
GCGTGTGCAGAGGCTCAAGG	chr9_139265426_-	CARD9
GCGTGTGAGGATATGCACCG	chr16_57714441_-	GPR97
GCGTGTGCTATGGCATCAAG	chr11_75917376_-	WNT11
GCGTGTGCGAATGCAAGGAA	chr8_119945245_-	TNFRSF11B
GCGTGTGGAGGGCATCTCCA	chr3_13543398_+	HDAC11
GCGTGTGGTTCAGCACCAGG	chr8_145577720_+	TMEM249
GCGTGTGTCTTCCAAACCAG	chr3_111426970_+	PLCXD2
GCGTGTTCTGCCGGATCGCG	chr6_126278282_+	HINT3
GCGTGTTGCCAACAACCGCG	chr8_37689092_+	GPR124
GCGTGTGTGTGAGCACAGCA	chr12_49937228_+	KCNH3
GCGTGTTTACTTTCTCCGTG	chr3_50416403_-	CACNA2D2
GCGTGTTTGGAGCTGAGCCA	chr2_203776195_+	WDR12
GCGTTCAAGATGTCGAAGCG	chr17_37009955_-	RPL23
GCGTTACCTGTTAAGAAGCA	chr6_86303306_+	SNX14
GCGTTCACAGTGCTCTCCCG	chr18_21461921_-	LAMA3
GCGTTATCATCCTGGTCGCA	chr1_150241102_-	APH1A
GCGTTCAGCCAACACAGCGG	chr16_29756124_+	C16orf54
GCGTTCCCAAAATATGACCA	chr13_108518940_-	FAM155A
GCGTTCCCGGACTTACCCTG	chr22_26165080_-	MYO18B
GCGTTCGGAGACAGGCGACA	chr6_26501888_-	BTN1A1
GCGTTCCTCACATCTGAAGG	chr19_58772948_-	ZNF544
GCGTTCATAGATAGAATTGG	chr7_39894479_+
GCGTTCATAGATAGAATTGG	chr4_184572405_+	RWDD4
GCGTTCATAGATAGAATTGG	chr7_104942145_-
GCGTTCGGAGGCCAAAACGA	chr1_241682917_+	FH
GCGTTCTACACCATTTGGAG	chr19_46196116_+	QPCTL
GCGTTCTTCAGAGATGCTAT	chr15_55520874_-	RAB27A
GCGTTGACCCCAATGATGAA	chr22_50904623_+	SBF1
GCGTTGACCATGACCCAGCA	chr9_140083186_+	SSNA1
GCGTTCTCGGGTGGATACCA	chr2_74742094_+	TLX2
GCGTTGAGTTCTGTGCAGAA	chr20_30227812_-	COX4I2
GCGTTGACTGAAGCATTGGA	chr3_45267420_+	TMEM158
GCGTTGCTCGAGGTCCCCAC	chr19_55592773_-	EPS8L1
GCGTTGCAATCCTTTCCACA	chr15_101566240_-	LRRK1
GCGTTGCCCACGTAGATCCG	chr17_41856184_+	DUSP3
GCGTTGGCCGCTATGCGCCG	chr7_27204983_-	HOXA9
GCGTTGCTGAAGCCGCACTG	chr14_96001624_-	GLRX5
GCGTTGTCAGATACATTACA	chr9_114090615_+	OR2K2
GCGTTGTTGCTGCTATTGTG	chr19_42383148_-	CD79A
GCGTTTAGCATGCCGCACGG	chr4_147560339_+	POU4F2
GCGTTTATATACATTAGGGG	chr17_40870070_+	EZH1
GCGTTGTTCATTATTGACCA	chr13_21442824_+	XPO4
GCGTTTATGCAGATACCCAT	chr3_158366868_+	GFM1
GCGTTTGGCTGCAATGAGCT	chr4_110624547_-	CASP6
GCGTTTCTTGCAAGAATGGG	chr7_96747204_+	ACN9
GCTAAAAGACCAGGACCCCC	chr7_57200011_-	ZNF479
GCGTTTCCTGGAGGACACCA	chr17_56604317_-	2018-09-04
GCTAAAATACAGAAGATCCA	chr3_57528461_-	DNAH12
GCTAAAATCATCAGCAACAG	chr8_86163116_+	CA13
GCTAAAAGACCGGGACCCCC	chr7_63667600_+
GCTAAAAGACCGGGACCCCC	chr7_62904599_+
GCTAAAAGACCGGGACCCCC	chr7_57510014_+	ZNF716
GCTAAAAGACCGGGACCCCC	chr7_62764346_-
GCTAAAATCTCAAAGACAAG	chr1_243449658_+	SDCCAG8
GCTAAAATAGGAGTGATCGA	chr12_58204269_-	AVIL
GCTAAAATGCCGGATTACCT	chr7_102988169_+	PSMC2
GCTAAACAGGGAGGTCAAAA	chr1_248458780_+	OR2T12
GCTAAAGAGCTGTCTTCCAA	chr18_662174_+	TYMS
GCTAAACTGGAGCCGTCCAT	chr4_147442786_-	SLC10A7
GCTAAACGTTGGGCTCCCAA	chr20_34242745_+	RBM12
GCTAAAGCGAGCAGTCCTCA	chr8_124724976_-	ANXA13
GCTAAAGCGGACGGGCTGGG	chr14_29236856_+	FOXG1
GCTAAAGCTGTAGAGAAACG	chr14_65032131_+	PPP1R36
GCTAAAGGAAATTATCAAAG	chr12_27625728_+	SMCO2
GCTAAAGGAGATTCTCCAAG	chr9_79461478_-	PRUNE2
GCTAAAGGGGAGGTTCCCAA	chr10_123673321_-	ATE1
GCTAAAGTAAGAGGGCCTGG	chr21_30411376_-	USP16
GCTAAAGTGCAAACCCGCAA	chr3_49154936_-	USP19
GCTAAATTGAGGGTAGACTG	chr11_86518814_-	PRSS23
GCTAACAATGGACACCCAGA	chr8_101163593_+	POLR2K
GCTAAATTAGAAGAAAGAAC	chr1_71542482_-	ZRANB2
GCTAACACACAACGATGACA	chr11_105929629_+	KBTBD3
GCTAACACCCTGAAGAGCAA	chr10_99139054_-	RRP12
GCTAACAGTTGGGATACGGA	chr5_34840795_-	TTC23L
GCTAACATATATCATCAAAC	chr11_62594631_-	STX5
GCTAACATCTGCAGAAGATT	chr16_82891991_+	CDH13
GCTAACCCAAAGGAATTGAA	chr1_192544999_+	RGS1
GCTAACCGCGGCGCACTGCG	chr16_1306678_+	TPSD1
GCTAACAGAGAAGTTAAACA	chr1_167817697_-	ADCY10
GCTAACCTCTAAAACCTCTG	chr3_100964759_+	IMPG2
GCTAACCTGCCGCGTGACCG	chr9_99417544_+	AAED1
GCTAACGAGGGAAACTGCGG	chr1_197871925_+	C1orf53
GCTAACGTGCTATTATACCA	chr1_176055008_+	RFWD2
GCTAAGAAAAAAGTACATAG	chr6_27879922_+	OR2B2
GCTAACTTCAGATCAGACTG	chr2_27596821_+	SNX17
GCTAACTTCGGATTACCTCA	chr5_82948478_-	HAPLN1
GCTAACTATGGCGACCGCCA	chr10_31649893_+
GCTAACTATGGCGACCGCCA	chr2_68753591_+
GCTAACTATGGCGACCGCCA	chr8_26868012_+
GCTAACTATGGCGACCGCCA	chr9_94877642_-	SPTLC1
GCTAAGAGCCTGCAGCCAAG	chr1_150526593_+	ADAMTSL4
GCTAAGAAGTCCATGCCAGG	chr19_41215983_-	ADCK4
GCTAAGAGAAAAGGTCACCA	chr1_100626071_-	LRRC39
GCTAAGATCCTACAGCACTT	chr11_65628511_+	MUS81
GCTAAGCATGGCCAGCACGA	chr16_70358543_-	DDX19B
GCTAAGCTTGTAGTTCTGCA	chr5_140724102_-	PCDHGA3
GCTAAGCGCCTACTAGAGCA	chr7_107052965_-	COG5
GCTAAGATGCCAGGACCACC	chr7_64023321_-	ZNF680
GCTAAGCCTGTAGGTTAACA	chr5_140221408_-	PCDHA8
GCTAAGGAAAAAATACATGG	chr11_55703695_+	OR5I1
GCTAAGGGAGAAAGGACACT	chr3_128864647_-	ISY1
GCTAAGGGAGAAAGGACACT	chr3_128864647_-	ISY1-RAB43
GCTAAGGCTGTCTTTGGCTG	chr15_90774690_+	CIB1
GCTAAGGAAGAAGTACATGG	chr9_125240030_+	OR1J1
GCTAAGGAAACTCATCTCCG	chr10_5541241_-	CALML5
GCTAAGTAACCAGAGCGAGG	chr17_72356162_-	BTBD17
GCTAAGTCAAGAAGAACGGG	chr3_121340874_+	FBXO40
GCTAAGGTCCAAAGTTTCAA	chr12_59284519_+	LRIG3
GCTAAGTCTAAGGAATATAG	chr19_50548257_+	ZNF473
GCTAAGTGATGAATCCAGCG	chr15_41384355_-	INO80
GCTAAGTGAAGCAACTCCAG	chr2_160335121_+	BAZ2B
GCTAAGTGCCCTGGAGAACG	chr1_24201956_-	CNR2
GCTAATATTGACACACCCGA	chr2_161030527_-	ITGB6
GCTAATAGCTGTAAAACAGG	chr2_135739042_-	MAP3K19
GCTAATATCATGGCGACAAG	chr5_137465049_+	NME5
GCTAATATTGGCCAGGCCGG	chr11_2170469_-	INS-IGF2
GCTAATCCAGAAGCCAAGGT	chr1_172539310_+	SUCO
GCTAATCTCTTCTTGCCGAT	chr8_141566288_+	AGO2
GCTAATCTGGAGCTCTGACA	chr19_39105070_+	MAP4K1
GCTAATGCACAAGCTGAGTG	chr16_71955261_+	IST1
GCTAATGCAAGCTTTGAGAA	chr7_117062295_-	ASZ1
GCTAATCTTGGGACATCAGA	chr7_116371894_+	MET
GCTAATGCCTCTGAGAGAGA	chr15_30053808_-	TJP1
GCTAATGCCCACCAACACTT	chr11_5068179_-	OR52J3
GCTAATGGAGTACAGCCGCC	chr9_34648433_+	GALT
GCTAATGTGCTGACTGAGGA	chr17_42249633_+	ASB16
GCTAATTCCTGTCACCTGGG	chr3_101520142_-	NXPE3
GCTAATGGTTCATCGGACAG	chr8_87549869_+	CPNE3
GCTAATGTAGGAGATGCCCA	chr13_24902717_-
GCTAATGTAGGAGATGCCCA	chr13_23490169_-
GCTAATGTAGGAGATGCCCA	chr6_117997215_-	NUS1
GCTAATTCACTGACAGCATA	chr15_66795714_+	RPL4
GCTAATTCACTGACAGCATA	chr1_171653422_+
GCTACAAAGAACATCTTCAG	chr9_74975580_-	ZFAND5
GCTACAAAGAACATCTTCAG	chr19_42989752_-
GCTACAACTTGACACAGCAG	chr5_160114949_-	ATP10B
GCTACAATATTAGACCAGAT	chr19_49364699_-	PLEKHA4
GCTACAAGACGACAGCTCAG	chr3_185798904_+	ETV5
GCTACACAGCATGGGCCCCG	chr9_74975666_+	ZFAND5
GCTACACAGCATGGGCCCCG	chr19_42989838_+
GCTACAATGGATCCTCCCGC	chr3_139258549_-	RBP1
GCTACACCCACCTCTCCACC	chr9_130635061_-	AK1
GCTACAATGGACAAGTTGGA	chr3_136664654_+	NCK1
GCTACACCCTGGGCGCCCGG	chr22_43539264_+	MCAT
GCTACACCCCAGGACCCCAA	chr11_61897727_+	INCENP
GCTACAGACCTTCTCCCGGA	chr1_12640558_+	DHRS3
GCTACACCTTCACAAGCCCG	chr7_131195608_-	PODXL
GCTACAGAACACTCACCCTG	chr4_106510421_-	ARHGEF38
GCTACAGATGCTGCATACCA	chr5_137506038_-	BRD8
GCTACAGCAACAATTAGCCG	chr17_7839744_+	CNTROB
GCTACAGCCCACGGCAGCGG	chr17_79792784_-	PPP1R27
GCTACAGCCATGAATAACCT	chr13_43986098_-	ENOX1
GCTACAGCATGCTGGCCATA	chr19_19637007_+	NDUFA13
GCTACAGCCCTGCTTCTACC	chr2_16082271_+	MYCN
GCTACAGCCGAGAGAAGTGC	chr10_82271986_+	TSPAN14
GCTACAGCAGGAGGTAGGGG	chr12_57499335_-	STAT6
GCTACAGCTCTGGGACACGG	chr11_107799499_+	RAB39A
GCTACAGGTCCCTCACCGAG	chr12_51442260_-	LETMD1
GCTACAGGCTTTCTGCCAGA	chr7_45124053_+	NACAD
GCTACAGTCTCAATGACCAT	chr19_58213782_-	ZNF154
GCTACAGTTGTGATTGGAGG	chr14_94581221_+	IFI27
GCTACAGTAACTACAGCCAA	chr10_81057429_+	ZMIZ1
GCTACATCAAGACCACCACC	chr1_240256675_+	FMN2
GCTACATCACCAACCTGCGG	chr12_52777465_-	KRT84
GCTACATCGAGACTCTGCGG	chr12_52697000_+	KRT86
GCTACATCGAGACTCTGCGG	chr12_52758837_-	KRT85
GCTACATCGAGACTCTGCGG	chr12_52713031_-	KRT83
GCTACATCGAGACTCTGCGG	chr12_52683953_-	KRT81
GCTACATCCCTGCAAAGCAG	chr17_78078727_+	GAA
GCTACATTACCCACCAACAT	chr14_68331793_+	RAD51B
GCTACATGTCTGACGTCAAG	chr12_57626021_+	SHMT2
GCTACATTTGAGCGACGCCA	chr17_34842547_-	ZNHIT3
GCTACATCCCTGAATGTCAA	chr19_52663835_+	ZNF836
GCTACATCAACAACCTTAGG	chr9_102067882_+
GCTACATCAACAACCTTAGG	chr8_62491219_+
GCTACATCAACAACCTTAGG	chr12_62273544_+
GCTACATCAACAACCTTAGG	chr3_35258203_-
GCTACATCAACAACCTTAGG	chr10_8556656_-
GCTACATCAACAACCTTAGG	chr11_4744961_-
GCTACATCAACAACCTTAGG	chr7_136623035_-
GCTACATCAACAACCTTAGG	chr5_97728789_-
GCTACATCAACAACCTTAGG	chr12_53295739_-	KRT8
GCTACATCAACAACCTTAGG	chr1_44570004_-
GCTACATCAACAACCTTAGG	chr5_122737596_-
GCTACCACGTTCACGTCCAG	chr16_10274073_+	GRIN2A
GCTACCACCTCAAAGATGGA	chr17_33904983_+	PEX12
GCTACCACCCCGCGAGGACG	chr1_167522818_-	CREG1
GCTACCAGAAAGGTTTCCCG	chr6_35479464_+	TULP1
GCTACCCACGCCGATCCCGG	chr12_58015608_+	SLC26A10
GCTACCAGGAGATCTCCAAG	chr19_8385745_-	NDUFA7
GCTACCCAGATTGTAATGGG	chr11_123006927_-
GCTACCATCCCTAAGATGCT	chr11_5114153_+
GCTACCATCCCTAAGATGCT	chr11_5080609_-	OR52E2
GCTACCCTCAGAAAAAGCTA	chr11_108577515_+	DDX10
GCTACCCTCTTCTTACCTTG	chr12_57992993_-	PIP4K2C
GCTACCGGTGCGCTGTGCCG	chr9_101983965_-	ALG2
GCTACCGTAAGTGAACCCCA	chr12_132199426_-	SFSWAP
GCTACCTCATCACCATCCAG	chr1_52826756_+	CC2D1B
GCTACCTGCTCTCTGCCCCG	chr7_150439551_+	GIMAP5
GCTACCTCTCAGCTCCTGGG	chr10_134258770_-	C10orf91
GCTACCTGTGAACATCACCT	chr17_8702047_-	MFSD6L
GCTACCTTACTAGCTGCTCG	chr17_4699512_+	PSMB6
GCTACCGTGAAGGAAGAGCG	chr9_100616258_+	FOXE1
GCTACCTTGTCACAGTCCGG	chr7_156963047_+	UBE3C
GCTACCTTAGCACTCCCTGC	chr14_81663793_-	GTF2A1
GCTACGACTGCTAGACAAGA	chr1_202935881_-	CYB5R1
GCTACCTTGAGAATGGAGCG	chr8_41466954_+	AGPAT6
GCTACGACAGTGCCTTTGCG	chr16_30198526_-	CORO1A
GCTACGATAAGAAGCAAACG	chr17_58234045_+	CA4
GCTACGAGAGTACAAGGTAG	chr19_17972117_+	RPL18A
GCTACGAGAGTACAAGGTAG	chr12_104659120_+
GCTACGCCGCCTGTTATCCG	chr19_18304131_+	MPV17L2
GCTACGCGCACCTGAGCGCG	chr7_5633035_+	FSCN1
GCTACGCCCTGTGCACGCGG	chr15_93595609_-	RGMA
GCTACGGCTGCTGCTCAGCG	chr1_155295414_-	RUSC1
GCTACGTCCTGAGCTTCCTG	chr19_34297873_+	KCTD15
GCTACGTCCTTGGGGCCACA	chr10_135087700_-	ADAM8
GCTACTACTACCGCCCGGCG	chr5_7850993_-	C5orf49
GCTACGTCTTTATTGCCTCA	chr6_161653176_-	AGPAT4
GCTACGTGCAACTGACGTCG	chr19_5687322_+	HSD11B1L
GCTACTACTACTCCTGGCTG	chr12_9098948_-	M6PR
GCTACTAGCCATCACCCAAG	chr3_57843529_+	SLMAP
GCTACTACCAAGGATCTCAA	chr5_53409193_-	ARL15
GCTACTATCCAGCCATACAC	chr2_160755514_+	LY75
GCTACTATCCAGCCATACAC	chr2_160755514_+	LY75-CD302
GCTACTCAGAGAAAGCGTCG	chr4_2498741_+	RNF4
GCTACTCGCCATGGACGAAG	chr1_15850688_-	CASP9
GCTACTCCAGTGACCACACC	chr3_108557809_+	TRAT1
GCTACTGACCGAACATGCCG	chr19_42788915_-	CIC
GCTACTCTACGGCGACCGAG	chr17_40836203_+	CNTNAP1
GCTACTGCTGGGCACCCGCG	chr6_73332107_+	KCNQ5
GCTACTGCTGCTGAGCCTGG	chr6_52052422_+	IL17A
GCTACTGCCAGGCTATTACA	chr9_71504044_+	PIP5K1B
GCTACTGGAAGAGGCCACCG	chr15_70351051_+	TLE3
GCTACTGCGGCAGAACCAGA	chr19_59065524_-	CHMP2A
GCTACTGGTGAAGAAGACAG	chr10_88417874_-	OPN4
GCTACTGCTTATAGAGAGAA	chr3_195027258_-	ACAP2
GCTACTGTCATCCTACAAGG	chr1_229771123_+	URB2
GCTACTGTCTGGAGGAGCCT	chr12_113565962_-	RASAL1
GCTACTGTGTCACAAACGGG	chr3_135871011_+	MSL2
GCTACTGTGGAAGGCCGTGG	chr12_3126633_-	TEAD4
GCTACTTACTAAAGAAGAGG	chr4_106395058_+	PPA2
GCTACTTCCAGAACTGCCCG	chr20_3065245_-	AVP
GCTACTTCGTGACTGTGAGA	chr8_90782042_-	RIPK2
GCTACTTTATCTGCACACCA	chr14_95590960_+	DICER1
GCTACTTTCCGAGAAACCGC	chr19_41869381_+	B9D2
GCTACTTTGATGCTGCCGGG	chr2_211341045_-	LANCL1
GCTAGAAAACTTCTGGGCAG	chr10_5494360_-	NET1
GCTAGAAAAAATAAGAAGGG	chr1_165621233_-	MGST3
GCTAGAACCTGAGCCCCGGG	chr7_44144412_+	AEBP1
GCTAGAAGAGAAGGGCAAAC	chr1_202920083_-	ADIPOR1
GCTACTTCATCATCAGTCAA	chr13_29297142_+
GCTACTTCATCATCAGTCAA	chr3_82856282_+
GCTACTTCATCATCAGTCAA	chr7_91752613_+	CYP51A1
GCTAGAAGCTGACCTGACCG	chr19_7604880_+	PNPLA6
GCTAGAAGGCAACCAATGGA	chr8_49985407_-	C8orf22
GCTAGACCCGGGACGCCGCT	chr1_85040047_+	CTBS
GCTAGAATGGAGGCGCCCAG	chr20_47444386_-	PREX1
GCTAGACCAGATCTTCCAGG	chr2_233349272_-	ECEL1
GCTAGACCTGGACATCCTAT	chr1_52290978_-	NRD1
GCTAGACCTGGAGGAAGCCG	chr1_170633492_+	PRRX1
GCTAGAAAAGAAGCTGCAGG	chr1_110155422_-	GNAT2
GCTAGAGAAGGACTACCGCA	chr9_133753900_+	ABL1
GCTAGACTGTGGCTTCACTA	chr1_183495836_-	SMG7
GCTAGACTGCTGGTAGCATG	chr21_46057554_-	KRTAP10-10
GCTAGAGATTGAAAATGCAG	chr8_94934822_+	PDP1
GCTAGAGCAGAAGTTTCAGG	chr3_47450355_+	PTPN23
GCTAGAGATGACCCTCCAGG	chr2_9770406_+	YWHAQ
GCTAGAGGCATCGAAGCCAG	chr11_66240874_-	PELI3
GCTAGAGCTGGAGCTGCGGG	chr16_2313178_+	RNPS1
GCTAGAGCTGGAGCTGCGGG	chr4_11373935_-
GCTAGAGGTGCTGCTCACAG	chr15_74032907_+	C15orf59
GCTAGAGGTGGGATCACCAG	chr12_14577318_-	ATF7IP
GCTAGAGGAAGCCAAAGCCA	chr1_154570939_-	ADAR
GCTAGAGTCACAAGTCCCAC	chr17_39197459_+	KRTAP1-1
GCTAGAGTAACTTAAGCCGG	chr4_85715863_+	WDFY3
GCTAGATCCTGGCCACACAG	chr19_40929362_-	SERTAD1
GCTAGATATGAAGAGAATCA	chr15_71256266_+	LRRC49
GCTAGATTCTGGACAGGCCT	chr17_43226789_-	HEXIM1
GCTAGATGAGGCTCTAAAGG	chr4_56736916_+	EXOC1
GCTAGATTATAAGCTGCAAG	chr15_40914226_-	CASC5
GCTAGCAGCACTAGCAGCCG	chr9_139137544_+	QSOX2
GCTAGCAGAGTTAGAGACAT	chr1_150900386_+	SETDB1
GCTAGCAGGTCACGGACGCG	chr8_143808884_-	THEM6
GCTAGCAGTCCAGGATAATG	chr4_71346602_-	MUC7
GCTAGCATCAGCACATGTAG	chr8_24168938_+	ADAM28
GCTAGCATCTTTGAAACAGT	chr2_113404617_+	SLC20A1
GCTAGCCATGTAAAAGAGGG	chr7_24705223_+	MPP6
GCTAGCCAACTGGAAGCCCA	chr19_53793476_-	BIRC8
GCTAGCCACCTGCAACCCCG	chr20_40079643_-	CHD6
GCTAGCCAGTTACTATCCAG	chr7_7612478_-	MIOS
GCTAGCCTCTGGCTGTCGAG	chr12_7044959_-	ATN1
GCTAGCCCAAGGCAAAGCTG	chr1_247695393_+	OR2C3
GCTAGCCCCGGAGGACATGG	chr11_10293805_+
GCTAGCCCCGGAGGACATGG	chr9_114423915_-	GNG10
GCTAGCTGAAGCAATCTTGC	chr7_18067173_+	PRPS1L1
GCTAGCTGGAGAGATTGCCG	chr12_4554528_-	FGF6
GCTAGCTGCCGTGGTAACAG	chr16_29675500_-	SPN
GCTAGCTGAGAACGAAGATG	chr15_40863887_+	RPUSD2
GCTAGCTGGCAGGTTGTGCG	chr14_24711470_-	TINF2
GCTAGCTGTGGCGAAAGTGA	chr4_177116644_+	SPATA4
GCTAGGAATTTGACAGGCAT	chr1_155911593_-	RXFP4
GCTAGGCCAGGCTCGCCGCA	chr4_184827971_-	STOX2
GCTAGGCCACTTCATAGCTT	chr15_42841143_+	HAUS2
GCTAGGCCCCAGCCCCCAAA	chr16_3335209_+	ZNF263
GCTAGGCCGCTCCTGCAGGA	chr8_145745335_-	LRRC14
GCTAGGCCTCTTCATCCAGG	chr1_109801194_+	CELSR2
GCTAGGCGCAATAGTGCCAA	chr17_27614319_-	NUFIP2
GCTAGGGAATGAAATCCCAC	chr3_57232935_+	HESX1
GCTAGGGGCTGAAGGTAATG	chr16_256070_-	LUC7L
GCTAGGGACACCCAAGTCAG	chr1_160160629_+	CASQ1
GCTAGGGGTACAGCAGCTGG	chr21_46032192_-	KRTAP10-8
GCTAGGGGTGGGGCCCCCCA	chr8_38006215_+	STAR
GCTAGGTGATGGAACTAGAA	chr18_12697395_-	CEP76
GCTAGGTTACTTCTTGACAG	chr4_74014732_-	ANKRD17
GCTAGGCCTTGGCGACAGCG	chr19_18466732_+	PGPEP1
GCTAGTACCTTGTATGAAGA	chr3_184082960_+	POLR2H
GCTAGTATCAAAGAAGAACG	chr17_8526406_-	MYH10
GCTAGTCCTTTATCTATAAG	chr14_77275807_+	ANGEL1
GCTAGTGGAACAGTACACCA	chr22_30740926_-	SF3A1
GCTAGTCTCCAAGAAGTGAG	chr19_9065760_+	MUC16
GCTAGTGTACACAGCGCGCA	chr11_6477778_-	TRIM3
GCTAGTGTCCGGGATCTACC	chr10_70161388_-	RUFY2
GCTAGTGGCCACATTCTGTG	chr2_112621426_+	ANAPC1
GCTAGTGGCCACATTCTGTG	chr2_106987440_-
GCTAGTGTTAAATTGCTTGC	chr6_107360990_+	C6orf203
GCTAGTTGAGGGTTGGGCCA	chr20_30408075_-	MYLK2
GCTAGTGTCTCCTTACTGAA	chr14_24879141_+	NYNRIN
GCTATAAATCAACCAGACCG	chr19_48892937_+	KDELR1
GCTATAAGCCAGCCTTGTTT	chr1_23340459_-	C1orf234
GCTAGTTTACCAGGTGCCGA	chr20_54961319_+	AURKA
GCTATAATCAACACTCTTAT	chr21_40800280_+	LCA5L
GCTATAATAGGTAAAGTAAT	chr3_155493517_+	C3orf33
GCTATAATCACAGGATGCCC	chr19_4902665_+	ARRDC5
GCTATACACTGTCTTTGCCA	chr6_76566860_-	MYO6
GCTATACCCTCATCAATCAT	chr3_111842568_-	GCSAM
GCTATACCTTGTGAAGTTGG	chr4_186997981_-	TLR3
GCTATAATCCAGCTGCACAA	chr14_102881018_-	TECPR2
GCTATACAGTCACATCCAGC	chr5_176071393_+	EIF4E1B
GCTATACTCCTGGAACTTGA	chr17_7611499_-	EFNB3
GCTATACTTGGGCATCCGGC	chr19_46087973_-	OPA3
GCTATAGAAAGCGCAATTGG	chr6_159058909_-	DYNLT1
GCTATAGCTGGTCATCACTA	chr9_21141535_+	IFNW1
GCTATATCCTCAACTTCCTG	chr11_77885414_-	KCTD21
GCTATAGCGAGAGAAGAGTG	chr16_10788477_+	TEKT5
GCTATAGGCTGCAGAAGGCG	chr10_76803741_-	DUPD1
GCTATATTAAACTGAGGACG	chr6_35452363_-	TEAD3
GCTATAGGATCGGCTCCCCG	chr1_24077453_-	TCEB3
GCTATCACTGACCTGCTCCT	chr5_175110433_+	HRH2
GCTATCAGTCAACGACCCCC	chr19_10789309_+	ILF3
GCTATCATCAAAGTATACGG	chr11_89868785_+	NAALAD2
GCTATCCTCAGATCTCAGGG	chr17_42266829_-	TMUB2
GCTATCCCCGGCACAGGCCA	chr1_2535411_-	MMEL1
GCTATCCGTTCTCAGCACAG	chr17_34951516_+	DHRS11
GCTATCCTGCGCTACAGTGA	chr11_113196312_+	TTC12
GCTATCCTGAAGGCATCAAG	chr20_39721142_+	TOP1
GCTATCCCCCGCCTGCCCCA	chr16_613876_+	PRR35
GCTATCGTCCTGAATCACAA	chr1_16719757_-	SZRD1
GCTATCGTGGAAGTCACAAG	chr5_178050336_-	CLK4
GCTATCTCTACCACCCCATG	chr16_855675_+	PRR25
GCTATCTTCAAGGATTTGGT	chr10_91484848_+	KIF20B
GCTATCCTGTGAGGAAACTG	chr12_13243451_-	GSG1
GCTATGAAGCAGCCATCCAA	chr1_36638985_+	MAP7D1
GCTATCTGCTTCTCATTCAG	chr1_193038217_-	TROVE2
GCTATGACAGATATGTGCCC	chr2_179341850_-	FKBP7
GCTATGACTGTGTCACAGTG	chr16_67655460_-	CTCF
GCTATGAAGTATCTTAGGAG	chr6_109466554_-	CEP57L1
GCTATGAAGTATCTTAGGAG	chr10_72149311_-
GCTATGCAGAACATTCCTGG	chr19_9490784_+	ZNF177
GCTATGCAGAACATTCCTGG	chr19_9490784_+	ZNF559-ZNF177
GCTATGCCCGCTACAGCCCA	chr17_79792793_-	PPP1R27
GCTATGATGACCAGAACACG	chr1_10720513_-	CASZ1
GCTATGATGGAGGTCCAGGG	chr3_172241154_-	TNFSF10
GCTATGCCCTGGATCTCAAA	chr1_158299912_+	CD1B
GCTATGCCTTCGAGAACCTG	chr3_52448535_+	PHF7
GCTATGCTATCACAGTGTAT	chr10_91177508_+	IFIT5
GCTATGGAAAAGGTGAGGCA	chr10_17813353_-	TMEM236
GCTATGGAAAAGGTGAGGCA	chr10_18060337_-
GCTATGGAAGAAGAAGCGCG	chr11_2950512_-	PHLDA2
GCTATGGAAAAGAAGCTGAT	chr3_50387243_-	NPRL2
GCTATGGAAGATAAACAACA	chr2_17961269_+	GEN1
GCTATGGAGGAAGTTCATAT	chr8_28827749_+	HMBOX1
GCTATGGAGCAGCGGCCGCG	chr1_6526153_-	TNFRSF25
GCTATGGCAAATGGTGGCGG	chr10_79397386_-	KCNMA1
GCTATGGCCATGGTGACCGG	chr19_17356015_-	NR2F6
GCTATGGGATAAAACCCGAG	chr12_6707094_-	CHD4
GCTATGGCGATGAGCAGCGG	chr5_69345526_+	SMN2
GCTATGGCGATGAGCAGCGG	chr5_70220944_+	SMN1
GCTATGGGAAAACCAAGTGT	chr4_56212671_+	SRD5A3
GCTATGGGTGGGCCTCACAG	chr1_44134916_-	KDM4A
GCTATGGTGCTGGAACTGCT	chr5_122909150_+	CSNK1G3
GCTATGGGATATCATGAGAA	chr7_151057255_+	NUB1
GCTATGTCATGGCAGAGGCA	chr8_145608375_+	ADCK5
GCTATGTCTGGGGACAGCAG	chr10_123734666_-	NSMCE4A
GCTATGTTGGTGATGCCCAG	chr5_14871496_+	ANKH
GCTATTACCCAGGGCATCCA	chr19_19243474_+	TMEM161A
GCTATTAGACTGTTGAGCAA	chr17_60112850_+	MED13
GCTATTACTCAAGAAATAGT	chr6_142490730_+	VTA1
GCTATTCAACCAGAATCCCG	chr3_142840220_+	CHST2
GCTATTCAGAAAGCAATCAG	chr4_79494410_+	ANXA3
GCTATTCAGCTGATCCAGGA	chr6_43153750_-	CUL9
GCTATTGAAAAGCAGCTGGG	chr2_201363649_-	KCTD18
GCTATTCGAGATCGATTGCG	chr4_87614804_+	PTPN13
GCTATTCGATCAGCTCCCTG	chr1_43917959_+	HYI
GCTATTGAAGATCAGCGCCA	chr5_137518313_-	KIF20A
GCTATTGCGCGCCCGCCGCT	chr3_48646989_-	UQCRC1
GCTATTGCAATTAAGGCCCA	chr12_79679577_-	SYT1
GCTATTGCAGACTTACCCGG	chr6_100056738_+	PRDM13
GCTATTGATGAAGTCTTCGA	chr22_37395999_-	TEX33
GCTATTGGCTAACTGAGCCT	chr2_71043794_+	CLEC4F
GCTATTGGCTATGTATTGGG	chr5_101599435_-	SLCO4C1
GCTATTGGCCTTCACAAGGT	chr16_72038329_+
GCTATTGGCCTTCACAAGGT	chr8_27610052_+	CCDC25
GCTATTGTAAAGGAAACCCT	chr6_7403077_+	RIOK1
GCTATTGTAGATGGGCTCAG	chr11_64537866_+	SF1
GCTATTGTTGAGGCTCATGA	chr5_179132744_+	CANX
GCTATTGTATTTACCTCAAC	chr14_58862762_+	TOMM20L
GCTATTGGATCAGCTCAGCA	chr12_120436535_+	CCDC64
GCTATTTCCAGAATAAGTCG	chr13_21620137_+	LATS2
GCTATTTGCCCATCAGGCCA	chr1_157067749_-	ETV3L
GCTATTTGTGAACATTAGCA	chr4_103611757_-	MANBA
GCTCAAACATCACTGAGAAG	chr13_22140961_+	MICU2
GCTATTTGGAAATGGCACAG	chr13_106124972_+	DAOA
GCTCAAACATCTGCTCCGGG	chr10_53458899_+	CSTF2T
GCTCAAAAGGTACAGCCCTA	chr3_150659395_+	CLRN1
GCTCAAACATGTTGACCCCG	chr16_84115435_+	MBTPS1
GCTCAAACTTCAACCCTGGT	chr22_31011346_+	TCN2
GCTCAAACGTATCTTGAAGA	chr2_201994805_+	CFLAR
GCTCAAACCAAAAAGCAAGG	chr2_62227903_+	COMMD1
GCTCAAAGATCCATTCGCCG	chr6_160482865_-	IGF2R
GCTCAAACTTGCGCTTGGGG	chr19_2078506_+	MOB3A
GCTCAAAGATCATTCATCAG	chr1_20827887_-	MUL1
GCTCAAAGCCAGGCTGCGCG	chr11_6261644_-	CNGA4
GCTCAAAGTGTGCCTTCTCG	chr16_46605478_+
GCTCAAAGTGTGCCTTCTCG	chr18_9708436_+	RAB31
GCTCAAAGTTGTGGTCCGAA	chr4_62758430_-	LPHN3
GCTCAAAGGAGAGTGTTGAG	chr7_152497670_+	ACTR3B
GCTCAAATATTAGCGGACAG	chr2_237402435_-	IQCA1
GCTCAAATACCTGTTCCCCG	chr12_6143882_-	VWF
GCTCAACAAGAATCACTCGG	chr17_73851356_-	WBP2
GCTCAACAAGCAACAGTCCG	chr18_34855164_-	CELF4
GCTCAACACGCAGAAGACGT	chr7_31003711_-	GHRHR
GCTCAACATCCGAAGCCCCA	chr5_176315506_+	HK3
GCTCAAATCTTGTTGAACAT	chr19_38230517_-	ZNF573
GCTCAACAGGAACCACAGAG	chr19_46457196_-	NOVA2
GCTCAACCCGAGTAAGAACC	chr2_98275423_-	ACTR1B
GCTCAACGACTCCATTGCCG	chr22_41940026_-	POLR3H
GCTCAACCTGGCCCTCGCCA	chr17_74076415_+	ZACN
GCTCAACGATGCTGTCACCG	chr16_67289082_+	SLC9A5
GCTCAACGTCAACCTCAACT	chr10_112258021_+	DUSP5
GCTCAACTGCATATTGGTGG	chr5_148422334_-	SH3TC2
GCTCAACTGCTCCAACGCCA	chr4_682786_-	MFSD7
GCTCAACTCCTACACCAAGA	chr16_27840212_-	GSG1L
GCTCAACTTTGGTCAGGCAG	chr3_131624222_+	CPNE4
GCTCAAGAAAGAAGTGACAC	chr7_93536137_+	GNGT1
GCTCAAGAAGATGCAATCGC	chr10_21785736_-	CASC10
GCTCAACTGGCTAAGAACTG	chr9_33944607_+	UBAP2
GCTCAAGAAGAAGCGATACC	chr17_78968850_+	CHMP6
GCTCAAGACCAGGCAGCAGA	chr20_24930172_-	CST7
GCTCAAGAGGAGATTCTGGA	chr5_180477321_-	BTNL9
GCTCAAGAGTACAAAGAGCA	chr12_25002846_+	BCAT1
GCTCAAGCAGTTCACCACCG	chr11_747548_+	TALDO1
GCTCAAGATGAACTCCACCT	chr9_125796855_+	GPR21
GCTCAAGCATGCAAAAGAGG	chr12_4737085_-	AKAP3
GCTCAAGCTCTTTGGCAGCG	chr1_231175878_+	FAM89A
GCTCAAGCGTTTCGGTAGGA	chr6_32097429_+	FKBPL
GCTCAAGGACCAAGCTCCCA	chr3_9991428_-	PRRT3
GCTCAAGGAGAAGATGGTGG	chr16_67487513_-	ATP6V0D1
GCTCAAGGAACTGAAACAAA	chr2_185798348_+	ZNF804A
GCTCAAGGAGATCATACTGG	chr12_51771002_-	GALNT6
GCTCAAGGAGATCATTCTGG	chr11_11454191_-	GALNT18
GCTCAAGGCCGGGATGGCGG	chr2_75185810_+	POLE4
GCTCAAGGAGGAGCACGAGG	chr6_34544350_-
GCTCAAGGAGGAGCACGAGG	chr11_320731_-	IFITM3
GCTCAAGGCTCGCATCCAGG	chr3_13429819_-	NUP210
GCTCAAGGCTATGGAAACCG	chr16_701915_-	WDR90
GCTCAAGTAGAGCTTGCGCC	chr12_122064882_-	ORAI1
GCTCAAGTCACAGATTCCGT	chr2_71591180_+	ZNF638
GCTCAAGGTCCCAAAGGTGG	chr15_82302850_-
GCTCAAGGTCCCAAAGGTGG	chr15_44168344_-
GCTCAAGTGAAGCCACTGAG	chr5_75427812_+	SV2C
GCTCAAGTGGACAAAGGTGG	chr19_19371840_-	HAPLN4
GCTCAAGTGGAGAGTTTCTA	chr7_141464337_+	TAS2R3
GCTCAAGTGGATTGACACCA	chr1_55050517_+	ACOT11
GCTCAAGTTCTACTTCCACG	chr16_69419564_-	TERF2
GCTCAAGTGCAAAAACTGTG	chr4_9175531_+
GCTCAAGTGCAAAAACTGTG	chr12_8376795_-	FAM90A1
GCTCAATCCATCAATTACAC	chr19_9237345_-	OR7G3
GCTCAATAGACAGAAACCCG	chr6_31959579_-	C4A
GCTCAATAGACAGAAACCCG	chr6_31992317_-	C4B
GCTCAAGTTGGAGGCTGGCG	chr9_114423978_+	GNG10
GCTCAAGTTGGAGGCTGGCG	chr15_58978673_+
GCTCAAGTTGGAGGCTGGCG	chr11_10293742_-
GCTCAATCTCAGCTTTCCGG	chr3_9166504_+	SRGAP3
GCTCAATGAGAAGGAGGCCG	chr17_71282260_-	CDC42EP4
GCTCAATCTGCCCCTAAGGA	chr6_151894534_-	CCDC170
GCTCAATCTAGGACGAAGAG	chr1_167407868_-	CD247
GCTCAATCTGGCGGGCAGCA	chr9_100971102_+	TBC1D2
GCTCAATGATGGCATTACTG	chr2_103095756_+	SLC9A4
GCTCAATGATGACTCCCGCC	chr21_10971324_+	TPTE
GCTCAATGAGAAGTTGATGG	chr1_167095203_+	DUSP27
GCTCAATGAGTTCAAGGCAA	chr4_52926616_-	SPATA18
GCTCAATGTACAGCTCCGAG	chr12_31604995_-	DENND5B
GCTCACACATCTGCCACAAG	chr4_176594853_+	GPM6A
GCTCAATGTCAAGGTTCCTG	chr22_18609389_-	TUBA8
GCTCACAAAGACCCAGACAG	chr20_36642142_-	TTI1
GCTCACAAAAAAACGTGACG	chr17_7315496_+	NLGN2
GCTCACACCCTGCATGACAA	chr6_137540436_+	IFNGR1
GCTCACAGACACCATCTGCG	chr6_31911028_+	C2
GCTCACACCAGCTGACCGCG	chr16_57804456_-	KIFC3
GCTCACAGACCGGCTGGCCG	chr4_13545661_+	NKX3-2
GCTCACAGCCCAGGAAGCAG	chr20_33763989_-	PROCR
GCTCACAGCGCCCATCCCAG	chr1_26349880_-	EXTL1
GCTCACAGATTTCTGCAGGG	chr12_68647218_+	IL22
GCTCACAGCCACAGCCCAAT	chr2_96180952_+
GCTCACAGCCACAGCCCAAT	chr11_89702051_+
GCTCACAGCCACAGCCCAAT	chr11_49080284_-
GCTCACAGCCACAGCCCAAT	chr11_89795786_-
GCTCACAGCCACAGCCCAAT	chr11_89608805_-	TRIM64B
GCTCACAGTCGCAGTTCAGG	chr1_110050866_+	AMIGO1
GCTCACAGTAACCCATCACC	chr16_89758225_-	CDK10
GCTCACAGTTCACAGAACAG	chr1_109734062_-	KIAA1324
GCTCACAGTTCTCTTTGTGG	chr6_24596650_+	KIAA0319
GCTCACATAGATCATCCAGC	chr20_33567596_-	MYH7B
GCTCACATCAGGAAACCTGA	chr2_144899467_+	GTDC1
GCTCACATCCTCCTCCTCCA	chr9_136084525_+	OBP2B
GCTCACATCCTCCTCCTCCA	chr9_138438087_-	OBP2A
GCTCACATGTACCAAGCCCG	chr8_125052162_+	FER1L6
GCTCACATCCAGCTCCTGCA	chr16_4431677_-	VASN
GCTCACATGGAGCTTCCCCG	chr6_36259243_-	PNPLA1
GCTCACATTTCAGGCAGAAG	chr6_43276107_+	CRIP3
GCTCACCAACCTCTGAGAAG	chr15_75146928_+	SCAMP2
GCTCACCAGCCTCAAGACGT	chr1_2488161_-	TNFRSF14
GCTCACCACCAGTCCCCCGA	chr20_4229342_+	ADRA1D
GCTCACCATCTTGGGTACCA	chr11_4615512_-	OR52I1
GCTCACCATCACGGACAACG	chr19_14591430_-	GIPC1
GCTCACCCAAAGCCACAGCG	chr6_33281792_+	TAPBP
GCTCACCATTATGAATGGAG	chr4_3021431_+	GRK4
GCTCACCCAGCACGTCCACG	chr17_40705298_-	HSD17B1
GCTCACCCGCCCCAGACCAC	chr20_6751061_+	BMP2
GCTCACCCAGGTGCTCCCCG	chr9_99775551_+
GCTCACCCAGGTGCTCCCCG	chr9_97137198_-	HIATL1
GCTCACCCTCACCTGCCCAG	chr1_32266095_-	SPOCD1
GCTCACCCGGATGTAGAGGA	chr20_60773012_-	MTG2
GCTCACCCTCGCCCTCGAAA	chr19_10655531_-	ATG4D
GCTCACCGAAGAAAATTCCC	chr14_36840685_+
GCTCACCGAAGAAAATTCCC	chr12_7864233_+	DPPA3
GCTCACCGCATTCTAGGCAA	chr1_249141604_-	ZNF672
GCTCACCGCCACGAAGCCCG	chr6_80341212_-	SH3BGRL2
GCTCACCGCCGTGTGGGCCG	chr3_51990080_+	GPR62
GCTCACCCTGAGCTGCAAAG	chr17_73279525_+	SLC25A19
GCTCACCGCCTTCATAGCGG	chr22_32340795_-	YWHAH
GCTCACCGGGACCCTCCAGG	chr17_73008956_-	ICT1
GCTCACCGTCAGCTTCACCT	chr6_158873228_+	TULP4
GCTCACCGGCCACCTTCGCG	chr12_129308014_-	SLC15A4
GCTCACCGTCGGGAATGGCG	chr9_139304790_+	SDCCAG3
GCTCACCGTGAAGATCATGA	chr11_61295539_-	SYT7
GCTCACCGTCATGGATACCA	chr3_127295879_+	TPRA1
GCTCACCTACCCACCAGGGG	chr7_142561448_+	EPHB6
GCTCACCGTTGAGCTCCAAA	chr4_1659145_+	FAM53A
GCTCACCTAAGTGATCCAGC	chr7_1015074_+	COX19
GCTCACCTACCGGCCCCACG	chr17_74018500_+	EVPL
GCTCACCTATCTGTGTCAAG	chr7_44156742_+	POLD2
GCTCACCTCAGAATTGTCCA	chr2_86393641_+	IMMT
GCTCACCTCAGGACCACCCA	chr19_35981268_+	KRTDAP
GCTCACCTCATTGAGTGGAA	chr3_184059932_+	FAM131A
GCTCACCTCCCTCCGCACCG	chr18_5489010_+	EPB41L3
GCTCACCTCGGCATCGGCGG	chr9_140513490_-	EHMT1
GCTCACCTCCTCGCTGTGCG	chr1_94374604_+	GCLM
GCTCACCTCTCCATGCTGCG	chr19_7974770_-	MAP2K7
GCTCACCTCCTGCCTCCCGC	chr16_87376493_+	FBXO31
GCTCACCTCTGGCCTACGAG	chr6_31696652_+	DDAH2
GCTCACCTGCAGCCACGAAG	chr17_65021105_-	CACNG4
GCTCACCTCTTCCTCCACCA	chr4_891831_+	GAK
GCTCACCTGCCGTCCTCCCA	chr5_177027250_-	B4GALT7
GCTCACCTGCCACCCCCTGG	chr12_50191009_-	NCKAP5L
GCTCACCTGGAAACCCACAA	chr11_125476349_-	STT3A
GCTCACCTGGTACTGCGCCG	chr17_61919829_+	SMARCD2
GCTCACCTGTCTGTGCCCCA	chr11_61687523_+	RAB3IL1
GCTCACCTGTTTCTCCGGCG	chr22_17669239_+	CECR1
GCTCACCTTAGAGATCCACG	chr15_78441761_-	IDH3A
GCTCACCTTCACAGGACACG	chr11_61049268_+	VWCE
GCTCACCTTCTGCTCCTCCG	chr15_52861055_+	ARPP19
GCTCACCTTTCAGAACCTGC	chr2_99797304_+	MITD1
GCTCACGAATGTCAAGACGC	chr19_36387655_+	NFKBID
GCTCACGAACCGGAGAACCC	chr14_23354219_+	REM2
GCTCACCTTGAACATGAGGT	chr1_223742507_+
GCTCACCTTGAACATGAGGT	chr9_138942012_+	NACC2
GCTCACGATGAGCAGCCCGT	chr17_43922621_-	SPPL2C
GCTCACGCAGAATCTCTCGA	chr12_51467660_+	CSRNP2
GCTCACGCCGTAAAAGCCGG	chr1_67519557_+	SLC35D1
GCTCACGATCACGTAGCCCG	chr2_102003828_+	CREG2
GCTCACGCGCGGGCCCGCCG	chr3_196439482_+	PIGX
GCTCACGCTGCATTACCGCC	chr14_105647470_-	NUDT14
GCTCACGCAGAGCATGAGCA	chr1_31897668_-	SERINC2
GCTCACGGAGAGCACCTACC	chr7_98030118_-	BAIAP2L1
GCTCACGGAGTTGAGTCTGG	chr19_14044762_+	PODNL1
GCTCACGCTTGCCCTCCTGG	chr16_2880470_+	ZG16B
GCTCACGGGCATGCACACGG	chr21_46077996_-	KRTAP12-3
GCTCACGGCCAGACCCCCGA	chr19_50357726_-	PTOV1
GCTCACGTCCTACACTTGAG	chr2_190531025_+	ASNSD1
GCTCACGTCCCATATCTTCA	chr9_137007140_-	WDR5
GCTCACGGTGGGCTTCCTCG	chr6_110300757_+	GPR6
GCTCACGTGTGAGAGCTGCA	chr9_127265577_-	NR5A1
GCTCACGTTCCCATTCAGTG	chr21_33726307_-	URB1
GCTCACTCAGAGCAAAGTCG	chr7_30494773_-	NOD1
GCTCACTCCCGGGCGTGCCG	chr1_36554693_-	ADPRHL2
GCTCACTCCAAACCAGTCGG	chr16_113787_+	RHBDF1
GCTCACTCATCTCATCATGA	chr6_107361299_-	C6orf203
GCTCACTCCGAAAGCAACAG	chr1_66036381_-	LEPR
GCTCACTCCTCCAACAGTGA	chr4_83867599_+	LIN54
GCTCACTCCTGGGGGCAAAG	chr5_176919662_-	PDLIM7
GCTCACTGAGGCCCAGACAA	chr2_211502520_+	CPS1
GCTCACTGCCGACTTCAGGG	chr10_101190246_-	GOT1
GCTCACTCTAAAAGAACGAT	chr6_75858165_+	COL12A1
GCTCACTCTTATGGGCCAGG	chr2_26407183_+	GAREML
GCTCACTGGGGCACAGACCA	chr21_46032240_-	KRTAP10-8
GCTCACTGTCGTACACAGAA	chr11_687984_+	DEAF1
GCTCACTTCGGAGGGCCCCA	chr7_100486803_-	UFSP1
GCTCACTGTACCTTTCCAAG	chr7_72925164_+	BAZ1B
GCTCACTTCTACGGGCACTG	chr10_102822651_+	KAZALD1
GCTCAGAAAGAAGTACATGG	chr1_247875882_+	OR6F1
GCTCAGAAACAGATGCACAG	chr1_155221528_-	FAM189B
GCTCACTTACTCTCGATCTG	chr7_29915571_-	WIPF3
GCTCAGAAGCCACCACCTCG	chr11_18765622_-	PTPN5
GCTCAGAATGCATTGACTGG	chr1_25667022_+	TMEM50A
GCTCAGACACCAAGGCTCCG	chr19_42793098_+	CIC
GCTCAGACGCACGGGCCAGG	chr1_228345764_-	GJC2
GCTCAGACTGGAGGATGAAA	chr18_47581642_-	MYO5B
GCTCAGAGACAGGAACATCA	chr2_79314695_+	REG1B
GCTCAGAGATGGTTTCAGGT	chr6_24666780_+	TDP2
GCTCAGAGCCCCTCGACGTG	chr5_141017935_-	RELL2
GCTCAGAGTGGTAAATCTGT	chr19_19681428_+	PBX4
GCTCAGATATGGAAACCCTT	chr14_51390781_-	PYGL
GCTCAGAGTGACTCTTAAGG	chr1_214811234_-	CENPF
GCTCAGATATCTAGCAACAG	chr11_17191268_-	PIK3C2A
GCTCAGATCAGAGTCTCACA	chr18_2939518_-	LPIN2
GCTCAGCAAGAGACATCGAA	chr12_118519961_-	VSIG10
GCTCAGATGAGCATGCCGCA	chr5_180338566_-	BTNL8
GCTCAGATTAACCTTGACAG	chr5_140625783_+	PCDHB15
GCTCAGCACCCCGTACCCCG	chr6_157100153_-	ARID1B
GCTCAGCACCCTCCTAGCCC	chr10_100195492_-	HPS1
GCTCAGCACCTCTATCCCCG	chr17_80046996_-	FASN
GCTCAGCAGCTGCCCGGCCG	chr16_88932243_+	PABPN1L
GCTCAGCAGCGACAACTTCG	chr1_10057365_+	RBP7
GCTCAGCATAGAGATTGTAG	chr3_120393813_+	HGD
GCTCAGCAGCAGCACCACCG	chr16_18573307_+	NOMO2
GCTCAGCAGCAGCACCACCG	chr16_16326578_-	NOMO3
GCTCAGCAGCAGCACCACCG	chr16_14927763_-	NOMO1
GCTCAGCCAGAGAAGACGAG	chr17_5487134_-	NLRP1
GCTCAGCATCATCTTCTTGC	chr12_53578735_-	ZNF740
GCTCAGCCAAGGGCTCGAAG	chr15_89695054_-	ABHD2
GCTCAGCCAGGACCCATAGG	chr1_19186110_+	TAS1R2
GCTCAGCCCGAGAGTCTGGT	chr1_2451305_+	PANK4
GCTCAGCCCTGACTCGAGCA	chr12_121416620_-	HNF1A
GCTCAGCCTCCAAAGCCACG	chr19_39734780_+	IFNL3
GCTCAGCCTCACACTCCCCG	chr16_70504288_+	FUK
GCTCAGCCTCCAAAGCCATG	chr19_39760144_-	IFNL2
GCTCAGCCTCCAAGGCCACA	chr19_39788620_-	IFNL1
GCTCAGCCTTCTCTAAGAGA	chr11_72527782_-	ATG16L2
GCTCAGCCTGGAGGAACTGG	chr12_3789478_-	CRACR2A
GCTCAGCGAGCAGATCTGCA	chr19_39228237_+	CAPN12
GCTCAGCGATTCAATGTGCA	chr12_118533433_+	VSIG10
GCTCAGCGTGAAGTACAGAG	chr3_19479751_-	KCNH8
GCTCAGCGTGCTCAGCCCTA	chr11_60264943_+	MS4A12
GCTCAGCGTGGAGGTCCCAG	chr13_44543818_-
GCTCAGCGTGGAGGTCCCAG	chr11_46394584_-	DGKZ
GCTCAGCTACCTGGGCCGAG	chr14_65194635_+	PLEKHG3
GCTCAGCTCACCTTCCTCAG	chr15_41745240_-	RTF1
GCTCAGCTCAAGAAAAAAAG	chr12_3923330_-	PARP11
GCTCAGCTCAGGATCCTGAT	chr1_102302527_-	OLFM3
GCTCAGCTCGGCCTTCCAGC	chr5_176813338_+	SLC34A1
GCTCAGCTCGGGCCACGGAG	chr14_53162132_-	ERO1L
GCTCAGCTCCTGCTCCCCAG	chr16_67840348_+	RANBP10
GCTCAGCTCCAAGTGCACTT	chr22_50439010_-	IL17REL
GCTCAGCTCTCTCAAGCCAG	chr3_87018253_-	VGLL3
GCTCAGCTGCTTGAAGAAGG	chr15_41062733_-	C15orf62
GCTCAGCTGGAGAAGAGCGG	chr11_77961406_+	GAB2
GCTCAGCTCTAGGGGAATGA	chr1_120839921_+	FAM72B
GCTCAGCTCTAGGGGAATGA	chr1_206139392_+	FAM72A
GCTCAGCTCTAGGGGAATGA	chr1_143912207_-	FAM72D
GCTCAGCTGGAGCTACCGAG	chr15_41245681_+	CHAC1
GCTCAGCTGGAGAAGAGCAG	chr22_17469017_+	GAB4
GCTCAGCTTGGACCTCAGCT	chr20_62610807_+	SAMD10
GCTCAGGAACACCAGCCGGT	chr22_18222125_-	BID
GCTCAGGAAGAAGTACATTG	chr11_57886741_+	OR9I1
GCTCAGGAAAAAGTACATAG	chr11_55860958_-	OR8I2
GCTCAGGAAGTGGGAGTGAG	chr1_1148462_-	TNFRSF4
GCTCAGGAAGAAATACATGG	chr11_57685530_+
GCTCAGGAAGAAATACATGG	chr14_22133471_-	OR4E2
GCTCAGGAGGACACTGCTAA	chr10_58119816_-	ZWINT
GCTCAGGACCCAAGAAGGAG	chr5_153857262_-	HAND1
GCTCAGGAGTAGGCAGAAGA	chr3_153202425_-	C3orf79
GCTCAGGCAGACCCTCCCGT	chr17_42850753_-	ADAM11
GCTCAGGATGGACGAGTAGG	chr14_55369158_+	GCH1
GCTCAGGCCTGAGTAAACAC	chr6_28333438_+	ZKSCAN3
GCTCAGGCTCCAAAGCCAGC	chr3_128369431_+	RPN1
GCTCAGGCTCCCAGACCAGA	chr17_79496156_-	FSCN2
GCTCAGGCCGAAGATCTGAT	chr11_60975787_-	PGA3
GCTCAGGCCGAAGATCTGAT	chr11_60994616_-	PGA4
GCTCAGGCCGAAGATCTGAT	chr11_61013442_-	PGA5
GCTCAGGGAAAACGACAGAA	chr7_11521466_-	THSD7A
GCTCAGGGACCACAGTCCCG	chr1_2576958_+	TTC34
GCTCAGGCTCGGGTTGACAG	chr9_124855576_+	TTLL11
GCTCAGGGACGGGCGCCACG	chr1_156783755_-	SH2D2A
GCTCAGGGAGAAGTTGAAGG	chr17_80698709_+	FN3K
GCTCAGGGAGAAGTTGAAGG	chr22_18968766_-
GCTCAGGGCCCCCAGCCGCT	chr6_89855972_-	PM20D2
GCTCAGGGCTTGAAGAACCA	chr17_9549263_+	USP43
GCTCAGGGCTGTATTCAAGG	chr1_151787594_+	RORC
GCTCAGGTACTCACAGATGG	chr19_33355004_+	SLC7A9
GCTCAGGGCTGAGCTTACCA	chr20_62500789_+	TPD52L2
GCTCAGGTAGCACAGGTAAA	chr4_91229606_+	CCSER1
GCTCAGGTAGAAGAACATCG	chr2_20189775_+	WDR35
GCTCAGGTAGGTTTCCCGGG	chr6_128388793_+	PTPRK
GCTCAGGTCAAGATGCAAAA	chr9_131233597_+	ODF2
GCTCAGGTCCAGGTATCGAA	chr14_24526180_-	LRRC16B
GCTCAGGTGAGTGAAGCTGA	chr5_176070093_+	EIF4E1B
GCTCAGGTGGACCTGCCCAT	chr1_117663512_-	TRIM45
GCTCAGGTTCCCCAGCGCCG	chr14_59931793_+	GPR135
GCTCAGGGAGCTGAATATTA	chr17_26794972_+
GCTCAGGGAGCTGAATATTA	chr2_3623464_+	RPS7
GCTCAGGGAGCTGAATATTA	chr13_22203021_-
GCTCAGGGAGCTGAATATTA	chr1_233425060_-
GCTCAGGGAGCTGAATATTA	chr17_44799399_-
GCTCAGGGAGCTGAATATTA	chr6_97096815_-
GCTCAGTACGAATATATGAT	chr1_167960546_+	DCAF6
GCTCAGTATCACTACAGCAG	chr8_146171446_+	ZNF16
GCTCAGGTGTTAGCTCTGCC	chr3_123695750_+	ROPN1
GCTCAGTCCTTAGTAAACAC	chr8_146107850_-	ZNF250
GCTCAGTATCCAGGTCAGTG	chr6_33747916_+	LEMD2
GCTCAGTCGACTTCTGATAG	chr6_26271448_+	HIST1H3G
GCTCAGTCGGAAGTTCCGAT	chr10_23728957_-	OTUD1
GCTCAGTCTCACTTGTGACA	chr4_156784718_-	ASIC5
GCTCAGTCTCTGAGTAGCCA	chr15_43815896_-	MAP1A
GCTCAGTCTTCATGTCAGGG	chr6_31625163_-	APOM
GCTCAGTGAACATCCACCCG	chr11_68574986_+	CPT1A
GCTCAGTGAGACCAACCCGC	chr2_1926504_-	MYT1L
GCTCAGTGAGAACAAGGATT	chr9_132402968_+	ASB6
GCTCAGTGAGGAGAAGAACT	chr22_37912017_-	CARD10
GCTCAGTGATTGCGGACGTG	chr2_74699527_-	MRPL53
GCTCAGTGCTCAGCCCCGCG	chr14_74706474_+	VSX2
GCTCAGTTCCCCCGAAACGA	chr15_41245858_+	CHAC1
GCTCAGTGCTTTCTCTACAT	chr1_248551220_+	OR2T6
GCTCAGTTACTCACAGTACA	chr19_10385701_-	ICAM1
GCTCAGTTACCAGAGCCGTT	chr22_45809346_+	SMC1B
GCTCAGTTCTCCATCATCCG	chr17_56604311_+	2018-09-04
GCTCATACAAGGTTTCACTG	chr12_56827192_+	TIMELESS
GCTCATACTGTATTTCCACG	chr12_110418815_+	GIT2
GCTCATAGCCAACCTCACAC	chr12_54757448_-	GPR84
GCTCATAGAGAAGAAGGTGG	chr12_108082400_+	PWP1
GCTCATAGTGAATGACCAGC	chr21_30380828_-	RWDD2B
GCTCATAGTACTCACCCGGC	chr19_1388935_-	NDUFS7
GCTCATAGTGAGAGGCCATG	chr4_69817327_-	UGT2A3
GCTCATATACCCAGAGCCAG	chr7_100229769_-	TFR2
GCTCATATCAGGAAAACTGC	chr3_75714305_+	FRG2C
GCTCATATCGGGAAAACTGC	chr10_135439474_-	FRG2B
GCTCATATCGGGAAAACTGC	chr4_190947587_-	FRG2
GCTCATCAACAAGGGCGCCA	chr6_90276795_+	ANKRD6
GCTCATCAGCAAGATCCGTG	chr18_12325254_+	TUBB6
GCTCATCACGCACTTCAGCA	chr12_110940155_-	RAD9B
GCTCATCAAGTACTTTGCAG	chr16_30212122_+	SULT1A3
GCTCATCAAGTACTTTGCAG	chr16_29472779_+	SULT1A4
GCTCATCAAGTACTTTGCAG	chr16_28607178_-	SULT1A2
GCTCATCAAGTACTTTGCAG	chr16_28620103_-	SULT1A1
GCTCATCAGGACATTCCAGA	chr8_74209603_-	RDH10
GCTCATCACTGATTCCTACC	chr11_67120839_-	POLD4
GCTCATCAGTAAGATCCGCG	chr19_6496043_-	TUBB4A
GCTCATCATACTGCAGACAG	chr5_171305068_+	FBXW11
GCTCATCCAGAAGATGACCG	chr1_204924058_-	NFASC
GCTCATCCAGACAGGAAAGG	chr15_34018602_+	RYR3
GCTCATCCAGAATCCTGCGC	chr17_39522821_+	KRT33B
GCTCATCCAGGTAAAAGAGG	chr3_155314088_+	PLCH1
GCTCATCCATGGCAGCCCCA	chr15_69320660_+	NOX5
GCTCATCCTGACGCAGTCGG	chr1_151735474_-	MRPL9
GCTCATCCGTCCATGCCAGA	chr7_56020918_+	MRPS17
GCTCATCGAATCCTCCACCA	chr17_26668347_+	TNFAIP1
GCTCATCCATTGACAGTGGG	chr12_94818316_+
GCTCATCCATTGACAGTGGG	chr12_56965525_-	RBMS2
GCTCATCGAGAAGTACATTG	chr11_60671252_-	PRPF19
GCTCATCGCTGAGAACAAGA	chr19_17678278_+	COLGALT1
GCTCATCGCCGTCCTCCAGG	chr10_23481566_-	PTF1A
GCTCATCGTAGCATTCACAG	chr10_99329904_-	UBTD1
GCTCATCGTCACCACCGCCG	chr11_92703045_+	MTNR1B
GCTCATCTACCACAAAGTGA	chr1_21582459_-	ECE1
GCTCATCTCCAACAGCTTCA	chr14_67859530_-	PLEK2
GCTCATCTCCCAAATTAAGA	chr13_99364175_-	SLC15A1
GCTCATCTCCCCCAACCTGG	chr19_17837193_+	MAP1S
GCTCATCTCCCCGTTGACCA	chr9_72741146_+	MAMDC2
GCTCATCTCCCACAACCAGG	chr20_57767320_+	ZNF831
GCTCATCTCCTACTGTCCCA	chr12_102091895_+	CHPT1
GCTCATCTCGGACATCAACA	chr11_66476377_-	SPTBN2
GCTCATCTCTCGGTCCAGCT	chr19_19017901_+	COPE
GCTCATCTGGGGCTATTCGG	chr10_95326973_+	FFAR4
GCTCATCTGGAAAGATTACT	chr3_38991830_+	SCN11A
GCTCATGACATTCTTCTGTA	chr20_44279190_-	WFDC11
GCTCATCTTCATAGTTCCAG	chr15_42614034_-	GANC
GCTCATGATGACGTTGTAGA	chr17_40262877_+	DHX58
GCTCATCTGCCACTGCGGGA	chr17_7165280_+	CLDN7
GCTCATGAGGAACGTACCGA	chr1_55464923_-	BSND
GCTCATGCAACCTTGAGTGA	chr4_76582831_-	G3BP2
GCTCATGCACGCTTGCGCCG	chr1_145473584_+	ANKRD34A
GCTCATGCAACTTGTCCTCG	chr11_71903366_-	FOLR1
GCTCATGCACAGTTGCAAAG	chr6_592495_-	EXOC2
GCTCATGCACGGGTTCATGG	chr14_38061588_+	FOXA1
GCTCATGCAGGCAGTTCATG	chr22_43289554_+	PACSIN2
GCTCATGCAGGACTTCTACG	chr19_3661896_-	PIP5K1C
GCTCATGCGGCTGAACCCAG	chr12_109051123_+	CORO1C
GCTCATGCTGTACGCTGAGA	chr17_42092202_-	TMEM101
GCTCATGCTCTGCTTCACCT	chr9_72131297_+	APBA1
GCTCATGGAAGATGACCGCT	chr2_230020615_+	PID1
GCTCATGGAGGAAATACGAA	chr1_22835188_+	ZBTB40
GCTCATGGCAAGAAAGTGCT	chr11_5247918_-	HBB
GCTCATGGACTTCATCCCCC	chr11_67402308_-	TBX10
GCTCATGGAGTATCCAAATG	chr1_117237417_+	C1orf137
GCTCATGGCCTGGAACAGCG	chr5_14681651_-	OTULIN
GCTCATGGTATGGAAGACTA	chr1_220279368_+	IARS2
GCTCATGGCGATCTACACTA	chr20_4893551_-	SLC23A2
GCTCATGGTCTTTGACAAGA	chr19_35550618_+	HPN
GCTCATGTACGGCTGCCTGG	chr6_44240893_+	TMEM151B
GCTCATGGCTGACTTCAACA	chr9_139617480_+	FAM69B
GCTCATGTATGTTATCACAG	chr11_55563149_+	OR5D14
GCTCATGTCGCACAAGAAGA	chr16_71570884_-	CHST4
GCTCATGTAGCCTCACTGGA	chr18_72057440_-
GCTCATGTAGCCTCACTGGA	chr11_64889099_-	FAU
GCTCATGTCTGCATCTGTGT	chr13_76195960_+	LMO7
GCTCATGTCGGCTAACGGAG	chr17_79213176_+	C17orf89
GCTCATTAACAGAAAAAAAG	chr12_7981320_-	SLC2A14
GCTCATGTGTGCCTTCTTGG	chr4_57340462_-	SRP72
GCTCATTAACAGAAAAGAAG	chr8_87516464_+
GCTCATTAACAGAAAAGAAG	chr1_65451126_-
GCTCATTAACAGAAAAGAAG	chr12_8083096_-	SLC2A3
GCTCATTCATGGAAGAAAAG	chr1_67220391_+	TCTEX1D1
GCTCATTAAGAGCTTGGAGG	chr7_151199036_+
GCTCATTAAGAGCTTGGAGG	chr5_137878534_-	ETF1
GCTCATTCCAGAACACATAG	chr11_124487360_-	PANX3
GCTCATTCCAAAAGGAGCAA	chr5_33616144_-	ADAMTS12
GCTCATTCTCCGGATGTATG	chr16_81301683_-	BCO1
GCTCATTGTTCTGAACTCCA	chr14_74766255_-	ABCD4
GCTCATTTGACTTCAACGGG	chr11_73668641_-
GCTCATTTGACTTCAACGGG	chr11_73669391_-	DNAJB13
GCTCATTTGCCTATTCACAC	chr19_44792481_-	ZNF235
GCTCCAAACTCACTGCTCCA	chr3_49879889_+	TRAIP
GCTCATTGCTGAAAAATCAG	chr12_21608181_+	PYROXD1
GCTCATTGCTGAAAAATCAG	chr11_106698016_-
GCTCCAACAGAATAAAGTGC	chr6_147635119_-	STXBP5
GCTCCAAAGAGGCCTCCCAG	chr22_24210775_-	SLC2A11
GCTCCAAAGTGGGGTCCAAA	chr21_19716307_+	TMPRSS15
GCTCCAACTCTATTCCTGCC	chr2_85818849_-	VAMP5
GCTCCAAGATCTTAAAGCCA	chr6_29523980_-	UBD
GCTCCAACTCTGCCAGCGGA	chr12_53227978_-	KRT79
GCTCCAAGATGTTCAAACTG	chr10_75397570_-	MYOZ1
GCTCCAAGAGATGAGTCTAG	chr6_136599074_-	BCLAF1
GCTCCAAGAGATGAGTCTAG	chr5_110285536_-
GCTCCAAGCCCACACAGCAA	chr3_121545021_+	IQCB1
GCTCCAAGTCTTCATCCAGT	chr6_31868525_+	ZBTB12
GCTCCAAGCTGGTGAAGCGG	chr11_1586888_-	DUSP8
GCTCCAAGTATAATTCAAAG	chr6_155565161_-	TIAM2
GCTCCAATACGAGGGAACAG	chr21_34956987_+	DONSON
GCTCCAAGCTTATGAAGCGA	chr12_12673867_-	DUSP16
GCTCCAAGTGACCAGAGCAG	chr8_51442755_+	SNTG1
GCTCCAATCAACTTACCGGG	chr6_70990707_+	COL9A1
GCTCCAATGTAATTTAGCAG	chr4_159140507_-	TMEM144
GCTCCAATAATGATGTCACC	chr11_88780941_+	GRM5
GCTCCACAAGAGCGAGGAGG	chr1_17331206_-	ATP13A2
GCTCCACACTAAATCCGCAG	chr17_64683362_+	PRKCA
GCTCCACAGTCAGCAGCACA	chr16_89877358_+	FANCA
GCTCCACCAAGACAGCTGCC	chr17_3195727_+	OR3A1
GCTCCACCACCCCATGGCCG	chr1_120166454_-	ZNF697
GCTCCACCAGGGACGTCCGG	chr19_38877818_+	GGN
GCTCCACATGTCCATCCCGG	chr3_137729143_-	CLDN18
GCTCCACCGAGGCATCGCCC	chr19_14682780_+	NDUFB7
GCTCCACCCAAGATGCTGAA	chr10_102020756_-	CWF19L1
GCTCCACCGCCGGCGCAGCA	chr8_117767973_-	EIF3H
GCTCCACCCTCACCAACCCG	chr5_1443165_-	SLC6A3
GCTCCACCTCAATCAAGCCC	chr14_24025977_-	THTPA
GCTCCACCTGGCAAAGACAT	chr12_57892046_-	MARS
GCTCCACCTCCATCTTCAAC	chr17_47284752_+	GNGT2
GCTCCACCTGCAGAAAAGTA	chr12_18466966_+	PIK3C2G
GCTCCACCTTAGATATGTAG	chr3_74420459_+	CNTN3
GCTCCACGCAGTCCACCTTG	chr11_2950424_+	PHLDA2
GCTCCACGCCCTCAGCCCCA	chr6_35420351_-	FANCE
GCTCCACGCGGGCCCCGCCG	chr1_165667676_+	ALDH9A1
GCTCCACTACTCAGTCTACG	chr5_140235736_+	PCDHA10
GCTCCACTACTCCAATATAC	chr6_52622711_-	GSTA2
GCTCCACTACTCCGTCCCGG	chr5_140228186_+	PCDHA9
GCTCCACTACTCCGTCTACG	chr5_140255163_+	PCDHA12
GCTCCACTACTCCGTACCCG	chr5_140207782_+	PCDHA6
GCTCCACTACTCGGTCCCCG	chr5_140214074_+	PCDHA7
GCTCCACTACTCCAATGCAC	chr6_52735093_-
GCTCCACTACTCCAATGCAC	chr6_52705577_-	GSTA5
GCTCCACTACTCGGTCTCCG	chr5_140186878_+	PCDHA4
GCTCCACTAGGTCTGCCAGG	chr9_38396068_-	ALDH1B1
GCTCCACTACTTCAATGCAC	chr6_52664031_-	GSTA1
GCTCCACTCCGGGCTGTGCA	chr10_60273027_-	BICC1
GCTCCACTCCTCACTCTCTG	chr20_42144787_-	L3MBTL1
GCTCCACTCGGAGAACAGGG	chr19_757205_+	MISP
GCTCCACTCCATAGAGGCTT	chr16_49412424_-	C16orf78
GCTCCACTGCCACCCCACCA	chr8_145095216_+	SPATC1
GCTCCACTCTGTGAACCTGC	chr1_157776896_-	FCRL1
GCTCCAGAAAGCAGACATAG	chr11_17317744_+	NUCB2
GCTCCAGAAAGAAGAAAAGG	chr19_48608660_-	PLA2G4C
GCTCCAGAAGTAAACTCGGA	chr2_11295791_-	PQLC3
GCTCCAGAGTTTGCAACCAG	chr9_37888188_-	SLC25A51
GCTCCAGAGCCAGAGCGCGG	chr12_65514940_+	WIF1
GCTCCAGAGCTCAGTTTCCG	chr14_88892776_-	SPATA7
GCTCCACTTACCCAGCATAG	chr8_68658254_+	CPA6
GCTCCAGATCTTCATAGCTG	chr19_7584307_-	ZNF358
GCTCCAGATCCTGTGCAGAT	chr19_39361857_-	RINL
GCTCCAGCAACAGCGCCAGG	chr17_7943267_+	ALOX15B
GCTCCAGATGAGTAGAACGT	chr10_103825874_-	HPS6
GCTCCAGCACCCGAGCGCCG	chr16_50100293_+	HEATR3
GCTCCAGCACGATGTCCGCC	chr17_20799104_-	CCDC144NL
GCTCCAGCACAAACATGTGG	chr14_23897811_+	MYH7
GCTCCAGCAGATGAGCGCGT	chr8_145515536_-	HSF1
GCTCCAGCAGAGGAAATGCA	chr16_84213616_+	TAF1C
GCTCCAGCCCCAAGGAGCAG	chr11_67290118_-	CABP2
GCTCCAGCCTCAATTGCACG	chr16_27640014_-	KIAA0556
GCTCCAGCTCGAGGACCTGG	chr12_57397806_-	ZBTB39
GCTCCAGCTCAAAGGCTCCA	chr10_76818162_+	DUPD1
GCTCCAGCTGAGCGGCCAGC	chr1_109824508_+	PSRC1
GCTCCAGCTGGAGTTTGGAG	chr15_85626847_+	PDE8A
GCTCCAGCTCTCAGGAGCAC	chr11_55032739_+	TRIM48
GCTCCAGCTCTCAGGAGCAC	chr11_49053511_+	TRIM49B
GCTCCAGCTCTCAGGAGCAC	chr2_96241008_+
GCTCCAGCTCTCAGGAGCAC	chr11_89578295_+
GCTCCAGCTCTCAGGAGCAC	chr11_89768739_+	TRIM49C
GCTCCAGCTCTCAGGAGCAC	chr11_49013073_-
GCTCCAGCTCTCAGGAGCAC	chr11_89537277_-	TRIM49
GCTCCAGCTCTCAGGAGCAC	chr11_89732545_-
GCTCCAGCTCTCTGGAGCAC	chr11_89660289_+
GCTCCAGCTCTCTGGAGCAC	chr11_89650518_-	TRIM49D1
GCTCCAGCTTCGACTCCCCG	chr14_91252647_+	TTC7B
GCTCCAGCTGTGGCTCCTGT	chr11_71249257_+	KRTAP5-8
GCTCCAGCTGTGGCTCCTGT	chr11_71238523_+	KRTAP5-7
GCTCCAGCTGTGGCTCCTGT	chr11_71276831_+	KRTAP5-10
GCTCCAGCTGTGGCTCCTGT	chr11_1629438_-	KRTAP5-3
GCTCCAGCTGTGGCTCCTGT	chr11_71293706_-	KRTAP5-11
GCTCCAGCTGTGGCTCCTGT	chr11_1643104_-
GCTCCAGCTTGACTTCCATG	chr5_176070231_-	EIF4E1B
GCTCCAGGAAGAAAGCGCCA	chr16_58426636_-	GINS3
GCTCCAGGACCACCTCCAGA	chr4_152637270_+	PET112
GCTCCAGGACCCCTGAAAAA	chr1_149943063_-	OTUD7B
GCTCCAGGAGAAGTGCGCCG	chr9_132382366_-	C9orf50
GCTCCAGGAGAGGTGAGGAC	chr2_74598708_+	DCTN1
GCTCCAGGAGAGTCCCAGGG	chr20_48600528_+	SNAI1
GCTCCAGGAGAACTTATCAG	chr19_7963600_+	LRRC8E
GCTCCAGGACTCAGGCCCCT	chr9_112969769_-	C9orf152
GCTCCAGGATGCGTGCCACA	chr12_54115328_+	CALCOCO1
GCTCCAGGATAAAGTGACAT	chr16_30776526_+	RNF40
GCTCCAGGAGATCATCACGG	chr11_72296445_-	PDE2A
GCTCCAGGCCAGAGATAGCA	chr11_116657263_+	ZPR1
GCTCCAGGCACACTACAGAT	chr14_78045365_+	SPTLC2
GCTCCAGGCCCGGTCCACCG	chr19_48048647_-	ZNF541
GCTCCAGGCCCGCCTCCAGG	chr11_69934156_-	ANO1
GCTCCAGGCCAGGAGCAGCG	chr8_6794320_-	DEFA4
GCTCCAGGCCGCTCAAGAAG	chr20_45317958_+	TP53RK
GCTCCAGGTCCAGCTCGCCA	chr14_74004298_-	ACOT1
GCTCCAGGTCCAGCTCGCCG	chr19_36912601_-
GCTCCAGGTCCAGCTCGCCG	chr14_74058836_-	ACOT4
GCTCCAGTACCGGAGACCGG	chr7_27702370_+	HIBADH
GCTCCAGGTCGGAGAGGTAG	chr19_56113852_-	ZNF524
GCTCCAGTAGCTCCTCCGGC	chr13_21278244_-	IL17D
GCTCCAGGTGAGGCGAAGCA	chr15_96877595_-	NR2F2
GCTCCAGTATGTGCAGGACA	chr6_99998130_-	CCNC
GCTCCAGTCTGGGGATCGCA	chr1_156876622_-	PEAR1
GCTCCAGTCGGGGTCGCAGA	chr19_287564_+	PPAP2C
GCTCCAGTCCCTTCTTTGAG	chr11_58317532_-	LPXN
GCTCCAGTCAGTGTACAAGA	chr2_74734725_-	PCGF1
GCTCCAGTGCGATGGCCACG	chr11_6291351_-	CCKBR
GCTCCAGTGCTACTATATCG	chr3_51425177_+	MANF
GCTCCAGTTCCTCTTGCACG	chr11_65554887_-	OVOL1
GCTCCAGTGGAGAGTTCTTA	chr20_42984488_+	HNF4A
GCTCCAGTGCTGCCTGTAAT	chr6_112420585_+	FAM229B
GCTCCAGTTGAAAAATCACA	chr1_48865278_-	SPATA6
GCTCCATATTCGACTGTCAG	chr9_71155622_-	TMEM252
GCTCCATACAGTTCTCAGAG	chr16_2905671_-	PRSS22
GCTCCATAATGTCCCCCCAG	chr10_70661160_-	DDX50
GCTCCAGTTTCCTGATCAAG	chr12_104666886_+
GCTCCAGTTTCCTGATCAAG	chr19_55897779_+	RPL28
GCTCCAGTTTCCTGATCAAG	chr3_170371994_-
GCTCCAGTTTCCTGATCAAG	chr5_124144870_-
GCTCCATCAAGGAACCTGGG	chr7_45148684_+	TBRG4
GCTCCATCAAAAATGAAGCA	chr10_6527150_-	PRKCQ
GCTCCATCATCACCCAGGCG	chr12_58240191_-	CTDSP2
GCTCCATCATGAACAAGGAG	chr9_100325090_+	TMOD1
GCTCCATCCTCAACAAGTGG	chr8_10387162_+	PRSS55
GCTCCATCTGACTTGCTCTG	chr1_160461100_-	SLAMF6
GCTCCATCCTGCACACCACA	chr7_6465666_-	DAGLB
GCTCCATGAAGCGGTCCCGG	chr7_75197529_+	HIP1
GCTCCATGAGGAACGCTCTG	chr10_98064400_-	DNTT
GCTCCATGAATGGCTCGCGG	chr19_7912663_+	EVI5L
GCTCCATGCAGCGCTACGCG	chr9_112082675_-	EPB41L4B
GCTCCATGCCGAACACCAGC	chr1_226127656_+	LEFTY2
GCTCCATGCCGAACACCAGC	chr1_226075686_+	LEFTY1
GCTCCATTAACTTTGAGTTT	chr1_63999856_-	EFCAB7
GCTCCATTCCAGTATGATCG	chr5_36136524_+	LMBRD2
GCTCCATGGCCAACATTGCG	chr5_43616162_+	NNT
GCTCCCAACTCACAGAGAAG	chr7_27196054_-	HOXA7
GCTCCCAAGGACAAAACTAG	chr1_205053429_+	TMEM81
GCTCCATTTGTGCTCTTGGA	chr2_180311378_+	ZNF385B
GCTCCCACAATGAAACATTT	chr12_120637264_+	RPLP0
GCTCCCACTGGCACTCGGAG	chr14_91282583_+	TTC7B
GCTCCCAGACTGGAATTAAG	chr17_37627258_-	CDK12
GCTCCCAGACCACCACCGAA	chr4_3129286_+	HTT
GCTCCCAGAGAGGTATTGCT	chr10_102748449_-	C10orf2
GCTCCCAGAGGTAACAAGCG	chr19_12769280_+	MAN2B1
GCTCCCAGAGCCAATCACAG	chr2_173338861_+	ITGA6
GCTCCCAGATGGGCACGGAG	chr19_49090552_-	SULT2B1
GCTCCCATAAAACAGAACAG	chr3_183442242_+	YEATS2
GCTCCCATGGGCCGTCGGCG	chr9_133901756_-	LAMC3
GCTCCCATCGCCGATGACCG	chr4_75231029_+	EREG
GCTCCCAGCCAACATCAGCG	chr1_2421223_+	PLCH2
GCTCCCATTCAAAGTTTGCG	chr20_60640280_+	TAF4
GCTCCCCAACAAATCCCGGT	chr18_44336443_+	ST8SIA5
GCTCCCCAGCTGAAACCACA	chr12_103981326_+	STAB2
GCTCCCCAGAACCCACCTGC	chr14_77950838_-	ISM2
GCTCCCCAGAACCCACCTGC	chr14_77951192_-	ISM2
GCTCCCCAGGACTCCCACCA	chr19_53770869_+	VN1R4
GCTCCCCAGGACTCCCACCA	chr19_53818441_-
GCTCCCCATGGGCAACTGCC	chr16_29974474_+	TMEM219
GCTCCCCCTAGAAGAAAGAG	chr12_32735309_+	FGD4
GCTCCCCCAGCAAGACCCGG	chr17_76183024_-	TK1
GCTCCCCCTGACAGACCGCG	chr9_134504615_-	RAPGEF1
GCTCCCCTAGAATCACGGGT	chr17_56400874_+	BZRAP1
GCTCCCCGCAGTCCTCGCCT	chr12_121711918_-	CAMKK2
GCTCCCCTACCTGGACTCAG	chr16_70432318_-	ST3GAL2
GCTCCCCGTTACCTGTGCCG	chr6_135502669_-	MYB
GCTCCCCTATGAGCACCACT	chr8_95272498_+	GEM
GCTCCCCTCCGGATGCCCGA	chr18_44561093_-	TCEB3B
GCTCCCCTAGTTCTTCCAGA	chr20_44423990_+	DNTTIP1
GCTCCCCTCCTGCACCACAG	chr19_33439190_-	CEP89
GCTCCCCTCCCGATGCCCGA	chr18_44549756_-	TCEB3CL
GCTCCCCTCCCGATGCCCGA	chr18_44555671_-	TCEB3C
GCTCCCCTCCCGATGCCCGA	chr18_44543829_-	TCEB3CL2
GCTCCCCTGCAGGTTCTCCG	chr19_4101273_-	MAP2K2
GCTCCCCTCCTGCTGCTGCG	chr4_155412227_+	DCHS2
GCTCCCCTTGTGCCGTGCCG	chr6_160769831_+	SLC22A3
GCTCCCGAAACAGGTCCACA	chr19_54662104_+	LENG1
GCTCCCGAGGACTAATGCAG	chr3_45038698_-	EXOSC7
GCTCCCGAGCTAGTTTGGCG	chr19_48306214_+	TPRX1
GCTCCCGAGCTAGTTTGGCG	chr19_48364081_-
GCTCCCGAGCCATCTCCACG	chr16_31120663_-	BCKDK
GCTCCCGCCGGCAGGAGCCG	chr5_175959081_+	RNF44
GCTCCCGCCTCAGCTCCACG	chr9_135906445_-	GTF3C5
GCTCCCGCCTCCCCGCAACG	chr17_38296889_-	CASC3
GCTCCCGCGAAGGCACCTGG	chr9_140064131_+	LRRC26
GCTCCCGCCGAGTCACCATG	chr9_135546134_-	GTF3C4
GCTCCCGCGAGCTCCAGGCG	chr2_203500301_-	FAM117B
GCTCCCGCGGTGCCTCCGAG	chr10_124907986_-	HMX2
GCTCCCGCTCTAAGTCCACA	chr3_52239926_-	ALAS1
GCTCCCGCTGAAGGAACAGG	chr12_124427970_+	CCDC92
GCTCCCGGAAGTTTCTGCAG	chr9_132395129_+	NTMT1
GCTCCCGCTGCAGCTCCTGA	chr20_398536_-	RBCK1
GCTCCCGGAGTGAGAGGCCA	chr3_141457223_-	RNF7
GCTCCCGGATCTCCTGCAAG	chr4_119606703_-	METTL14
GCTCCCGGATGGCCACCGCT	chr12_104458421_-	HCFC2
GCTCCCGGCCCAGCTCCGGC	chr6_44253927_-	TCTE1
GCTCCCGGCCAAGAAAAAGG	chr11_688014_-	DEAF1
GCTCCCGGTCAGCCTGTCCG	chr6_43422492_-	DLK2
GCTCCCGGTGGCCATGACGA	chr19_8486728_+	2018-03-02
GCTCCCGTACTGCAGCCGCA	chr1_17445844_+	PADI2
GCTCCCGTACCCGATGTGCA	chr7_139026261_-	C7orf55
GCTCCCGTACCCGATGTGCA	chr7_139026261_-	C7orf55-LUC7L2
GCTCCCGGCTGTTGGTCGCA	chr16_32687354_+	TP53TG3
GCTCCCGGCTGTTGGTCGCA	chr16_32264738_-	TP53TG3D
GCTCCCGGCTGTTGGTCGCA	chr16_33205678_-	TP53TG3C
GCTCCCGGCTGTTGGTCGCA	chr16_33262213_-	TP53TG3B
GCTCCCGGTTCCATACTGAA	chr1_206320269_-	CTSE
GCTCCCGTAGGATTGGAGGA	chr3_52407905_-
GCTCCCGTAGGATTGGAGGA	chr14_102348533_-	PPP2R5C
GCTCCCGTGTGATCTTGCCG	chr15_75091624_-	CSK
GCTCCCTCACCTTCACAAAA	chr1_40131747_+	NT5C1A
GCTCCCTCACGTCAGAAGAT	chr3_169574508_-	LRRC31
GCTCCCTATGAGGTCCTTGG	chr19_50434235_+	ATF5
GCTCCCTACTCGACTCCTTG	chr1_152816094_+	LCE6A
GCTCCCTCATCAACGAACAG	chr7_142458530_+	PRSS1
GCTCCCTCATCAGCGAACAG	chr7_142480033_+
GCTCCCTCATCAGCGAACAG	chr9_33796765_+	PRSS3
GCTCCCTCATCAGCGAACAG	chr9_33613881_-
GCTCCCTCCCGAGAACTGGG	chr16_30939944_+	FBXL19
GCTCCCTCTGGAATAGTTTA	chr11_68748409_+	MRGPRD
GCTCCCTCTGAGCCTCCCCG	chr21_36042055_-	CLIC6
GCTCCCTGCAAAGTGAGGAT	chr17_17810813_-	TOM1L2
GCTCCCTGCAGATCCACCCG	chr6_85472338_+	TBX18
GCTCCCTCTTCCTTTCAGTT	chr17_36002188_+	DDX52
GCTCCCTGTACCACGTTCAA	chr1_92441944_-	BRDT
GCTCCCTGTGACAGTCGCAG	chr5_107716469_+	FBXL17
GCTCCCTGAGAGCGCTGCCA	chr6_106960316_+	AIM1
GCTCCCTGCCTTCAGTCCAG	chr11_408759_-	SIGIRR
GCTCCCTTAGCCGAAGTCGG	chr8_16859521_-	FGF20
GCTCCCTTACCAAGCAAGGG	chr5_153756015_-	GALNT10
GCTCCGAAACCTGGACAACG	chr17_5371905_-	DHX33
GCTCCCTTCTCCCCAGCCCG	chr14_90764682_+	NRDE2
GCTCCGAATCAAGTTCCCCA	chr22_17670857_-	CECR1
GCTCCGAAGAGGCGCCAGCG	chr15_75248885_-	RPP25
GCTCCGAACAGTGAGCGCCG	chr2_220071729_-	ZFAND2B
GCTCCGACAAGGAAGACAAT	chr7_69064813_+	AUTS2
GCTCCGACAGATCCAGTTCT	chr1_151039762_-	MLLT11
GCTCCCTTCTCATCACCACC	chr11_7982285_-	NLRP10
GCTCCGAGAAGAACACAGGG	chr6_139487782_+	HECA
GCTCCGAGAGCCGTATCCGG	chr8_10587808_-	SOX7
GCTCCGACTACAGCATGTGG	chr4_1165245_-	SPON2
GCTCCGAGCACGTATCAAAG	chr1_1267125_-	TAS1R3
GCTCCGAGCCGGGTCACAGA	chr1_161166035_+	ADAMTS4
GCTCCGAGTCAGCAGCAGCA	chr22_50962836_+	SCO2
GCTCCGAGCTTATAAATCGG	chr11_129805064_+	PRDM10
GCTCCGAGTGGTATATGTGA	chr6_32156067_+	PBX2
GCTCCGAGTGTGCTTAGCGA	chr6_150071035_+	PCMT1
GCTCCGATATGCCAAGCTGA	chr4_56744179_+	EXOC1
GCTCCGATAACACCGTCACG	chr8_144406732_-	TOP1MT
GCTCCGATCCCACTAGTGAG	chr12_7061335_+	PTPN6
GCTCCGATGGTGAAGCCAGG	chr11_118960444_-	HMBS
GCTCCGATGACCTTTAACCT	chr18_43796357_-	C18orf25
GCTCCGCAAAGGCAACTATG	chr6_27776105_+	HIST1H2AI
GCTCCGCAAAGGCAACTATG	chr6_27782400_-	HIST1H2AJ
GCTCCGCACCACTTGATGGA	chr22_38699000_+	CSNK1E
GCTCCGCAGCTCTTTCTCCA	chr20_42223342_-	IFT52
GCTCCGCACCACATTCCTGG	chr1_41107554_+	RIMS3
GCTCCGCATGCTGCAGCACG	chr22_19950237_-	COMT
GCTCCGCCGGCGCCTCCGGA	chr5_176981322_+	FAM193B
GCTCCGCCGGGAAGGTGCCG	chr18_56940292_+	RAX
GCTCCGCCACCGGGGCCCCG	chr1_38512385_+	POU3F1
GCTCCGCCACGCCAACCGCA	chr7_2686861_+	TTYH3
GCTCCGCCGTAGGACACACA	chr2_105654565_-	MRPS9
GCTCCGCCGGTCCCTCAGCG	chr7_30634646_+	GARS
GCTCCGCGACGTAGACCTGA	chr11_17741366_+	MYOD1
GCTCCGCCTCTCGAATGAAA	chr6_21595088_-	SOX4
GCTCCGCGAGTACGGCGCGG	chr14_50319439_+	NEMF
GCTCCGCGCACGGAGCGCCG	chr18_28622605_+	DSC3
GCTCCGCGCCCGCAAAAGCG	chr1_236899001_-	ACTN2
GCTCCGCTACGCCCAGACCG	chr6_127836017_-	SOGA3
GCTCCGCTACTCCGTCCCCG	chr5_140174655_+	PCDHA2
GCTCCGCTGGGGGCGCGGCG	chr14_96001478_+	GLRX5
GCTCCGCTACTGTTGCGCCG	chr4_42400272_+	SHISA3
GCTCCGCTTCAACTGCTGGG	chr4_1989719_+	NELFA
GCTCCGCTTGAAGATTCAGT	chr16_2376190_-	ABCA3
GCTCCGCTCAGAATCCCGAT	chr16_72132645_-	DHX38
GCTCCGGATGACCTCAGAGA	chr14_32902943_+	AKAP6
GCTCCGGCCGATGGTTCCAG	chr10_106401546_+	SORCS3
GCTCCGGGAAGACACGCTGA	chr19_50169989_+	BCL2L12
GCTCCGGGAAGACACGCTGA	chr3_131245423_+
GCTCCGGCTCTAGGAGGGCA	chr3_183967631_-	ECE2
GCTCCGGGACCCCGACCGCA	chr7_100817811_-	NAT16
GCTCCGCTTTCTGCACCGGG	chr6_71665857_+	B3GAT2
GCTCCGGGCGAAAAGGAAAG	chr8_107782398_-	ABRA
GCTCCGGGAGAGAAAGGCGA	chr11_119210910_-	C1QTNF5
GCTCCGGGAGGCCTACGCCA	chr22_17073031_-	CCT8L2
GCTCCGGGCGGCGATGGCGG	chr2_36825281_-	FEZ2
GCTCCGGGCTTTCTTCTACG	chr12_50356068_+	AQP5
GCTCCGTCACTACCTCATAG	chr14_53619346_+	DDHD1
GCTCCGGTCCACCTCCCAGG	chr11_65838276_-	PACS1
GCTCCGGTTCCTTCTCCATA	chr17_18882028_+	FAM83G
GCTCCGTCCAGCAGTAGCCG	chr22_50615431_-	PANX2
GCTCCGTCTGCGATGCAGGG	chr4_41992744_+	SLC30A9
GCTCCGTGTTGCGATACCAG	chr11_117392014_+	DSCAML1
GCTCCGTGCCAAGTTCTACG	chr1_40236800_-	OXCT2
GCTCCGTTCCAGGAGCCGGA	chr18_28681913_+	DSC2
GCTCCGTGTTAAGTGGACAA	chr19_4298210_-	TMIGD2
GCTCCGTTCCCGGATCCCCC	chr1_156255289_+	TMEM79
GCTCCGTTTGAAACATGGCG	chr5_612479_+	CEP72
GCTCCTACCTATATAGAGCG	chr15_92459679_-	SLCO3A1
GCTCCTAAACAGGTACCGCC	chr17_5324667_+	RPAIN
GCTCCTAGAGGACTTCCGCC	chr9_117143435_-	AKNA
GCTCCTAAGGACAAATGGGT	chr3_51937033_+	IQCF1
GCTCCTAGACCGGCAGGCGG	chr17_4635130_+	MED11
GCTCCTCAAACTCTTCCCCA	chr1_42049659_+	HIVEP3
GCTCCTCAAATCCCACGGTT	chr1_84791391_-	SAMD13
GCTCCTCAACAAGCTCTTCA	chr16_86575411_+	MTHFSD
GCTCCTCACCACACTTCAGT	chr1_84878172_+	DNASE2B
GCTCCTCACAGAAAGCCCAC	chr12_51189760_+	ATF1
GCTCCTCAGACACCGAGTAG	chr5_140723698_-	PCDHGA3
GCTCCTCAACATGTATTGCA	chr7_123152224_+	IQUB
GCTCCTCAGACTGTTCACCT	chr16_58231594_+	CSNK2A2
GCTCCTCAGGAGTCTCCACA	chr14_105243013_+	AKT1
GCTCCTCATCTGGATCCACG	chr15_90245108_-	WDR93
GCTCCTCATCCAGTACCACC	chr3_100384195_+
GCTCCTCATCCAGTACCACC	chr14_54948892_+	GMFB
GCTCCTCCAGAAAAATTCCA	chr4_147860960_-	TTC29
GCTCCTCCAGAAGCGCCGCA	chr4_981002_-	IDUA
GCTCCTCCACGATCCAGCGT	chr14_77924561_-	AHSA1
GCTCCTCCAGGGTTGAAAAG	chr19_54481406_+	CACNG8
GCTCCTCCAGAAGTTTGGCA	chr9_125014220_-	RBM18
GCTCCTCCAGCACAAAGCAG	chr22_31534312_+	PLA2G3
GCTCCTCCAGGGCCGCAAAA	chr1_145589035_+	NUDT17
GCTCCTCCATGGTTTCCTTG	chr17_6661503_-	XAF1
GCTCCTCCCCCATCTCATAA	chr19_3969695_+	DAPK3
GCTCCTCCGCCGCATTCTTG	chr7_102036932_-	PRKRIP1
GCTCCTCCGTCCGCTCCCGT	chr19_50979476_-	FAM71E1
GCTCCTCCGGAAGATTTGTC	chr14_89307525_+	TTC8
GCTCCTCCGAACACAGCAAT	chr3_154146757_+	GPR149
GCTCCTCCTCGTCCTCGAAA	chr5_10564761_-	ANKRD33B
GCTCCTCCTCTGCCAGCAAA	chr1_228588836_+	TRIM11
GCTCCTCCTCAGAAGCCAAG	chr15_44967864_+	PATL2
GCTCCTCCTGGCACCAGAAG	chr1_47653008_+	PDZK1IP1
GCTCCTCCTGACCACAGCCA	chr3_196751329_+	MFI2
GCTCCTCCTGGCATCCGCAG	chr3_134514513_+	EPHB1
GCTCCTCCTTCAGCTCCTTA	chr6_159462467_+	TAGAP
GCTCCTCCTGGGCTGATAGG	chr7_127999609_+	PRRT4
GCTCCTCCTTCTCTCCCTGG	chr19_11461508_-	CCDC159
GCTCCTCGAGAATCCTTCCG	chr3_153840475_+	ARHGEF26
GCTCCTCGCCACGCTCCAGT	chr19_58981131_-	ZNF324
GCTCCTCGAAAGGATAACGC	chr11_95522598_+	FAM76B
GCTCCTCGATGGTTACTGCG	chr3_119421956_-	MAATS1
GCTCCTCGCCTACTTGAAGT	chr14_24654463_-	IPO4
GCTCCTCGCACCACACCAGG	chr10_103825644_-	HPS6
GCTCCTCGTCGACATTCCCG	chr3_195269747_+	PPP1R2
GCTCCTCGTCGGGCAGCACG	chr9_34637350_+	SIGMAR1
GCTCCTCTAGAGAATGGTGG	chr19_5791114_-	DUS3L
GCTCCTCTAAACCACATGAT	chr20_1559221_+	SIRPB1
GCTCCTCGTATGGATCGTTG	chr3_11276265_+
GCTCCTCGTATGGATCGTTG	chr3_14157945_+	CHCHD4
GCTCCTCTCCTAGTCTCTGG	chr12_77439978_+	E2F7
GCTCCTCTCCCAAGATGCGG	chr2_21247907_+	APOB
GCTCCTCTCCTTGCTCCAAT	chr8_146029546_-	ZNF517
GCTCCTCTCCTGCTCCAACG	chr4_6279279_-	WFS1
GCTCCTCTCTAGAATTTCCA	chr17_54431201_+	ANKFN1
GCTCCTCTCTGGGGTCCTGG	chr19_38755608_+	SPINT2
GCTCCTCTCTTGAGAGCGCA	chr2_197183618_-	HECW2
GCTCCTCTGGGAGAGGCGAA	chr19_58868708_+	ZNF497
GCTCCTCTGGAATTGAATAG	chr5_140739806_-	PCDHGB2
GCTCCTCTGCTCGGGCCGCG	chr14_105945155_-	CRIP2
GCTCCTGAAGAAGTTCCGGC	chr1_12010463_+	PLOD1
GCTCCTGAGCGTCTTCATAG	chr2_131266537_+	POTEI
GCTCCTGAAGGAGTGGACCG	chr10_43697341_-	RASGEF1A
GCTCCTGACATGGTCCAGCA	chr8_145640718_+	SLC39A4
GCTCCTGAGTAAAAATAGGA	chr3_1262392_-	CNTN6
GCTCCTGAGCGAGATGGCGG	chr17_15902859_-	ZSWIM7
GCTCCTGATCAACCTTTGCG	chr5_180166802_-	OR2Y1
GCTCCTGCAGGAAAGCGCGG	chr19_13260640_-	STX10
GCTCCTGCAGGATCTCCACA	chr19_11098573_-	SMARCA4
GCTCCTGCAGGAAGTCAGGG	chr2_29296385_-	C2orf71
GCTCCTGCAGAAACTGACCA	chr2_232262525_-	B3GNT7
GCTCCTGCAGGGCCACCGCG	chr11_61105512_+	DAK
GCTCCTGCAGTCTCTCTGTG	chr3_172241086_-	TNFSF10
GCTCCTGCCCCGCAGCCGCC	chr3_20081999_-	KAT2B
GCTCCTGCCAGGAGTGGCCG	chr1_42619161_+	GUCA2B
GCTCCTGCCCGGAAGGTCCA	chr4_77228110_-	STBD1
GCTCCTGCCCAGGGCTTCCA	chr20_57876642_-	EDN3
GCTCCTGCCTCCTTTCCACC	chr2_101587469_-	NPAS2
GCTCCTGCGACAAATCCAGC	chr19_47858383_+	DHX34
GCTCCTGCGCCCGGCACACG	chr16_12995980_-	SHISA9
GCTCCTGCGCCGCCGCGCCG	chr17_14205009_+	HS3ST3B1
GCTCCTGCGCGCCGGCCGCG	chr2_46297_+	FAM110C
GCTCCTGCGCGAAGGCAACA	chr4_81952721_+	BMP3
GCTCCTGCTAATGAGAAAAA	chr9_27296642_-	EQTN
GCTCCTGCTCCTGGTCCAGA	chr1_247492118_+	ZNF496
GCTCCTGCTCTGCGAGCCCG	chr11_74204594_-	LIPT2
GCTCCTGCTGCAGTTGCCGG	chr6_150184965_+	LRP11
GCTCCTGCTGCTCATCCCGG	chr21_46293449_-	PTTG1IP
GCTCCTGGAAGCCGGCGGCG	chr10_26986691_+	PDSS1
GCTCCTGCTGCTTAAACACA	chr2_202276798_+
GCTCCTGCTGCTTAAACACA	chr12_100709487_-	SCYL2
GCTCCTGGACAACTATGAGA	chr19_14080962_-	RFX1
GCTCCTGCTCTTGCTGATGG	chr19_50979850_+	EMC10
GCTCCTGGACTGGTTTAAAA	chr7_2593956_-	BRAT1
GCTCCTGGAGAAGATTACGG	chr19_54695677_+	TSEN34
GCTCCTGGAGAATCAAACTG	chr1_12321022_-	VPS13D
GCTCCTGGAGCTGATGCACA	chr17_10728868_+	PIRT
GCTCCTGGAGAAGTTTGTGG	chr5_154395215_-	KIF4B
GCTCCTGGAGGTCCTCCCCG	chr12_64062008_-	DPY19L2
GCTCCTGGCACTGAGCCCGA	chr11_67275140_+	CDK2AP2
GCTCCTGGATGAAGTGGTGG	chr17_48539851_+	ACSF2
GCTCCTGGCCTCCACATCGG	chr2_106742090_-	UXS1
GCTCCTGGCCTGCATCGCCG	chr11_118764683_+	CXCR5
GCTCCTGGCCCAGGGTGCAG	chr7_73254778_+	WBSCR27
GCTCCTGGCTTAAAATCCTG	chr1_114184759_-	MAGI3
GCTCCTGGTATCTATCCGAG	chr11_60901569_+	VPS37C
GCTCCTGGCTTCTATGCCGG	chr17_31322546_-	SPACA3
GCTCCTGGTACCCAACCCTG	chr1_155110118_+	SLC50A1
GCTCCTGGGTGACCATGCAG	chr20_60991901_+	RBBP8NL
GCTCCTGGTGTGGCGCCCCG	chr1_153935151_-	SLC39A1
GCTCCTGTAGAACACAAGGA	chr3_9754481_-	CPNE9
GCTCCTGTACGCGAGCACCC	chr12_58025836_-	B4GALNT1
GCTCCTGTATGACAGCCCCA	chr3_50677812_+	MAPKAPK3
GCTCCTGTCAAGAAAGCCAG	chr20_18142619_-	CSRP2BP
GCTCCTGTCAACCAGCCAGG	chr20_42602070_+	TOX2
GCTCCTGTCTCTTCAGTCCT	chr7_36763692_-	AOAH
GCTCCTGTCTGTGATCCAAC	chr19_57838037_-	ZNF543
GCTCCTGTCGTGTATGTGGT	chr9_6477698_+	UHRF2
GCTCCTGTCTTCCTCCAACG	chr7_98792740_-	KPNA7
GCTCCTGTCTTTGCTCCAGA	chr19_20133871_+	ZNF682
GCTCCTGTGACTTCAAGTGT	chr7_98987630_+	ARPC1B
GCTCCTGTGCGCACAGCGCG	chr7_155090043_+	INSIG1
GCTCCTGTGGAGGCTCCAAG	chr11_1629366_-	KRTAP5-3
GCTCCTGTCTTTGAAGGCGG	chr4_177241318_-	SPCS3
GCTCCTGTTTGCCTTCCGGA	chr1_111965654_-	OVGP1
GCTCCTTCAATGCCAGCCAA	chr6_31557814_-	NCR3
GCTCCTTAGGAATAGTAAAA	chr5_55265532_+	IL6ST
GCTCCTTCCACAGCAGCACG	chr22_38485655_+	BAIAP2L2
GCTCCTTCAGCTCCACCGCC	chr19_36642621_-	COX7A1
GCTCCTTCCAGCCCATCGAA	chr1_157739893_-	FCRL2
GCTCCTGTGGGGGCTCCAAA	chr11_71293694_-	KRTAP5-11
GCTCCTTCCATGACAACAAG	chr1_2317277_-	MORN1
GCTCCTTCCAGTTTCTCCGG	chr20_34542149_+	SCAND1
GCTCCTTCCCACCCACCGCA	chr12_46123850_-	ARID2
GCTCCTTCCCCGGGACCCCG	chr2_46327_-	FAM110C
GCTCCTTCTCCCGCTCCACG	chr7_65338465_-	VKORC1L1
GCTCCTTCTCCAAAGTCAAT	chr11_120317734_-	ARHGEF12
GCTCCTTCTGCTATCCCTGG	chr19_52380574_+	ZNF577
GCTCCTTCTTGCAAAAAGGA	chr20_9288506_-	PLCB4
GCTCCTTCCTGCCCGGACCG	chr12_122231498_+	RHOF
GCTCCTTCTCCTTCACCAAG	chr1_120009911_-
GCTCCTTCTCCTTCACCAAG	chr1_120050167_-	HSD3B1
GCTCCTTGCCAAGAATTTAG	chr1_47746278_+	STIL
GCTCCTTGCGGGCCACCCCA	chr19_17837692_-	MAP1S
GCTCCTTGCTACCATAGTAT	chr3_42906496_+	ACKR2
GCTCCTTGTAGAGCTCCCCG	chr17_8110125_+	AURKB
GCTCCTTGTCCAGCTCCTGG	chr8_41522416_+	ANK1
GCTCCTTGTTCTTGTCCGGG	chr19_14629063_+	DNAJB1
GCTCCTTGCTGACAGAGGCA	chr6_42019190_+	TAF8
GCTCCTTTACCTGCACACAT	chr4_49005787_+	CWH43
GCTCCTTTACCACTGCATAG	chr8_74189951_+
GCTCCTTTACCACTGCATAG	chr10_82185680_-	FAM213A
GCTCCTTTCTCCAAACCACA	chr10_14970054_+	DCLRE1C
GCTCCTTTCTGTGTACCTAG	chr7_110763195_+	LRRN3
GCTCCTTTCTCTGTTCCAAC	chr16_25258674_+	ZKSCAN2
GCTCGAAGACCAGGACACAA	chr12_53509419_-	SOAT2
GCTCGAAGACGAGGACAGCG	chr1_231299163_-	TRIM67
GCTCGAAAGCAGGAAATGGG	chr12_62997116_-
GCTCCTTTGCAGGGAGACCG	chr1_210411454_+	SERTAD4
GCTCGAAGAGAAACATCGGG	chr12_120204967_-	CIT
GCTCGACCGCTTGGTCTCCA	chr14_105477977_-	CDCA4
GCTCGAAGATGAATACCGCC	chr13_76055559_+	TBC1D4
GCTCGAGAGGTGGATCACCG	chr6_41002484_-	UNC5CL
GCTCGACTCAGAAACCTCAA	chr4_128584728_+	INTU
GCTCGAGGAGGAAGGCCCAA	chr15_49170542_+	EID1
GCTCGAGCGCTACTGCCGCG	chr17_73874049_-	TRIM47
GCTCGAGTACCGCCACCGAG	chr22_38494149_-	BAIAP2L2
GCTCGATGAACCACAACATG	chr6_28195277_+	ZSCAN9
GCTCGAGGTGGAACAGCAGG	chr16_25123241_-	LCMT1
GCTCGATGTGGCTTTACCGA	chr11_68822236_+	TPCN2
GCTCGATGTGGTCTGCACAG	chr2_216292920_+	FN1
GCTCGATGTCTAGGTTGCGG	chr2_220115776_+	TUBA4A
GCTCGATTAATTACAATGGC	chr1_42925372_-	PPCS
GCTCGCACTATGTGGAAGCG	chr17_59480457_-	TBX2
GCTCGCACTTGCCTGAGACC	chr2_230787320_-	FBXO36
GCTCGCAGAAAGAGGCTGGG	chr9_22447217_-	DMRTA1
GCTCGCAGCCCACCACGCGG	chr1_1334453_+	CCNL2
GCTCGCATGTTGCTGCTGAA	chr17_46022014_+	PNPO
GCTCGCAGCTGGCAGCCGAG	chr11_499164_+	RNH1
GCTCGCATGAGCACCTCATA	chr4_25161898_-	SEPSECS
GCTCGCCAAGAGTGTCGGCG	chr14_74036291_-	ACOT2
GCTCGCCAAGGCTCTTTCCG	chr14_73750907_-	NUMB
GCTCGCCAAGGGTGTCGGCG	chr14_74004286_-	ACOT1
GCTCGCCATGTCCAGATCCG	chr18_30350544_-	KLHL14
GCTCGCCCAGAAAAAGGCCT	chr19_44099326_+	IRGQ
GCTCGCCCCGGGATCCCACC	chr4_113066833_-	C4orf32
GCTCGCCCGTGTCCGCCTGA	chr5_137801716_-	EGR1
GCTCGCCCTCCTGTGCATCG	chr3_149095270_-	TM4SF1
GCTCGCCCTCCTTACCTCCA	chr2_73520311_+	EGR4
GCTCGCCCGTGTGCACGCGG	chr7_150069097_-	REPIN1
GCTCGCCGAACAGGTCCAAG	chr13_24463292_+	MIPEP
GCTCGCCCTGGACATCGATA	chr11_205651_-	BET1L
GCTCGCCTCGGCCAGAGACA	chr19_18497090_-	GDF15
GCTCGCCTGCTGCTTCACTT	chr10_99531337_+	SFRP5
GCTCGCGACACAAACACAGA	chr16_30664249_-	PRR14
GCTCGCCGCGAAGTGCATGG	chr1_6500740_-	ESPN
GCTCGCCGCCGAGAACGACA	chr12_26275744_-	BHLHE41
GCTCGCGCTCCTGCACCGTG	chr14_105070920_+	TMEM179
GCTCGCGACAGTACTTGCCG	chr22_20785361_+	SCARF2
GCTCGCGGAAGTCAGACACG	chr15_90119002_-	TICRR
GCTCGCGGGCCAGGAAGCCG	chr17_73127674_+	NT5C
GCTCGCTCCAGTCAGCCACG	chr9_95400518_+	IPPK
GCTCGCGGCGGACGTCCCCA	chr19_18980870_-	GDF1
GCTCGCGGGTGAACGCCGTA	chr2_176947026_+	EVX2
GCTCGCGTAACAGCTCCTCG	chr19_10207021_+	ANGPTL6
GCTCGCTCCCCGCTTCATGG	chr9_131843446_+	DOLPP1
GCTCGCTGAAGGCCCCCGGG	chr1_53543382_-	PODN
GCTCGCTGAGCAGCAAGACG	chr21_43334735_+	C2CD2
GCTCGCTGCTATAACCTGGA	chr14_105615598_-	JAG2
GCTCGCTGTTGAAGACCGCC	chr1_16375720_-	CLCNKB
GCTCGCTGCTGGGTGCCGCC	chr20_61340702_-	NTSR1
GCTCGCTTCCCGGCAGGCGC	chr1_151881866_+	THEM4
GCTCGGACACAGAAGAACAA	chr17_17991396_+	DRG2
GCTCGCTGCTGGATGGCAGA	chr21_28740107_+
GCTCGCTGCTGGATGGCAGA	chr17_7477959_-	EIF4A1
GCTCGCTGCTGGATGGCAGA	chr12_53547223_-
GCTCGCTGCTGGATGGCAGA	chr13_29173136_-
GCTCGCTTCCGTCACCGCCA	chr2_58468444_+	FANCL
GCTCGGAAAAGAAAGAGCGA	chr1_197111651_-	ASPM
GCTCGGACACATGGGCCAGC	chr16_1412238_-	GNPTG
GCTCGGACACCGAGAACACG	chr17_70117667_+	SOX9
GCTCGGACTGTGCAGATCCT	chr19_11687953_-	ACP5
GCTCGGACCTTGCTGCAGAA	chr9_130887663_+	PTGES2
GCTCGGACTGTATGACACCG	chr14_63735875_+	RHOJ
GCTCGGAGCAGCAGCGGCCG	chr18_21594859_+	TTC39C
GCTCGGAGCTAATATCCTGT	chr15_89820105_+	FANCI
GCTCGGACTTCTTCCCAGGA	chr5_140071258_+	HARS2
GCTCGGCAGCTCAGGCCGAG	chr17_73512926_+	TSEN54
GCTCGGAGAAGAAGTGGAGG	chr2_99778725_+	LIPT1
GCTCGGAGTCAATGTCCAGT	chr1_155269944_+	PKLR
GCTCGGCATAATTACCCTTG	chr6_27115017_-	HIST1H2AH
GCTCGGCCACGGAGAAGACG	chr19_7747270_-	TRAPPC5
GCTCGGCCAGAGGCAATGCA	chr5_137548722_+	CDC23
GCTCGGCCCAGGCCCTCCGG	chr16_89882967_+	FANCA
GCTCGGCCAGGTGCAGGTAA	chr16_71392724_-	CALB2
GCTCGGCCAGGCTTTCCACG	chr19_11598525_+	ZNF653
GCTCGGCCGAGCAGGCCGGG	chr9_138392894_-	MRPS2
GCTCGGCCGATGAAGTGCAG	chr5_179050053_-	HNRNPH1
GCTCGGCCGCACGGAACTCG	chr4_2061483_-	NAT8L
GCTCGGCCGTGTGGTCCACG	chr19_2396564_-	TMPRSS9
GCTCGGCCTTCTGCACCGGG	chr11_134253907_+	B3GAT1
GCTCGGCCGCGGGAGCCCCG	chr19_6737547_-	GPR108
GCTCGGCGGGTGCTGAAGCG	chr12_120427707_-	CCDC64
GCTCGGCGTCCAGGTCCGAG	chr17_72745304_+	SLC9A3R1
GCTCGGCGCCCGGATCCGAG	chr2_36825091_+	FEZ2
GCTCGGCTAATGAAGCATGC	chr7_128801572_+	TSPAN33
GCTCGGCGTCCTCGTCTTCG	chr4_8873182_+	HMX1
GCTCGGCTAGAGAAGCAGAA	chr1_49224882_-	BEND5
GCTCGGCTAGAAAGCGCGCC	chr3_42727289_-	KLHL40
GCTCGGCTGCAGGACCCAGG	chr6_36339163_-	ETV7
GCTCGGCTCAAGGTTCATCG	chr7_72721635_-	NSUN5
GCTCGGCTGTCCCTTCACAA	chr17_9490073_+	WDR16
GCTCGGCTGGGTCTTCGCCC	chr1_95007113_-	F3
GCTCGGGACTCAGCAGTGCG	chr4_15704934_-	BST1
GCTCGGGCAGCGCCAACCCG	chr15_91073336_+	CRTC3
GCTCGGGCGATTAAGCTCCG	chr14_36789778_+	MBIP
GCTCGGGCCCCATCTCAGAG	chr19_36342213_+	NPHS1
GCTCGGGCTCTGGGGCCGCG	chr3_196295951_+	FBXO45
GCTCGGGCGCGACGTGGTGG	chr12_124017817_+	RILPL1
GCTCGGGCTGGTCTCGGCCG	chr9_130497482_-	TOR2A
GCTCGGGCTGCGCCTCCTCG	chr2_27009104_-	CENPA
GCTCGGGGACCAGTTCTACA	chr14_73238584_-	DPF3
GCTCGGGGACGAGCCCCAAG	chr1_155178643_+	MTX1
GCTCGGGGACCGGGACCACG	chr19_49242739_-	RASIP1
GCTCGGGGATGTTAGCAGAA	chr10_104268985_-	SUFU
GCTCGGGGACTGTAACCACA	chr8_70744619_-	SLCO5A1
GCTCGGGGCAGCGTCCCGCG	chr1_26488131_-	FAM110D
GCTCGGGGTGGAAGAGTGAA	chr10_5437410_+	TUBAL3
GCTCGGGGTCACCCACCGCT	chr19_39805008_+	LRFN1
GCTCGGGTAGGGAAGCCTAT	chr11_73022647_-	ARHGEF17
GCTCGGTACCCGGAAGGCGG	chr4_156874872_+	CTSO
GCTCGGGTTCGAGCTCCCGG	chr14_39901327_+	FBXO33
GCTCGGTGACGTGGTCCACG	chr1_21044020_+	KIF17
GCTCGGTCCCTGCGTCCAGA	chr18_71816239_-	TIMM21
GCTCGGTGAGGAAGCAACCG	chr16_12995950_-	SHISA9
GCTCGGTGCACTCGGCGCCG	chr16_69373177_+	COG8
GCTCGGTGAGGCCAGGACCG	chr1_91182634_-	BARHL2
GCTCGGTGTAAGTAGCCACA	chr7_129297277_-	NRF1
GCTCGTACACCTTCTAGCCG	chr14_96800029_-	ATG2B
GCTCGGTGTCCTTCTTGGCG	chr9_71628991_+	PRKACG
GCTCGGTGTCTGGCTCACCT	chr8_124250080_-	C8orf76
GCTCGGTGTCTGGCTCACCT	chr8_124250080_-	ZHX1-C8orf76
GCTCGTACAACTCATCACCC	chr19_45490635_-	CLPTM1
GCTCGTACGCAGACATGAAG	chr19_2246927_-	SF3A2
GCTCGTAGATGAGGACCGGG	chr10_105330839_-	NEURL1
GCTCGTCCACATCCACCGGG	chr20_43547639_-	PABPC1L
GCTCGTCCAAGTGCACCAAG	chr3_49756464_+	AMIGO3
GCTCGTAGCCCACGGCCGGG	chr16_771832_-	FAM173A
GCTCGTCATCAGCATCTCGT	chr1_36788239_-	EVA1B
GCTCGTCCGCCGCCTCCGCC	chr16_1032092_-	SOX8
GCTCGTCCCGGGCACCACCC	chr5_110074867_-	SLC25A46
GCTCGTGAAGGATCGCCTCG	chr2_10933259_-	PDIA6
GCTCGTGATCTCAGGATGTA	chr4_144826658_-	GYPE
GCTCGTCGAGGTTACTACAA	chr6_36839561_-	PPIL1
GCTCGTGCCCATCACCCACG	chr20_62178500_-	SRMS
GCTCGTGGCGTGCGACAACG	chr19_2476387_+	GADD45B
GCTCGTGGTTTGGAGACCAA	chr12_56197468_-	SARNP
GCTCGTGGAAGAAGGAGCCT	chr22_39629444_-	PDGFB
GCTCGTGTATGATCAGCAGC	chr10_95275201_+	CEP55
GCTCGTTCTTAGCTTCGACG	chr22_38082466_+	NOL12
GCTCGTTCGAACAGTCGTGA	chr5_156479620_+	HAVCR1
GCTCGTGTCAGTCAACATGG	chr6_26597211_+	ABT1
GCTCGTGTCGAGGCGCCGCG	chr19_19729395_+	PBX4
GCTCGTTTCGGTGCTCTGGG	chr8_6272394_+	MCPH1
GCTCGTTTCCAGCACCATGT	chr1_36915969_-	OSCP1
GCTCTAACAGGGCTAGGCAG	chr1_44415492_-	IPO13
GCTCTAACCTTGTTGTTCAT	chr3_44635970_+	ZNF660
GCTCGTTGCTGGATTGCTGA	chr17_78118026_+	EIF4A3
GCTCTAACTCCTTCTGGAAG	chr2_224822311_-	MRPL44
GCTCTAAGCGGAATGAGCAG	chr14_76437918_-	TGFB3
GCTCTAAGGAGATCACCAGC	chr11_101918294_+	C11orf70
GCTCTACAGAGAAAGCTCCG	chr3_119217607_-	TIMMDC1
GCTCTACCAAGATCCCCACG	chr17_72937880_+	OTOP3
GCTCTACCTCCACCATGCCA	chr6_43739044_+	VEGFA
GCTCTACCTGAGATGCCCGA	chr12_49434551_+	KMT2D
GCTCTACGAGCTCAACGCCG	chr22_17600675_-	CECR6
GCTCTACCTGAGCATAGTTT	chr7_16721019_-	BZW2
GCTCTACCTGGCGCGCTGCG	chr1_1167752_+	B3GALT6
GCTCTACGAGAGGTGTGAGG	chr12_56477621_+	ERBB3
GCTCTACGTTGAGGGTCACG	chr15_59510174_+	MYO1E
GCTCTACGCCAATGTCCAGG	chr3_127395816_-	ABTB1
GCTCTACTACATCGGAGGGG	chr15_67477094_+	SMAD3
GCTCTACTCTCCCCATACAG	chr12_7559402_+	CD163L1
GCTCTACTGTTCCAAAGACG	chr16_10032122_-	GRIN2A
GCTCTAGCACAAACATGTGG	chr17_10314196_+	MYH8
GCTCTAGAACACCTGCCAGG	chr16_2812299_+	SRRM2
GCTCTAGCAGTTGAACTCCA	chr14_55451547_+	WDHD1
GCTCTAGCATTCAGGCTCAA	chr9_37784882_+	EXOSC3
GCTCTAGTCTCATTCAGCAC	chr19_58213698_-	ZNF154
GCTCTATAAAAAGAGTTGGG	chr10_103291042_-	BTRC
GCTCTATCTACTATGAGCTG	chr8_144900635_-	PUF60
GCTCTATCTCAGTCGTCACA	chr5_1798994_-	MRPL36
GCTCTATGACAGGTACAGCA	chr4_81952640_+	BMP3
GCTCTATGTCCAAGAATGCC	chr15_69677166_+	PAQR5
GCTCTATTCGTCGGGCTATG	chr17_46675418_-	HOXB6
GCTCTATGACTACTACAAGG	chr2_10095228_+	GRHL1
GCTCTATGAGAGCAGAAAGA	chr11_61205286_+	SDHAF2
GCTCTCAAACGACACCTTGG	chr7_102281172_-	UPK3BL
GCTCTCAAACGACACCTTGG	chr7_102182061_-
GCTCTCAATGAGGAGGTCCA	chr2_72361948_+	CYP26B1
GCTCTCACAAAACAGCACAA	chr19_59058808_-	TRIM28
GCTCTCACAGGGGATGTAGA	chr1_173628414_-	ANKRD45
GCTCTCACTGGCAGAAGTTG	chr5_36212001_+	NADK2
GCTCTCAGAACGCTACGGGC	chr7_1024063_+	CYP2W1
GCTCTCACAAACAGACCCCA	chr20_34085821_-	CEP250
GCTCTCAGAAGGGTCACCCG	chr8_99146831_-	POP1
GCTCTCAGAGGAAGCCCAGG	chr11_1946337_+	TNNT3
GCTCTCAGATATGCAGACCA	chr13_28626748_+	FLT3
GCTCTCAGATGCCCGCCTGG	chr19_44131395_-	CADM4
GCTCTCAGAATCCTGAAGGA	chr2_16746981_+	FAM49A
GCTCTCAGCGACGACCCTGA	chr20_330421_+	NRSN2
GCTCTCAGCCATCAACGCCG	chr10_49944032_+	WDFY4
GCTCTCAGAGGCCTTCCTGG	chr22_38318325_-	MICALL1
GCTCTCAGTGATAATGCGCC	chr12_53566160_+	CSAD
GCTCTCAGCGTTCTTCCAGT	chr17_6939768_+	SLC16A13
GCTCTCAGTGGTCTCCAGCA	chr17_8053774_+	PER1
GCTCTCATAAATCTCATCCA	chr12_112140042_-	ACAD10
GCTCTCATAGATGTCCTCCA	chr1_209776587_-	CAMK1G
GCTCTCATAGTCGGTCTTGG	chr2_17919553_-	SMC6
GCTCTCCAAGCTGGGACACG	chr6_119245082_+	MCM9
GCTCTCCAAAGCTTCCACAT	chr11_14913748_+	CYP2R1
GCTCTCCAACAACACCATCG	chr15_40331316_+	SRP14
GCTCTCCAACAACACCATCG	chr11_93268635_-
GCTCTCCACCATCAGCACCG	chr4_107956690_+	DKK2
GCTCTCCACAGTCAACATGA	chr21_40762714_+	WRB
GCTCTCCACCACCAGCCCCG	chr9_111617630_+	ACTL7B
GCTCTCCAGCCCCCGCAGGA	chr16_2260633_+	BRICD5
GCTCTCCACGAACTGCACCT	chr14_105766845_+	BRF1
GCTCTCCACTGGTCCAACAG	chr7_129832617_+	TMEM209
GCTCTCCATGAAGCACACCA	chr20_34828298_+	AAR2
GCTCTCCCACCCGTAGACGG	chr1_24496075_-	IFNLR1
GCTCTCCCACAGGTGCCAAG	chr15_66257453_-	MEGF11
GCTCTCCATGAGCTCTTAGG	chr1_145561131_-	ANKRD35
GCTCTCCCCAGGCTCCGAGG	chr11_61295641_-	SYT7
GCTCTCCCCGAGTTCTTCAA	chr12_56571838_-	SMARCC2
GCTCTCCCTGGGCCAATGGG	chr20_42876095_-	GDAP1L1
GCTCTCCGTGGCCAATCACA	chr20_3686426_-	SIGLEC1
GCTCTCCGATACCATCCCCG	chr20_33872032_-	EIF6
GCTCTCCCGGTGCCGAGCGG	chr16_304557_+	ITFG3
GCTCTCCTAGGACAGATCTA	chr1_52703998_+	ZFYVE9
GCTCTCCTCACCTATCCGTA	chr2_55826000_-	SMEK2
GCTCTCCTCCCAGGCCCTGG	chr16_10912035_-	TVP23A
GCTCTCCTCCAGCTCCACCG	chr1_156536297_+	IQGAP3
GCTCTCCTCGCACAGTCGCT	chr11_45672340_+	CHST1
GCTCTCCTCCCGCCAGCAGA	chr1_207139086_+	FCAMR
GCTCTCCTCGGTGCTCTCGT	chr6_134210641_-	TCF21
GCTCTCCTGCCACTTCCGGG	chr12_50453702_+	ASIC1
GCTCTCCTGCCCGCACAGCG	chr1_11106759_+	MASP2
GCTCTCCTGAACTCACTATT	chr2_65357027_+	RAB1A
GCTCTCCTCGCGTGTCCAGG	chr15_71184285_+	THAP10
GCTCTCCTGGAGGGGCTCCA	chr1_11918465_+	NPPB
GCTCTCCTGTGCCCTTAAGG	chr19_36303615_+	PRODH2
GCTCTCGAAAAGCCGCAGGT	chr1_92764702_+	RPAP2
GCTCTCGCCATTTCTCACCG	chr10_134999651_-	KNDC1
GCTCTCGCAACTCAAGATGG	chr17_43138698_+	NMT1
GCTCTCGGACGGGAGGAACG	chr1_59248690_+	JUN
GCTCTCGCTGCCACTCCCCA	chr4_129208905_+	PGRMC2
GCTCTCGGAGCCGTTCATGA	chr19_581321_-	BSG
GCTCTCGCTGGGCTGCACCA	chr14_70263739_-	SLC10A1
GCTCTCGCTGTTCATTCAAT	chr5_43122226_-	ZNF131
GCTCTCGTCCATCTTCAGCA	chr22_50633392_-	TRABD
GCTCTCGTAGGAACCATGCG	chr10_99211434_+	ZDHHC16
GCTCTCGTCGTCGTACATGG	chr8_48650528_+	CEBPD
GCTCTCGTCCACCAGCTCCA	chr5_6449058_-	UBE2QL1
GCTCTCGTCACTCTGCACCG	chr16_18488329_+
GCTCTCGTCACTCTGCACCG	chr16_2167893_+	PKD1
GCTCTCGTCACTCTGCACCG	chr16_15230827_+
GCTCTCGTCACTCTGCACCG	chr16_18444848_+
GCTCTCGTCACTCTGCACCG	chr16_15012881_-
GCTCTCGTCACTCTGCACCG	chr16_16411532_-
GCTCTCGTCACTCTGCACCG	chr16_16451565_-
GCTCTCGTGGGAGTACCTGG	chr12_53242549_-	KRT78
GCTCTCTAGTAAGCCCTCTA	chr7_128097404_-	HILPDA
GCTCTCGTTGACCGACACGG	chr12_52685008_+	KRT81
GCTCTCGTTGACCGACACGG	chr12_52714863_+	KRT83
GCTCTCGTTGACCGACACGG	chr12_52652081_+
GCTCTCGTTGACCGACACGG	chr12_52695941_-	KRT86
GCTCTCTCACCTTCAATAGT	chr9_27296984_+	EQTN
GCTCTCTCCCCTAATCTGGT	chr4_152682022_+	PET112
GCTCTCTCCGCAGGACCAGG	chr11_67071592_+	SSH3
GCTCTCTCCTCATCTCCTGG	chr14_104452569_+	TDRD9
GCTCTCTATTCCTAGAAGTG	chr16_75203152_+	ZFP1
GCTCTCTCGGAAACCACACG	chr19_19032690_+	DDX49
GCTCTCTCTCCGCTTGCGGG	chr5_1009305_-	NKD2
GCTCTCTCGGAGGGCCCCAG	chr17_7832557_+	KCNAB3
GCTCTCTGAGGAGTAGTCTG	chr9_82319758_-	TLE4
GCTCTCTCTGAAGCAGAAGA	chr8_144732374_-	ZNF623
GCTCTCTGACAGATATGTGG	chr7_22233068_-	RAPGEF5
GCTCTCTGCTGAATAGCGGA	chr3_186502448_-	EIF4A2
GCTCTCTGCGACCTGCTGGC	chr9_91616375_+	S1PR3
GCTCTCTGTGAGGATGGTGG	chr18_54305667_-	TXNL1
GCTCTCTGTGCTCTCCGCGA	chr5_147040772_-	JAKMIP2
GCTCTCTGCCTTCATCACGA	chr5_1494853_+	LPCAT1
GCTCTCTTCTGTCCAGTAGA	chr9_133769163_+	QRFP
GCTCTCTTCCCAGCTCACAT	chr19_49148730_-	CA11
GCTCTCTGTTGGCCGTCAGA	chr2_100623628_+	AFF3
GCTCTGAAAGTGGTGACGAA	chr7_105173291_+	RINT1
GCTCTGAAGTTGGCAAAGCG	chr15_77473455_+	PEAK1
GCTCTGACAACTCCACACTG	chr9_33301338_-	NFX1
GCTCTGAATCTCGTGCTGAG	chr6_42156419_-	GUCA1B
GCTCTGACATACATTCCCAA	chr12_71918218_+	LGR5
GCTCTGACAGGGCCACCACG	chr8_23112818_-	CHMP7
GCTCTGACTCTAGCCTCACG	chr12_52797541_+	KRT82
GCTCTGACCGAATTAAGCCA	chr4_8416076_-	ACOX3
GCTCTGACATCAACTCCAGC	chr13_25887165_+	NUPL1
GCTCTGACTCACTTACCCAG	chr1_170115401_-	METTL11B
GCTCTGACTTCATCAGCCAG	chr11_134121075_+	THYN1
GCTCTGAGCTGCCTGCACCT	chr8_144377963_-	ZNF696
GCTCTGAGAGGAGACTGACA	chr1_46810573_-	NSUN4
GCTCTGAGTTGGGTGAACCG	chr11_65685479_+	C11orf68
GCTCTGAGTGGCAAAGTGGA	chr5_74921694_-	ANKDD1B
GCTCTGATAAACCTACCAGG	chr12_51054101_-	DIP2B
GCTCTGATAGCGGAACTGAG	chr11_64693351_-	PPP2R5B
GCTCTGATAGACATCAATGA	chr12_123352105_+	VPS37B
GCTCTGATCTTTGAAAAGGG	chr1_180147994_+	QSOX1
GCTCTGATATGACCTATGGT	chr18_33267058_+	GALNT1
GCTCTGCAACGGCAACCTGG	chr13_102568865_-	FGF14
GCTCTGATTGGCAAGCAGGA	chr7_99687262_+	COPS6
GCTCTGCACCAGCTGCACGG	chr17_48174909_-	PDK2
GCTCTGCAAGAAGGGCTTGA	chr1_45973136_-	MMACHC
GCTCTGCACCCCTTTCCAGA	chr16_31373955_-	ITGAX
GCTCTGCACCTTAGCAGTGA	chr17_40726164_+	PSMC3IP
GCTCTGCAGGACTTCAAAGA	chr15_45965902_+	SQRDL
GCTCTGCAGGATGTGCACCA	chr9_124522686_-	DAB2IP
GCTCTGCAGCGTGTTCCCCA	chr14_76123784_+	C14orf1
GCTCTGCCACCAGATCTGGA	chr9_135983411_+	RALGDS
GCTCTGCCACGCTCACCCGA	chr19_46404894_+	MYPOP
GCTCTGCCAGGAAGGCCCCG	chr14_94394802_-	FAM181A
GCTCTGCCCCCAAAGCCTCG	chr1_26507027_+	CNKSR1
GCTCTGCCCATGAGGCCCCG	chr19_11486257_+	SWSAP1
GCTCTGCCCCTACAACCGTA	chr1_207109085_-	PIGR
GCTCTGCCCTGAGCTGTCCA	chr12_56732873_-	IL23A
GCTCTGCCTCGCTTCCTCGT	chr12_122326772_-	PSMD9
GCTCTGCCTGCTGCACAGCG	chr10_125426020_+	GPR26
GCTCTGCCTGGACTTTACCG	chr4_142053868_-	RNF150
GCTCTGCCTGGGCAACGCCG	chr2_97482081_+	CNNM3
GCTCTGCGACAACTTCCCCG	chr21_32185519_-	KRTAP8-1
GCTCTGCGCCCATCTGACGA	chr3_119263485_-	CD80
GCTCTGCGCTCTCTACAAAG	chr1_156051431_-	MEX3A
GCTCTGCGATGATTACGACG	chr16_84270778_-	KCNG4
GCTCTGCGCTGCCGCTGCGG	chr12_103352152_-	ASCL1
GCTCTGCTATGCACGGAAAG	chr6_24698256_+	ACOT13
GCTCTGCTACTTCAAGTACC	chr12_58150829_+	2018-03-09
GCTCTGCTACAGGCAGCAGC	chr22_41783562_-	TEF
GCTCTGCTCAATTCTGGAGG	chr17_33749883_-	SLFN12
GCTCTGCTATGTAGAATGTG	chr11_3123431_+	OSBPL5
GCTCTGCTCAGCGCTCCGCC	chr2_158485128_-	ACVR1C
GCTCTGCTCCGGCGGCAGCG	chr20_8000166_+	TMX4
GCTCTGCTCCGTCTTCTTTA	chr3_57199280_-	IL17RD
GCTCTGCTCTCTCTGCTGGC	chr19_51512765_-	KLK9
GCTCTGCTGAATTCTGGAGG	chr17_33807010_-	SLFN12L
GCTCTGCTCGGCGCCGGTAG	chr17_73900697_+	MRPL38
GCTCTGCTGCTGGCTCACCA	chr16_31447851_-	ZNF843
GCTCTGCTCCAGCTTGCCCA	chr9_123673745_+	TRAF1
GCTCTGCTGGGGAGGACACG	chr12_54689022_+	NFE2
GCTCTGCTTCGCCTTCCTGT	chr1_230203067_+	GALNT2
GCTCTGCTTCGGAAGCACGA	chr9_131339512_+	SPTAN1
GCTCTGCTGTGTGATCCTGA	chr17_79517756_-	C17orf70
GCTCTGCTTTCTGGGCCGCG	chr17_19216485_-	EPN2
GCTCTGGAAGAAGTTCCACG	chr17_59534952_+	TBX4
GCTCTGGAGCCACGGAACCC	chr9_35658607_+	CCDC107
GCTCTGGATGGGCTGCCAAA	chr17_37296050_-	PLXDC1
GCTCTGGAAGACCCGCACCA	chr2_54483226_-	TSPYL6
GCTCTGGCAAGAGTTCCAAG	chr2_86075121_+	ST3GAL5
GCTCTGGCAGAGTTAGTGGA	chr16_31088215_-	ZNF646
GCTCTGGCACAGGTAGACGG	chr3_98311836_-	CPOX
GCTCTGGCGGACAGCACACG	chr13_77460263_-	KCTD12
GCTCTGGCCGGGCCCCAGGG	chr7_47694931_+
GCTCTGGCGCGGATCAAGTG	chr2_176947043_-	EVX2
GCTCTGGGAAGGAACAGCCG	chr9_134038532_-	NUP214
GCTCTGGGAGAGCCAGTCCA	chr10_135051479_-	VENTX
GCTCTGGGAGAGCCAGTCCA	chr12_74686164_-
GCTCTGGGAAGTTTACTCCG	chr2_197656169_+	GTF3C3
GCTCTGGGAGAGGAGCACAC	chr20_11903424_-	BTBD3
GCTCTGGGATATGACTACAA	chr3_121356027_-	HCLS1
GCTCTGGGCACTTTGGCGCG	chr1_153085150_+	SPRR2F
GCTCTGGGCGAGGCAAGGCA	chr11_26463530_-	ANO3
GCTCTGGGCGAGGAACCCCA	chr13_110960444_-	COL4A2
GCTCTGGGCTCAGTTCCGGG	chr12_124838720_-	NCOR2
GCTCTGGGCACTTTGGCGTG	chr1_153066168_+	SPRR2E
GCTCTGGGCACTTTGGCGTG	chr1_153043256_+	SPRR2B
GCTCTGGGCACTTTGGCGTG	chr1_153029152_+	SPRR2A
GCTCTGGGCACTTTGGCGTG	chr1_153012763_+	SPRR2D
GCTCTGGGCACTTTGGCGTG	chr1_153122527_+	SPRR2G
GCTCTGGGCTTCTTGCCACG	chr6_158483045_+	SYNJ2
GCTCTGGGCTACCTGCTCCA	chr19_39423008_+	MRPS12
GCTCTGGGTCATCCTCTGCT	chr9_34521602_-	ENHO
GCTCTGGGTGAAGCTGACAA	chr1_45476565_-	HECTD3
GCTCTGGGTCCTCCTCAGGA	chr13_48878134_-	RB1
GCTCTGGGTCGTCACGGCCG	chr1_22890177_+	EPHA8
GCTCTGGGTCGGTTGGAGGG	chr9_34611150_-	RPP25L
GCTCTGGGTTCCCTTCCCAG	chr1_182026765_-	ZNF648
GCTCTGGTGTGTTACCAAGA	chr2_99797328_-	MITD1
GCTCTGGTCTCAGGCCCGGG	chr12_42866205_+	PRICKLE1
GCTCTGGTATCAGGAGACCG	chr16_88497660_-	ZNF469
GCTCTGGTCAGCCTTCGTCG	chr5_140021323_+	TMCO6
GCTCTGGTTAAAGCAGAAAG	chr11_111177328_-	COLCA2
GCTCTGTACAACATTCTCCT	chr10_88719404_-	SNCG
GCTCTGTAGGAACTTCAGGA	chr14_24644804_-	REC8
GCTCTGTCCATCACCTCCAG	chr2_17830792_+	VSNL1
GCTCTGGTTGACCGTAACTG	chr12_53298569_+	KRT8
GCTCTGTCCTGTGAGAACCA	chr7_143982233_+
GCTCTGTCCTGTGAGAACCA	chr7_144061588_-	ARHGEF5
GCTCTGTCCCACAGCCCCCG	chr19_1234327_-	C19orf26
GCTCTGTCTACCACGTAGCG	chr1_205904927_+	SLC26A9
GCTCTGTCTCTACCTCCCGC	chr1_110765725_-	KCNC4
GCTCTGTGCCCGTTTCCTGG	chr14_24739179_-	RABGGTA
GCTCTGTGCCTGCCGCCAGT	chr1_151881878_-	THEM4
GCTCTGTGACTGGCACTGCG	chr17_72613563_-	CD300E
GCTCTGTGCGAATGACAGTG	chr11_5443576_-	OR51Q1
GCTCTGTGGTGGTCTCCAAA	chr2_162891794_-	DPP4
GCTCTGTTCCCGCTGCGACT	chr13_28552514_+	URAD
GCTCTGTTCTTGGGAATCCA	chr2_113888670_+	IL1RN
GCTCTGTTCCCACAGATCTT	chr14_78161111_+	ALKBH1
GCTCTGTTGAGAAGCTGCAA	chr3_43074463_+	FAM198A
GCTCTGTTGAGAGGACATCG	chr1_152487860_-	CRCT1
GCTCTTACAATGTGGAACCG	chr12_115117420_+	TBX3
GCTCTTACCATTCTGCTACA	chr6_138539384_-	PBOV1
GCTCTGTTTGAAAAACATGG	chr15_43870125_-	PPIP5K1
GCTCTGTTTGAAAAACATGG	chr15_43969690_-
GCTCTTAGATCTGAATGCCA	chr4_138452434_-	PCDH18
GCTCTTACCTTCCCTGACTT	chr8_54147327_+	OPRK1
GCTCTGTTTAGAAGATGACA	chr5_32591744_-	SUB1
GCTCTTCACAAGCGTCCCAG	chr16_69177230_-	CIRH1A
GCTCTTAGATGACTTCCACA	chr9_112172564_-	PTPN3
GCTCTTAGCTGATCTCGAAG	chr19_54621692_+	PRPF31
GCTCTTCACCCAGAGCCCGG	chr6_73331960_-	KCNQ5
GCTCTTCACGGTGTTCACGG	chr12_125296474_-	SCARB1
GCTCTTCACCCCGCTCCCCG	chr1_229478202_+	CCSAP
GCTCTTCAGAATGATGGCCG	chr18_72226639_+	CNDP1
GCTCTTCCACTGAAACACCA	chr6_11105384_-	ERVFRD-1
GCTCTTCACCACTTTCAGCT	chr12_50291810_-	FAIM2
GCTCTTCAGCCACCTCTCTG	chr20_4705261_+	PRND
GCTCTTCCAGAACATCCTCA	chr20_2819567_+	PCED1A
GCTCTTCCAGCAAAGCCAAG	chr12_113553573_+	RASAL1
GCTCTTCCATCCTTCCCAAG	chr12_116440844_+	MED13L
GCTCTTCCCCAGAACTACAG	chr18_29027865_+	DSG3
GCTCTTCCATGCTTGCTTTG	chr6_31496901_-	MCCD1
GCTCTTCCGTGTGAAACAGA	chr10_28257880_+	ARMC4
GCTCTTCCGTGTGAAACAGA	chr10_27570283_-
GCTCTTCCCATGGACCACGG	chr1_12639403_+	DHRS3
GCTCTTCCCTCAAAATGCTA	chr14_96730086_+	BDKRB1
GCTCTTCCTCAGGAACAATT	chr16_85942756_-	IRF8
GCTCTTCCTCCAGGGCGTGG	chr22_50946061_-	LMF2
GCTCTTCCTCAGGGTCCGCA	chr11_6640113_+	TPP1
GCTCTTCCTCCGCAGAACCC	chr2_75937865_+	GCFC2
GCTCTTCCTGAGTTCTTCAA	chr3_47721959_-	SMARCC1
GCTCTTCCTGCGGCTCTACC	chr12_133264350_+	PXMP2
GCTCTTCCTGGCGCGCTACG	chr2_242741380_+	GAL3ST2
GCTCTTCCTGTTCATCCGCC	chr20_948685_-	RSPO4
GCTCTTCCTTCAGATCTCAG	chr7_124404585_-	GPR37
GCTCTTCCTTGGGCTCCACC	chr14_69967322_-	PLEKHD1
GCTCTTCCTTATGTTCCTGA	chr2_113310388_+	POLR1B
GCTCTTCGAGTGGCACGCCG	chr19_3600343_-	TBXA2R
GCTCTTCCTTTCGATGGCCG	chr11_33890922_+	LMO2
GCTCTTCGCCCCACGGACCG	chr10_23729051_-	OTUD1
GCTCTTCGTCGCATGTGCCG	chr8_99140693_-	POP1
GCTCTTCGTGATCACCTCGG	chr16_19884094_-	GPRC5B
GCTCTTCTACAGCGTCACCA	chr21_46951866_-	SLC19A1
GCTCTTCTACAGCCAGCTGG	chr7_128587878_+	IRF5
GCTCTTCTAGTGGCTATGGT	chr17_39728085_-	KRT9
GCTCTTCTACGAGGGCAGGA	chr16_27221622_+	KDM8
GCTCTTCTATCACAGACGTC	chr16_28878696_+	SH2B1
GCTCTTCTCACTCACCCAGG	chr7_121513609_-	PTPRZ1
GCTCTTCTCATATTCCGCAA	chr16_81819625_-	PLCG2
GCTCTTCTCAACAAATAGAG	chr21_43413930_+	ZBTB21
GCTCTTCTCCCAGCACTACC	chr6_146865167_+	RAB32
GCTCTTCTCCACCATCACCT	chr10_104486535_-	SFXN2
GCTCTTCTCCCCACCCCTGG	chr19_51051995_-	LRRC4B
GCTCTTCTCCCTTCTCCAAC	chr12_133728431_-	ZNF10
GCTCTTCTCTGCTCTGGCCA	chr11_44097118_+	ACCS
GCTCTTCTGATGCTGAGAAA	chr9_130206604_-	ZNF79
GCTCTTCTCCTTGCTCCAAC	chr19_58499633_+	ZNF606
GCTCTTCTGCTACCAGGAGG	chr16_4815801_-	ZNF500
GCTCTTCTGCCTCCTCCCGA	chr12_58001107_-	DTX3
GCTCTTCTGGGGGCTCCAAG	chr11_1606254_-	KRTAP5-1
GCTCTTCTGGGAAGTAGACA	chr22_35782763_-	HMOX1
GCTCTTCTGGAAGGAAGAGA	chr3_5164208_+	ARL8B
GCTCTTCTTCATGTATACAG	chr18_67614601_-	CD226
GCTCTTCTTGAACTTGGGCG	chr1_36915930_-	OSCP1
GCTCTTGAGGATGTTCCCTA	chr17_7829404_+	KCNAB3
GCTCTTGAGCCGCCTCTGCG	chr12_109536219_+	UNG
GCTCTTGAGTGTGTTCCAGT	chr22_38039162_-	SH3BP1
GCTCTTGCAGAATTTCCACG	chr9_2047457_-	SMARCA2
GCTCTTCTGCTGCTGCGCCC	chr5_68629881_+
GCTCTTCTGCTGCTGCGCCC	chr9_82006365_+
GCTCTTCTGCTGCTGCGCCC	chr1_15931229_+
GCTCTTCTGCTGCTGCGCCC	chr7_56172071_-	CHCHD2
GCTCTTGCAGGTCTCGGCCG	chr19_287744_-	PPAP2C
GCTCTTGCAGACTTTGCAGG	chr19_46271984_-	SIX5
GCTCTTGCTCGGTTGGGAGA	chr6_46623649_+	SLC25A27
GCTCTTGGAGAAGCACAACG	chr4_9943557_-	SLC2A9
GCTCTTGGCATTCTTACGCT	chr8_62626920_+	ASPH
GCTCTTGGCCGCGTTGGCAG	chr7_27149847_+	HOXA3
GCTCTTGGCTGTGCACGCCG	chr8_145158580_-	SHARPIN
GCTCTTGGTGATCAATTGGA	chr1_20216910_+	OTUD3
GCTCTTGGCTGGGGTCCTGG	chr19_7830133_+	CLEC4M
GCTCTTGGTGACATCCAGTA	chr12_57327813_+	SDR9C7
GCTCTTGGTGGGTTGTGCCG	chr1_11333850_+	UBIAD1
GCTCTTGGTTCTGAAATCAC	chr11_61959564_+	SCGB1D1
GCTCTTGTCCTTCGGCAGCG	chr1_77685017_-	PIGK
GCTCTTGTAGTTTCTTCAGG	chr17_4864132_+	SPAG7
GCTCTTGTCGTAGTCGAACA	chr11_83252893_+	DLG2
GCTCTTGTGCAGACTTGACA	chr9_131549636_-	TBC1D13
GCTCTTTAGTTCGGGCGCCG	chr4_155665563_+	LRAT
GCTCTTTCCAGGGCTGACCG	chr15_42133434_+	JMJD7-PLA2G4B
GCTCTTTCCAGGGCTGACCG	chr15_42133434_+	PLA2G4B
GCTCTTGTCCCAAGAGAAGC	chr12_120966805_-	COQ5
GCTCTTGTGGGGGATCCAAG	chr11_1606194_-	KRTAP5-1
GCTCTTTCTGGAGCATCTCG	chr1_153580508_+	S100A16
GCTCTTTCGCCCGTTCCAAA	chr2_10583869_+	ODC1
GCTCTTTCCCTTGTTCCAAT	chr19_38134224_+	ZFP30
GCTCTTTCTGGCAATGGCGA	chr21_38444794_+	PIGP
GCTCTTTGAACCACACAGCA	chr12_48143730_-	RAPGEF3
GCTCTTTGAGAAGCTGGCCG	chr10_49951268_+	WDFY4
GCTCTTTGATGACCTCCCTC	chr2_239103469_-	ILKAP
GCTCTTTCTGGTGCATCATG	chr14_94933631_+	SERPINA9
GCTCTTTGAGATTCATTGCA	chr15_40259615_-	EIF2AK4
GCTCTTTGCAGCTTTCTCCT	chr3_48465128_-	PLXNB1
GCTCTTTGCAGACTCTTACT	chr12_58166586_+	METTL21B
GCTCTTTGATGATGAGGACG	chr10_51853138_+	FAM21A
GCTCTTTGATGATGAGGACG	chr10_46215292_-
GCTCTTTGCGGAGACTTCAA	chr8_116631910_+	TRPS1
GCTCTTTGCGTGCAGAAGGT	chr11_10589995_-	LYVE1
GCTCTTTGCAGGCACCGGCA	chr9_139686404_+	TMEM141
GCTCTTTGCTGCATTTCCAA	chr4_128715269_-	HSPA4L
GCTCTTTGTGAGTGGCTGCG	chr11_66102921_+	RIN1
GCTCTTTGGCACTTGTGCGA	chr11_68029885_+	C11orf24
GCTGAAAAAGGGAGTCAAAG	chr2_225370677_-	CUL3
GCTGAAAACTGAATGTGCAG	chr3_137942286_+	ARMC8
GCTGAAACAGAACCGCATGA	chr7_99013776_+	BUD31
GCTGAAACAATGGGACCCAT	chr13_28222581_+	POLR1D
GCTGAAACAGATGTCAACCC	chr19_9296662_-	OR7D2
GCTGAAAAGCTTATTCATGG	chr7_117864885_-	ANKRD7
GCTGAAACTCCTCCAGGTTG	chr1_40150144_+	HPCAL4
GCTGAAACTGAATCAACTAC	chr1_100624937_-	LRRC39
GCTGAAACTGGATTGACAGA	chr12_79685822_+	SYT1
GCTGAAAGACGAGGGCTTCG	chr6_13487046_-	GFOD1
GCTGAAACCGATGCTTACTG	chr8_110424537_+	PKHD1L1
GCTGAAACTGTAACCAAAGG	chr16_68720364_+
GCTGAAACTGTAACCAAAGG	chr6_34991379_+
GCTGAAACTGTAACCAAAGG	chr2_198365877_+	HSPE1
GCTGAAACTGTAACCAAAGG	chr2_198365877_+	HSPE1-MOB4
GCTGAAACTGTAACCAAAGG	chr8_67961931_-
GCTGAAACTGTAACCAAAGG	chr1_39770191_-
GCTGAAACTGTAACCAAAGG	chr12_102267318_-
GCTGAAACTGTAACCAAAGG	chr1_203873064_-
GCTGAAAGCCGAAATTGCCT	chr13_109475523_+	MYO16
GCTGAAAGAGCTGCTGCAGA	chr1_153603112_+	S100A1
GCTGAAAGAGAAAGCCACCA	chr1_244217467_+	ZBTB18
GCTGAAAGTCTCCAGCCCAA	chr16_30723450_+	SRCAP
GCTGAAAGCGAAGTCCACGT	chr14_95080938_-	SERPINA3
GCTGAAAGTGCATCACACGA	chr17_45905975_+	MRPL10
GCTGAAAGTGCATCACACGA	chr5_119016003_-
GCTGAAAGTCATGTACACCG	chr2_120223428_-	SCTR
GCTGAAATACTGGGACAGGT	chr12_125509545_-	BRI3BP
GCTGAAATTGGAGACCCCAA	chr7_134221444_-	AKR1B10
GCTGAAATGAAGGAACGAGG	chr19_44244328_-	SMG9
GCTGAAATATGAAATTGCAG	chr7_6227333_-	CYTH3
GCTGAAATGCTGACAAGATG	chr3_132384901_+	UBA5
GCTGAAATTTCTCTCCACTG	chr8_120430343_-	NOV
GCTGAACAAGACAATCTGGG	chr6_35995986_+	MAPK14
GCTGAACAAGGAGAACTGGA	chr21_37763944_+	CHAF1B
GCTGAACAAGGTGTGAGGCA	chr19_36674247_+	ZNF565
GCTGAACAAGGCCGACCAAG	chr15_42211655_-	EHD4
GCTGAACACATCAGTTCTAA	chr2_216930096_-	PECR
GCTGAACACATGACACAAGA	chr17_40956368_-	CNTD1
GCTGAACACCAAGTTCTCGG	chr17_9808427_-	RCVRN
GCTGAACAGGGACATGAAGA	chr22_39907971_+	MIEF1
GCTGAACATCACCATCGAGA	chr8_43025759_-	HGSNAT
GCTGAACATGGCCTTCAGCA	chr12_109907367_+	KCTD10
GCTGAACATGGTCTACCAGG	chr9_139290119_-	SNAPC4
GCTGAACCACAATCTCTACG	chr12_51689646_-	BIN2
GCTGAACCAGTCGTACGAGA	chr17_6545088_+	TXNDC17
GCTGAACCAGAAGTTGGCCC	chr6_136686877_-	MAP7
GCTGAACCGCGAGCTGCGCG	chr3_131100983_+	NUDT16
GCTGAACCGGGGCTGCCCAG	chr1_11918803_+	NPPB
GCTGAACCGGAGACACCGCA	chr16_57785571_-	KATNB1
GCTGAACCTGAAACAAGCAG	chr17_35800721_+	TADA2A
GCTGAACGACGCAGTCACCG	chr5_488435_-	SLC9A3
GCTGAACGAGTCGGACACCA	chr7_20825134_+	SP8
GCTGAACCTGAGCTGCAAGT	chr11_105950384_+	AASDHPPT
GCTGAACGCGGCCAGCCTGA	chr2_241831159_-	C2orf54
GCTGAACGCTTCACCCCATG	chr11_16760355_-	C11orf58
GCTGAACGTCTGAGCGCAGG	chr11_63258389_+	HRASLS5
GCTGAACTCAGGCCACCGCC	chr6_32609212_-	HLA-DQA1
GCTGAACTAGAGGACCCTGG	chr7_149545385_+	ZNF862
GCTGAACTCCTTCAATCCTG	chr16_31539500_-	AHSP
GCTGAACTCGATGGAACCAG	chr3_93758762_+	ARL13B
GCTGAACTCTGACAGTACAA	chr1_92633531_+	KIAA1107
GCTGAACTCTTCCATCAAGA	chr11_134109991_+	VPS26B
GCTGAACTGCAGCCACCCAG	chr10_135141425_-	CALY
GCTGAACTGCTCCTGAGCCA	chr1_145560134_+	ANKRD35
GCTGAAGAAGAAAAGGCTAA	chr7_70800629_+	WBSCR17
GCTGAACTGGTACATGGCGG	chr19_5679652_+	C19orf70
GCTGAAGAAGACGCTCCAGT	chr1_205538261_-	MFSD4
GCTGAAGAAGTGCTTCCCCG	chr1_38155497_-	C1orf109
GCTGAAGACGGCCATCCAGG	chr17_4858728_+	ENO3
GCTGAAGAAGTCTCTAGAGA	chr10_101294768_+	NKX2-3
GCTGAAGACGAGAAGGAGGA	chr17_36413086_+
GCTGAAGACGAGAAGGAGGA	chr17_45608739_-	NPEPPS
GCTGAAGAGCCAGATCCCAA	chr11_2991099_-	NAP1L4
GCTGAAGAGCGAGTTCCATG	chr5_7626344_-	ADCY2
GCTGAAGAGCTGCAGCGCCA	chr1_28286755_-	XKR8
GCTGAAGAGTTAGCAAGCCG	chr16_84163990_-	HSDL1
GCTGAAGAGGAATCTGTCCG	chr18_60383307_+	PHLPP1
GCTGAAGATGAACGACACAG	chr12_62892823_+	MON2
GCTGAAGATGATATCCCACA	chr9_127818229_-	SCAI
GCTGAAGCAAGAGGTCCCAG	chr16_67316224_+	PLEKHG4
GCTGAAGCAGAACTTACTAT	chr7_65705440_+	TPST1
GCTGAAGATGTTCTGCAAAG	chr11_4626406_-	TRIM68
GCTGAAGCAGAAGCTGGCGT	chr20_49575464_+	MOCS3
GCTGAAGCAGCGCATCGCCG	chr6_3850151_+	FAM50B
GCTGAAGCAGATCAGCCGGG	chr16_4743767_+	NUDT16L1
GCTGAAGCAGCAGAAGAAGG	chr19_59069714_-	UBE2M
GCTGAAGCAGCAGAAGAAGG	chr16_34404579_-
GCTGAAGCAGGACAACATAG	chr19_2138655_-	AP3D1
GCTGAACTCCATCCTCCCGG	chr12_3205275_+
GCTGAACTCCATCCTCCCGG	chr9_136984279_+
GCTGAACTCCATCCTCCCGG	chr6_43549404_+
GCTGAACTCCATCCTCCCGG	chr5_177945918_+
GCTGAACTCCATCCTCCCGG	chr10_101599997_+
GCTGAACTCCATCCTCCCGG	chr14_105579147_+
GCTGAACTCCATCCTCCCGG	chr4_158559020_+
GCTGAACTCCATCCTCCCGG	chr1_215043880_+
GCTGAACTCCATCCTCCCGG	chr3_11529894_+
GCTGAACTCCATCCTCCCGG	chr8_9515925_+
GCTGAACTCCATCCTCCCGG	chr12_48727661_+
GCTGAACTCCATCCTCCCGG	chr3_105831595_+
GCTGAACTCCATCCTCCCGG	chr8_100704_+
GCTGAACTCCATCCTCCCGG	chr3_67493717_-
GCTGAACTCCATCCTCCCGG	chr12_42620883_-
GCTGAACTCCATCCTCCCGG	chr17_20887235_-
GCTGAACTCCATCCTCCCGG	chr17_58628117_-
GCTGAACTCCATCCTCCCGG	chr1_33516823_-
GCTGAACTCCATCCTCCCGG	chr9_38241470_-
GCTGAACTCCATCCTCCCGG	chr17_42257292_-
GCTGAACTCCATCCTCCCGG	chr1_46706055_-
GCTGAACTCCATCCTCCCGG	chr9_123257264_-
GCTGAACTCCATCCTCCCGG	chr6_133985350_-
GCTGAACTCCATCCTCCCGG	chr19_20585408_-
GCTGAACTCCATCCTCCCGG	chr5_75466807_-
GCTGAACTCCATCCTCCCGG	chr9_115275913_-
GCTGAACTCCATCCTCCCGG	chr7_25057496_-
GCTGAACTCCATCCTCCCGG	chr5_167285757_-
GCTGAACTCCATCCTCCCGG	chr1_46269620_-	MAST2
GCTGAACTCCATCCTCCCGG	chr8_128328047_-
GCTGAACTCCATCCTCCCGG	chr8_95602365_-
GCTGAACTCCATCCTCCCGG	chr22_40932350_-
GCTGAACTCCATCCTCCCGG	chr6_34364679_-
GCTGAACTCCATCCTCCCGG	chr14_50540585_-
GCTGAACTCCATCCTCCCGG	chr1_27143843_-
GCTGAAGCCAACGCACCCCG	chr18_60190694_+	ZCCHC2
GCTGAAGCATGGAAGGCACG	chr16_57484983_-	COQ9
GCTGAAGCAGGAGAACCGGG	chr19_7968893_+	MAP2K7
GCTGAAGCGGAACATGACGG	chr15_69003116_+	CORO2B
GCTGAAGCCGAGCGTCACTT	chr12_81331482_-	LIN7A
GCTGAAGCTAAAGATCAACA	chr12_10962295_-	TAS2R9
GCTGAAGCGGAGCAGCTACG	chr16_75589847_-	TMEM231
GCTGAAGCTCAACAGAAACT	chr9_4684974_+	CDC37L1
GCTGAAGCTCATCCCGCCCG	chr19_2291420_-	LINGO3
GCTGAAGCTAAGTCCAGCGA	chr3_38316219_-	SLC22A13
GCTGAAGCTGACCGCCCCCA	chr7_19812234_+	TMEM196
GCTGAAGCTGACGTAGAGGA	chr9_131271271_-	GLE1
GCTGAAGCTGAGTGCCCAGG	chr12_65461560_-	WIF1
GCTGAAGCTGCGGGGCCGCG	chr5_99871461_+	FAM174A
GCTGAAGGAAATTTCAGTGG	chr12_86374094_-	MGAT4C
GCTGAAGGAGAAACATCGAG	chr7_158664088_+	WDR60
GCTGAAGGAAGGGGACCGCG	chr11_119183298_-	MCAM
GCTGAAGGAGAAAGGCAACA	chr11_63960574_+	STIP1
GCTGAAGGAGATCCAATGGT	chr5_141694411_+	SPRY4
GCTGAAGGAGATGTATTTCG	chr14_74538609_-	ALDH6A1
GCTGAAGGAGAGCGACGACG	chr4_169195116_-	DDX60
GCTGAAGGAGGAGTTCCAGG	chr1_26073230_+	MAN1C1
GCTGAAGGAGGCGTTGCCCG	chr5_153826291_-	SAP30L
GCTGAAGGCAAAGTCAACGT	chr14_94780855_+	SERPINA6
GCTGAAGGATAGCAACAGTA	chr22_23481087_-	RTDR1
GCTGAAGGCACTCTTCATGA	chr1_47609022_-	CYP4A22
GCTGAAGGAGCTGATCCAGA	chr1_153507700_-	S100A6
GCTGAAGGCCGAGCAGGCGG	chr9_96715448_-	BARX1
GCTGAAGGCACACTTCATGA	chr1_47401237_+	CYP4A11
GCTGAAGGCCTGCTGACCCA	chr10_38652465_+
GCTGAAGGCCTGCTGACCCA	chr1_162767633_+	HSD17B7
GCTGAAGGCTACATGTTGAA	chr14_70170229_+	KIAA0247
GCTGAAGGCTTTACTCCTGG	chr3_48474350_-	CCDC51
GCTGAAGGCTGTGAATGTAG	chr13_43360987_-	FAM216B
GCTGAAGGTCCCACATGCAA	chr10_126395230_+	FAM53B
GCTGAAGGTTTGGCAATGGC	chr16_11363034_+	TNP2
GCTGAAGTACTGCTTGGCCG	chr17_74527750_+	CYGB
GCTGAAGTACAAATGGTGCG	chr3_52365199_+	DNAH1
GCTGAAGTAGTGGTGGAAGG	chr2_101869700_-	CNOT11
GCTGAAGGTGAAGCAGGGGG	chr19_14554389_+	PKN1
GCTGAAGTATTCCACTTGCT	chr4_99264317_-	RAP1GDS1
GCTGAAGTCATCCCGAAAAA	chr11_64900487_+	SYVN1
GCTGAAGTCCTCGATGGACG	chr22_50706019_+	MAPK11
GCTGAAGTCGTAACTTGCTT	chr20_17389917_-	PCSK2
GCTGAAGTGCAGTTCTACCC	chr10_133787438_+	BNIP3
GCTGAAGTCACCTATACGCG	chr11_130785199_-	SNX19
GCTGAAGTTGAAAATGGTGC	chr1_147142013_-	ACP6
GCTGAATAGGTGCATTCGCT	chr4_53731550_+	RASL11B
GCTGAAGTCCTTCCAGACCA	chr19_50510855_-	VRK3
GCTGAATAACTACGTCCTGG	chr16_57598982_+	GPR114
GCTGAAGTTTCTCAGCTGCG	chr6_44988340_-	SUPT3H
GCTGAATCAGATATCCACAG	chr12_124267776_+	DNAH10
GCTGAATCACGCCACTCAGA	chr3_15311224_-	SH3BP5
GCTGAATCCCAAAAGTACTG	chr2_235949978_+	SH3BP4
GCTGAATCTCTTGAGAGAAG	chr11_3680847_-	ART1
GCTGAATGAACAGAGAAAGA	chr1_32936280_+	ZBTB8B
GCTGAATGACTGAAGCAAAG	chr21_16340107_+	NRIP1
GCTGAATGAAGAAGGAAGGC	chr12_100774534_+	SLC17A8
GCTGAATGACTTGAACGACA	chr18_12094215_+	ANKRD62
GCTGAATGAGAGATGAGCTC	chr9_130206677_-	ZNF79
GCTGAATGCCGAGCACGCCG	chr22_39811626_+	TAB1
GCTGAATGTAGATATCCTGG	chr22_24034977_-	RGL4
GCTGAATGTGGAGCCTTCCG	chr19_50868814_-	NAPSA
GCTGAATTAAATAAGGGCTG	chr5_134002655_-	SEC24A
GCTGAATGTGGTGAGCCAAA	chr3_151073748_-	MED12L
GCTGAATTAGTCCAATTGAC	chr5_96315262_-	LNPEP
GCTGAATTCGATTATCTCGA	chr1_159162374_-	CADM3
GCTGAATTCCAAACCTGGGT	chr20_3129490_+	FASTKD5
GCTGAATTCTTGAAACTTGA	chr13_107164945_+	EFNB2
GCTGAATTATGCCAAAACCA	chr12_123042231_+	KNTC1
GCTGACAAACTGACTCCCAA	chr16_67914103_+	EDC4
GCTGACACAGGCGAGAAACG	chr15_62283948_-	VPS13C
GCTGACAACACATTTGGTGA	chr1_183853980_-	RGL1
GCTGACACCAGAAATAGCCA	chr6_46658219_-	TDRD6
GCTGACACTAGAAGGCCTGG	chr20_5559234_-	GPCPD1
GCTGACAGAATCCTCTCTGG	chr19_16612010_+	C19orf44
GCTGACAGAGAAGCTGCAGG	chr2_28631728_+	FOSL2
GCTGACACCAGAAGAGAGCA	chr7_128388842_+	CALU
GCTGACAGAGATACGCGCCG	chr7_43622984_+	STK17A
GCTGACACTGAGAAGGAGCG	chr1_151680364_-	CELF3
GCTGACAGAGAGCTAACAAG	chr19_36963829_-	ZNF566
GCTGACAGAGTACTTCTTGG	chr2_187498072_+	ITGAV
GCTGACAGATGAGAAGGAGG	chr6_38561969_-	BTBD9
GCTGACAGATACCAAACAGC	chr15_73994736_+	CD276
GCTGACAGATTCTTTAACTT	chr1_43282181_+	CCDC23
GCTGACAGCAGCCAGAAAAA	chr6_116574830_-	TSPYL4
GCTGACAGTCGAGCTCCAGG	chr16_30124087_+	GDPD3
GCTGACAGTGGACTATAGAC	chr11_44135804_-	EXT2
GCTGACAGTGAGAAGAACAA	chr11_47508306_-	CELF1
GCTGACATCCACCTGGACAA	chr10_38647382_-
GCTGACATCCACCTGGACAA	chr1_162762591_-	HSD17B7
GCTGACATCGAGGAGAAGAG	chr22_37260149_+	NCF4
GCTGACATCTTAAGACAACA	chr17_11166706_+	SHISA6
GCTGACATTAAATCCAACCA	chr2_191233874_+	INPP1
GCTGACCAAGAATAAGGCCC	chr5_148206842_+	ADRB2
GCTGACCAAAGCAAAGGCGA	chr3_12447542_+	PPARG
GCTGACCACGGCGTAAGTGG	chr1_45793169_-	HPDL
GCTGACATCTTCTTCCACCT	chr16_68308699_-	SLC7A6
GCTGACATTGAACTTGGCTG	chr2_98351127_+	ZAP70
GCTGACCAGAAGCAGCAGCA	chr20_2796047_-	C20orf141
GCTGACCAGTTGCAACCACC	chr14_64886554_-	MTHFD1
GCTGACCATCACGGACAACG	chr19_3586652_+	GIPC3
GCTGACCAGTAACTCCCAGG	chr17_3118958_-	OR1A1
GCTGACCAGCAACAACTGAG	chr4_175443099_-	HPGD
GCTGACCATCGCTTGACACA	chr7_123264693_-	ASB15
GCTGACCCCCAAGTTCATGC	chr10_50396380_+	C10orf128
GCTGACCCACGCCGAAAAGG	chr20_30227891_+	COX4I2
GCTGACCCCACAAGGGCACG	chr19_11038551_-	YIPF2
GCTGACCCCCGAGCTGTACG	chr14_103988715_-	CKB
GCTGACCCCTCTGTTCCACA	chr19_51215307_-	SHANK1
GCTGACCCGGAAGAACTACA	chr20_30497555_+	TTLL9
GCTGACCCCGATGGTGGCCG	chr16_30041829_-	FAM57B
GCTGACCCTGAACCTGCAGA	chr16_69874058_+	WWP2
GCTGACCGTGAACGATACAG	chr3_114014637_+	TIGIT
GCTGACCGCAGCGCACTGCG	chr16_1291315_+	TPSAB1
GCTGACCGCAGCGCACTGCG	chr16_1279576_-
GCTGACCTACAGCAACCACA	chr1_2416001_+	PLCH2
GCTGACCTACACCTACCCCT	chr19_12989369_-	DNASE2
GCTGACCTCCCAGAGCACCA	chr9_124526098_+	DAB2IP
GCTGACCTACCAACAATCAA	chr5_149375230_+	TIGD6
GCTGACCTCAAAAATAATGT	chr6_90322088_+	ANKRD6
GCTGACCTGCTGGGATCCAG	chr6_32906631_-	HLA-DMB
GCTGACCTGTGGCTTTGCCA	chr2_234590650_+	UGT1A7
GCTGACCTGTGGCTTTGCTG	chr2_234526420_+	UGT1A8
GCTGACCTTGGTACCCACCG	chr19_1251628_+	MIDN
GCTGACCTTGTTACGCACCA	chr22_44893231_-	LDOC1L
GCTGACCTTCAAGTCCTAGA	chr17_40726187_-	PSMC3IP
GCTGACGATGGCCCTTTCTG	chr3_50388874_+	CYB561D2
GCTGACGCGCGCCTTCCAGT	chr8_117950684_+	AARD
GCTGACGCTGAAATTCAGCT	chr7_17369628_-	AHR
GCTGACGCTGGTGATCCAAG	chr10_133930974_+	JAKMIP3
GCTGACCTTGAGATCACAGG	chr22_22160149_+	MAPK1
GCTGACGGAAATGAAGGCGG	chr2_3392085_-	TRAPPC12
GCTGACGGACGAGGAGATGG	chr11_65658300_+	CCDC85B
GCTGACGGAGAGGTTGACGG	chr20_49626151_+	KCNG1
GCTGACGGCCATCTGGCGCG	chr18_43417609_+	SIGLEC15
GCTGACGTACTCCTCCCCCA	chr1_2340282_+	PEX10
GCTGACTCCAAGTACTGCTA	chr19_18650198_-	FKBP8
GCTGACTCTGTGCTTAGGGG	chr19_19136545_-	SUGP2
GCTGACTCTCCGAATGGCCA	chr1_45205608_+	KIF2C
GCTGACTGAGAAGCAGACAG	chr6_41897916_+	BYSL
GCTGACTGAGATATGAAGGC	chr17_16527252_+	ZNF624
GCTGACTCTTCAGAAAGGCA	chr8_130774919_-	GSDMC
GCTGACTGATACACTCCAAG	chr14_75747365_+	FOS
GCTGACTGCCAAAGGCCAGA	chr3_48309447_-	ZNF589
GCTGACTGGAGAAAATCAGA	chr19_37853050_-	HKR1
GCTGACTGTCCAGCTCCCGA	chr17_43013653_+	KIF18B
GCTGACTGTGGAATACATCG	chr2_127958832_-	CYP27C1
GCTGACTGTCTGGAACTTCG	chr1_227076594_+	PSEN2
GCTGACTTCACTGGAATCCG	chr10_21805448_+	SKIDA1
GCTGACTTCAAATCTGGCCC	chr6_151687647_-	ZBTB2
GCTGACTTACTGAAGCACCT	chr1_197031993_+	F13B
GCTGACTTACACATTGAGGA	chr19_44030383_-	ETHE1
GCTGACTTCTGGAGATTCAG	chr15_30024944_-	TJP1
GCTGACTTCTTGGTGCACTA	chr17_1939365_+	DPH1
GCTGACTTGTTCCTCTGTAG	chr7_11022403_-	PHF14
GCTGAGAAAGTAGTACATGG	chr11_124440190_-	OR8A1
GCTGAGAAGCAGAAGCACGA	chr1_57111080_+	PRKAA2
GCTGACTTGATCAATAACCT	chr3_183833811_+
GCTGACTTGATCAATAACCT	chr14_102552306_-	HSP90AA1
GCTGACTTGATCAATAACCT	chr11_27912263_-
GCTGAGACCGAGGAGCTGGA	chr8_21955760_+	FAM160B2
GCTGAGAAGTTAATTAGCAG	chr2_196741378_+	DNAH7
GCTGAGACTTGGCCAGACGA	chr3_50329807_+	IFRD2
GCTGAGAGATCTGGAAACGG	chr3_120976076_-	STXBP5L
GCTGAGAGAGGAACCACCCA	chr19_58797554_+	ZNF8
GCTGAGAGAGTGGATCGAGG	chr19_11651942_+	CNN1
GCTGAGAGAGTGGCACCTGA	chr19_50333415_-	MED25
GCTGAGAGGTAGTAACGGAG	chr11_124949035_-	SLC37A2
GCTGAGAGATGGATGCCCAG	chr11_68029912_+	C11orf24
GCTGAGAGCACTCGTTCCCA	chr6_73935121_+	KHDC1L
GCTGAGAGTCTGTCTCCGGG	chr17_79662204_-	HGS
GCTGAGAGTGACTCGCCGTG	chr17_41113316_-	PTGES3L-AARSD1
GCTGAGAGTGACTCGCCGTG	chr17_41113316_-	AARSD1
GCTGAGATCACTTCAAAGGA	chr14_77579812_-	CIPC
GCTGAGATCATAATCCTTGT	chr18_61460449_-	SERPINB7
GCTGAGCAAGGATGTCCGCG	chr20_3736175_-	C20orf27
GCTGAGCAAGGAGTTCCTGA	chr11_64128702_+	RPS6KA4
GCTGAGATCCATCTGCACCA	chr14_43276992_-
GCTGAGATCCATCTGCACCA	chr2_9770298_-	YWHAQ
GCTGAGCACAGAGCTACAGG	chr7_99719908_+	CNPY4
GCTGAGCACAACCTGGGCCA	chr9_33443868_+	AQP3
GCTGAGATCTGGGCAGGCAG	chr5_43506377_+	C5orf34
GCTGAGCACTCACCTAGGAG	chr1_79472321_+	ELTD1
GCTGAGCACCATGAAATACG	chr2_26535866_-	GPR113
GCTGAGCAGGTAGTTGATGG	chr1_206243176_+	C1orf186
GCTGAGCATGAGCTGTGGAG	chr5_131054745_+	FNIP1
GCTGAGCATTGGGACAGGCA	chr12_56351814_-	PMEL
GCTGAGCAGTCCCTCTCCAG	chr19_51466621_+	KLK6
GCTGAGCATGGCTAAGACAA	chr16_70398501_-	DDX19A
GCTGAGCCACCGTCCTCGAT	chr5_72178958_-	TNPO1
GCTGAGCCATCAAGGTCTAA	chr11_95532421_+	CEP57
GCTGAGCCACACACCCTCCA	chr5_180166774_+	OR2Y1
GCTGAGCCAGAAGAGGGGGG	chr1_78444661_+	FUBP1
GCTGAGCCCATCCTTCTCCG	chr7_43484557_-	HECW1
GCTGAGCCAGAACCACCAGG	chr14_77767575_+	POMT2
GCTGAGCCCATGCAGCACAG	chr1_178408621_+	RASAL2
GCTGAGCCCCAACTTCCGCG	chr18_72920877_-	ZADH2
GCTGAGCCGCACCTACCGCA	chr4_17812806_+	NCAPG
GCTGAGCCCGGAGCACGTCG	chr16_11370106_-	PRM2
GCTGAGCCCTCGCTTCCGTG	chr11_67800664_+	NDUFS8
GCTGAGCCGCCTGCAGGACG	chr19_6372922_+	ALKBH7
GCTGAGCCGTGAACGCTGTG	chr1_46976205_-	DMBX1
GCTGAGCCGTGAATTCAACG	chr3_189582201_+	TP63
GCTGAGCCTGAAATTGGAGA	chr1_112998736_+	CTTNBP2NL
GCTGAGCCTCGATAGTACAT	chr18_9814037_-	RAB31
GCTGAGCCTCACCCTGCGGG	chr11_27016314_+	FIBIN
GCTGAGCCTGAGAAGATGGG	chr1_36181629_-	C1orf216
GCTGAGCCTCACTCTTTCCG	chr11_65347699_+	EHBP1L1
GCTGAGCGACGGGCGCCGGG	chr9_99212857_-	HABP4
GCTGAGCGAGTTGGTCTACA	chr5_138724192_-	MZB1
GCTGAGCCTGATAAGATCCA	chr3_14223093_-	LSM3
GCTGAGCCTGTAAAACGCTG	chr3_107474491_+	BBX
GCTGAGCGCAGGCCCCGCGG	chr18_60985655_+	BCL2
GCTGAGCGATTTCTTCGAGG	chr5_110560320_+	CAMK4
GCTGAGCGTGAGGCCGTCGA	chr1_226374333_+	ACBD3
GCTGAGCTACCCTCATGGAA	chr5_150444653_-	TNIP1
GCTGAGCGTGAAGATGCAGC	chr15_64385963_-	FAM96A
GCTGAGCTAGAAGCCAACCT	chr19_7172417_-	INSR
GCTGAGCGCCAGGCACCCGG	chr19_5711888_-	LONP1
GCTGAGCTCCAGGCTACACG	chr15_42442840_-	PLA2G4F
GCTGAGCTCCTGGAGATCCT	chr6_42975989_+	PPP2R5D
GCTGAGCTCTACTCTCTCAT	chr1_93202141_-	EVI5
GCTGAGCTCTTCTACCTGAA	chr21_45753040_-	C21orf2
GCTGAGCTCTGCGTTGCTGG	chr9_96715388_-	BARX1
GCTGAGCTCCTACTATAAGT	chr1_21106880_+	HP1BP3
GCTGAGCTGCCGCTGTGACA	chr19_50982282_-	EMC10
GCTGAGCTGAGGGAGAACCA	chr22_38040953_+	SH3BP1
GCTGAGCTGATAGCTCTGCA	chr5_140793256_-	PCDHGA10
GCTGAGCTGCGAGTTCCTGC	chr1_154530809_-	UBE2Q1
GCTGAGCTGGACCTTCAGTG	chr19_45127134_+	IGSF23
GCTGAGCTGGGAGATGTCGG	chr13_95248386_-	TGDS
GCTGAGCTGTGACAACCGTA	chr16_1828259_-	SPSB3
GCTGAGCTGGGAAAAGGCGA	chr1_228602634_-	TRIM17
GCTGAGCTGGTTCTAAATGT	chr17_33807124_-	SLFN12L
GCTGAGCTGTGACCAGCGGT	chr19_5720795_-	CATSPERD
GCTGAGCTTTCACAGTGCAG	chr3_185252872_-	LIPH
GCTGAGCTTGAACACCACCC	chr1_55352626_+	DHCR24
GCTGAGCTGGTAACTCTGGA	chr5_140762968_-	PCDHGA7
GCTGAGGAAAAAGTACACGG	chr11_55594869_-	OR5L2
GCTGAGGAAATAGTACATGG	chr11_124180487_+	OR8D1
GCTGAGGAAGAAGTACATCG	chr11_57958137_-	OR9Q2
GCTGAGGAACAGGCTTGAAG	chr17_34883448_+	MYO19
GCTGAGGAAGAGCTGCAGCG	chr16_67682326_-	RLTPR
GCTGAGGAAGAGGTACATAG	chr9_107266718_-	OR13F1
GCTGAGGAAGAAGAACATGG	chr9_125281594_-	OR1J4
GCTGAGGAATTTCATCCAGA	chr7_99701083_+	AP4M1
GCTGAGGAGCTCAAGCCCGA	chr1_3319487_+	PRDM16
GCTGAGGAGCCAGGGAACAG	chr8_29996167_+	MBOAT4
GCTGAGGAGGAAGGGCCGCG	chr1_152085025_-	TCHH
GCTGAGGAGGGAATTCCAGA	chr10_134158047_-	LRRC27
GCTGAGGAGGAGGTACATGG	chr1_248366544_-	OR2M3
GCTGAGGCACATCCTCCAGT	chr3_136152422_-	STAG1
GCTGAGGCAGAATTCCCGGC	chr14_68066841_+	PIGH
GCTGAGGCAGAATTCCCGGC	chr15_59969034_-
GCTGAGGCAGAGGCTGCAAG	chr11_119064532_-	CCDC153
GCTGAGGCAGTGCTTCACCG	chr6_55443831_+	HMGCLL1
GCTGAGGCACTCACTTGAAA	chr14_60074005_+	RTN1
GCTGAGGCCCTACCTCCACA	chr9_131847382_-	DOLPP1
GCTGAGGCAGGATCAGGAAG	chr21_39493253_+	DSCR4
GCTGAGGCCATGTCAGGAGA	chr11_33182863_-	CSTF3
GCTGAGGCTCATGATGTACA	chr7_128388720_-	CALU
GCTGAGGCTCAAGTTAAAAG	chr19_41854228_-	TGFB1
GCTGAGGCCTTCTCTGGCCG	chr19_41442120_+
GCTGAGGCCTTCTCTGGCCG	chr19_41510024_+	CYP2B6
GCTGAGGCTCTGGTACCACG	chr9_139748107_+	MAMDC4
GCTGAGGCTGAGGAGGGCGA	chr1_167095261_+	DUSP27
GCTGAGGCTGAAGCTATCGT	chr19_1465908_-	APC2
GCTGAGGGAGTCCCGCGTGG	chr7_100865996_-	ZNHIT1
GCTGAGGCTGTGGAGCCAGA	chr12_110496891_-	C12orf76
GCTGAGGCTGTACAGTCAGA	chr2_219694976_+	PRKAG3
GCTGAGGCTGCGGGTCAGCG	chr11_57004045_-	APLNR
GCTGAGGGCCCAGAGTCCCG	chr3_134089658_-	AMOTL2
GCTGAGGGCCGGTAGCCCGG	chr19_54926741_-	TTYH1
GCTGAGGGTATCGCAGAGAA	chr3_42304977_-	CCK
GCTGAGGTACTGCATGAGTT	chr22_32555024_+	C22orf42
GCTGAGGGTAGTGGTCTCGG	chr3_50603033_+	C3orf18
GCTGAGGTAGGACTCCACCA	chr11_8111736_-	TUB
GCTGAGGTAGTGGTTCCAGT	chr11_3845233_-	PGAP2
GCTGAGGTCCAGCAGTGCTA	chr8_145749583_+	LRRC24
GCTGAGGTATGTTTCCCGTG	chr4_90816660_-	MMRN1
GCTGAGGTCACCACACTCAG	chr3_12977920_+	IQSEC1
GCTGAGGTAGTCATTACGAC	chr12_70970383_+	PTPRB
GCTGAGGTCCAGCTGCACAG	chr17_72346555_+	KIF19
GCTGAGGTCTGGTTCTGCAG	chr4_90171107_+	GPRIN3
GCTGAGGTTGACGTTGTACA	chr1_1222215_-	SCNN1D
GCTGAGGTCCATGACCGAGG	chr17_53345360_-	HLF
GCTGAGGTCGATCATCTTGA	chr15_90610838_-	ZNF710
GCTGAGGTTTCGCTGCCGCC	chr6_13814565_+	MCUR1
GCTGAGGTTGGAAAGCTCTT	chr4_17506075_-	QDPR
GCTGAGTAAGAAGTACGGAC	chr19_41700464_+	CYP2S1
GCTGAGTACCAGGAAGGCCA	chr1_45973091_-	MMACHC
GCTGAGTAGATACTCTCGCT	chr11_58891882_-	FAM111B
GCTGAGTCCTGAGAGTGCAG	chr19_7691140_-	XAB2
GCTGAGTCCTGAAGAGGCCA	chr14_24551774_-	NRL
GCTGAGTCCACCTCAGGACG	chr5_154346261_+	MRPL22
GCTGAGTCCCGGTAACCAAC	chr11_111839278_+	DIXDC1
GCTGAGTCTCAGGAAGACCT	chr17_54428320_+	ANKFN1
GCTGAGTGAAAAGGGGACCG	chr7_44105025_-	PGAM2
GCTGAGTGAATCGAGAGCAA	chr17_7158029_-	ELP5
GCTGAGTGATGTCTACCCAC	chr4_141600338_+	TBC1D9
GCTGAGTGAGGAGTACTGCA	chr3_168845765_+	MECOM
GCTGAGTGCCCTGGGCCTGA	chr12_26383674_+	SSPN
GCTGAGTGCGAAGTAGAGGG	chr12_49942854_-	KCNH3
GCTGAGTCTTTCTTGTACTG	chr6_133015304_+	VNN1
GCTGAGTGCTGCACCAAAGA	chr4_72631280_-	GC
GCTGAGTTACAAGCCCAGGA	chr20_5937818_+	MCM8
GCTGAGTTCAAACAGATACA	chr11_970294_+	AP2A2
GCTGAGTTAGGGATGAGCTT	chr5_178459680_-	ZNF879
GCTGAGTGGTTGCCTCCTCG	chr10_93668659_-	FGFBP3
GCTGAGTTGAGAGAAGTGGG	chr16_3073315_+	HCFC1R1
GCTGATAAAGGACCTCCCCC	chr1_24700196_-	STPG1
GCTGATAGAAGAGCCCCAGG	chr19_15235763_+	ILVBL
GCTGATCATGAAGACCACCA	chr7_66406913_-	TMEM248
GCTGATCAGGAACACGTGCG	chr19_41897825_-	EXOSC5
GCTGATCCAGAATGTCACAC	chr19_43420369_-	PSG6
GCTGATCATGTGCATCAGCG	chr3_45942701_+	CCR9
GCTGATCCAGAAGAAGCTAC	chr6_33257658_+	PFDN6
GCTGATCCAGGACATCTGCG	chr19_55451378_-	NLRP7
GCTGATCCAGAATGTCACGC	chr19_43708130_-	PSG4
GCTGATCCGGACACTCCTGG	chr1_161203014_-	NR1I3
GCTGATCCTCCAGGAGTGCA	chr14_70924506_-	ADAM21
GCTGATCCGCAGGAAGCGCG	chr11_126136703_-	SRPR
GCTGATCGAGGACATCTGCG	chr19_55493979_+	NLRP2
GCTGATCGTCCTGCTGCTGA	chr6_11094610_+	SMIM13
GCTGATCGAGAATGTCCTAG	chr20_57598831_+	TUBB1
GCTGATCCTCCTGATACGAG	chr3_10916700_+	SLC6A11
GCTGATCTCCTCCATGGCGA	chr12_121174879_-	ACADS
GCTGATCTCTGTGTTCTTGA	chr1_31842302_+	FABP3
GCTGATCTCCAGATTCAAAG	chr1_43649455_-	WDR65
GCTGATCTTCTTCTTCCCAT	chr15_40330505_+	SRP14
GCTGATGAAAACGGTCACCG	chr19_36606493_-	TBCB
GCTGATGAAGAGGGAGAAAG	chr12_120995419_+	RNF10
GCTGATGAACTGTCTTCCCA	chr8_145235132_-	MROH1
GCTGATGAATTGCTTGACTG	chr16_75674227_+	KARS
GCTGATGACTCAGGGAACAG	chr8_23147704_+	R3HCC1
GCTGATGAAGAAGTACATGG	chr1_248737868_+	OR2T34
GCTGATGAAGAAGTACATGG	chr1_248636841_-	OR2T3
GCTGATGACGAGCAGGCAGA	chr1_36788260_+	EVA1B
GCTGATGAGCAGGTAGGGCA	chr15_41056382_-	GCHFR
GCTGATGAGGATCTTCCCGT	chr1_111061264_+	KCNA10
GCTGATGATGAACAGCAGAT	chr11_124487263_-	PANX3
GCTGATGAGCCACCACCAGA	chr13_96675383_-	UGGT2
GCTGATGATGAAGAAGCGGA	chr4_2664891_+	FAM193A
GCTGATGATGAAGTGCGTGG	chr19_47280630_-	SLC1A5
GCTGATGATGTTCACCAAGG	chr3_194991468_-	XXYLT1
GCTGATGCAGAGGCCCACCA	chr1_40424442_-	MFSD2A
GCTGATGCCCAGGAGCAGCG	chr8_6783435_-	DEFA6
GCTGATGCTCAAGTGCGTGG	chr2_46770222_+	RHOQ
GCTGATGCTCAAGTGCGTGG	chr14_50066748_+
GCTGATGCTCAAGTGCGTGG	chr2_132218608_+
GCTGATGCTCAAGTGCGTGG	chr2_130971026_-
GCTGATGCTGAGTCTTTCAG	chr7_47698522_+
GCTGATGCTCCACGGCCACG	chr12_53509383_-	SOAT2
GCTGATGGAAGAGAAAAAGG	chr9_35724667_-	TLN1
GCTGATGGAGAAAAAGCGCC	chr1_6304438_+	HES3
GCTGATGGAGAACTTCCGCA	chr3_127831742_-	RUVBL1
GCTGATGGAGAAGTAAAACT	chr3_20042937_+	PP2D1
GCTGATGGACTGCAGGGTGG	chr8_101620747_-	SNX31
GCTGATGGAGATGATGAACA	chr1_39384664_+	RHBDL2
GCTGATGGAGTGGATCCGGG	chr12_107974966_+	BTBD11
GCTGATGGAGAAAAGCCAGA	chr18_21483084_+	LAMA3
GCTGATGGCCATTATCACAA	chr7_87080991_+	ABCB4
GCTGATGGCTCGCACAGGAG	chr2_234181670_-	ATG16L1
GCTGATGGCATTCGTCCCAG	chr6_157469894_-	ARID1B
GCTGATGGTTTCCCAGTTGA	chr15_48052047_+	SEMA6D
GCTGATGTAAAGGGTGAGCA	chr9_116858692_+	KIF12
GCTGATGGTCCTGGTCCCAC	chr17_8702146_-	MFSD6L
GCTGATGTACCAGCACCAGA	chr19_13223805_-	TRMT1
GCTGATGTAGAAGTTCTCCG	chr5_73981308_-	HEXB
GCTGATGTAGAATTAGAGGT	chr5_38981969_-	RICTOR
GCTGATGTCCGCAGGTGCAG	chr5_133473828_-	TCF7
GCTGATGTCCTGGTGCGGCG	chr16_765882_-	METRN
GCTGATGTAGTCACTCTTGA	chr11_836299_-	CD151
GCTGATGTATCGGCTCTGAA	chr22_22893501_+	PRAME
GCTGATGTCTTCCAAGTATG	chr9_140052850_+	GRIN1
GCTGATGTTACACCGCTCAA	chr5_71492730_+	MAP1B
GCTGATTATGAGCTGTCCGT	chr4_144106955_+	USP38
GCTGATGTTCTTGTACTCCA	chr1_228285063_-	ARF1
GCTGATTAAGTCCAATAAAG	chr2_44016817_-	DYNC2LI1
GCTGATTCCCAGCAGCAGCA	chr17_9694567_+	DHRS7C
GCTGATTCCACAATATTAGG	chr13_48542841_+	SUCLA2
GCTGATTGAAGACAGTCAGT	chr1_220246253_-	BPNT1
GCTGATTGAGGGACTCCAAG	chr6_33284562_+	ZBTB22
GCTGATTGTCCTCACACAAT	chr9_123952987_-	RAB14
GCTGATTTACATACCTGCAG	chr1_63872020_+	ALG6
GCTGATTTATAATCTTCTAA	chr11_18418426_+	LDHA
GCTGATTTCCAGTCTCCGAG	chr7_16815902_+	TSPAN13
GCTGATTTGGAAGAACAGCG	chr16_29872484_+	CDIPT
GCTGATTTCCCAGATGATGG	chr19_18377967_-	KIAA1683
GCTGCAAAAGACGCGCCAGA	chr19_33167302_+	RGS9BP
GCTGATTTCTGTTTGCACAT	chr9_34310857_+	KIF24
GCTGCAAACTTTGTGATGGG	chr5_110441823_-	WDR36
GCTGCAACCTGTGAGTCACA	chr19_43766154_+	PSG9
GCTGCAACTGTATATCTACA	chr20_7894955_-	HAO1
GCTGCAAAGTTCCCAGCAGG	chr6_24798054_+	C6orf229
GCTGCAAGAAGACATCCTGG	chr15_90784600_+	GDPGP1
GCTGCAAGAACTTCTCCTAC	chr3_141688919_-	TFDP2
GCTGCAAGCCCGGACACCGA	chr16_69364397_+	PDF
GCTGCAAGGCCGAGGCCCCG	chr20_57597955_-	TUBB1
GCTGCAAGTCACTGTCTCCA	chr6_3179890_+
GCTGCAAGTCACTGTCTCCA	chr6_3156330_+	TUBB2A
GCTGCAAGTGGAGGGCTGGA	chr19_58989461_-	ZNF446
GCTGCAAGTCTTCCTCTCGG	chr1_3807388_-	C1orf174
GCTGCAAGTGGATTTGCAGT	chr21_35467730_+	SLC5A3
GCTGCAAGTTAGGATCACAT	chr7_65084029_+
GCTGCAAGTTAGGATCACAT	chr7_126542632_-	GRM8
GCTGCAAGTTCTTCACCAAG	chr14_45618159_-	FANCM
GCTGCAATCATGAAGGACAG	chr17_72322496_+	KIF19
GCTGCAATCACTCCATACAG	chr19_35940988_-	FFAR2
GCTGCAATCCTTACTGTTTG	chr7_6431669_-	RAC1
GCTGCAAGCTTTCTTCCTGG	chr1_155287747_+	FDPS
GCTGCAAGCTTTCTTCCTGG	chr1_187532473_+
GCTGCAAGCTTTCTTCCTGG	chr14_55352308_-
GCTGCAAGCTTTCTTCCTGG	chr15_43433119_-
GCTGCAAGCTTTCTTCCTGG	chr7_76100173_-
GCTGCAAGCTTTCTTCCTGG	chr7_76598272_-
GCTGCAATCGTAGAATCGCA	chr18_78005197_+	PARD6G
GCTGCAATCCTGGAAGCGGA	chr1_207697065_+	CR1
GCTGCAATCCTGGAAGCGGA	chr1_207715636_+	CR1
GCTGCAATCCTGGAAGCGGA	chr1_207734193_+	CR1
GCTGCACAAGTCTTTCACCA	chr11_8947525_-	C11orf16
GCTGCAATGTGGGTACCAGA	chr16_69173759_-	CIRH1A
GCTGCACACCTACTTGGCCG	chr6_31760827_-	VARS
GCTGCAATGAATGTTGCAGG	chr15_28952975_+	GOLGA8M
GCTGCAATGAATGTTGCAGG	chr15_32690842_+	GOLGA8K
GCTGCAATGAATGTTGCAGG	chr15_30431905_-
GCTGCAATGAATGTTGCAGG	chr15_23259839_-
GCTGCAATGAATGTTGCAGG	chr15_30379805_-	GOLGA8J
GCTGCACAGCCTGGTCACGG	chr2_220043327_+	FAM134A
GCTGCACAGCGTCGTAGGCG	chr22_23438184_-	GNAZ
GCTGCACACCAAGTACCAGG	chr19_14067217_+	DCAF15
GCTGCACAGTGTCTCTTGCA	chr12_49893905_+	SPATS2
GCTGCACATTCACGTAGCCA	chr9_131484744_+	ZDHHC12
GCTGCACAGTGACAGCCAGG	chr10_105815593_-	COL17A1
GCTGCACAGGAGCACAGCCA	chr1_89843698_-	GBP6
GCTGCACCACCTTCAGGTAG	chr2_42990747_+	OXER1
GCTGCACCAGCTGTACCTGT	chr20_3761891_-	SPEF1
GCTGCACATTCCTTCGAGAA	chr3_47364193_+	KLHL18
GCTGCACCCATGGCAGAAGG	chr6_43742103_+	VEGFA
GCTGCACCGCGCTGTCCGCG	chr11_65156930_+	FRMD8
GCTGCACCGTGTATGTGTAG	chr19_56154062_-	ZNF580
GCTGCACCCTGACTTCAAGA	chr10_72358896_-	PRF1
GCTGCACCTGCACTTTGAAA	chr16_29899000_-	SEZ6L2
GCTGCACCAGGACATCCAGG	chr6_123319016_+	CLVS2
GCTGCACCTGGCAGGCGGCG	chr4_24801325_-	SOD3
GCTGCACGAGCAGTTCCCGT	chr1_40349131_-	TRIT1
GCTGCACCTACCGAGCCGCA	chr7_30868347_-	FAM188B
GCTGCACGCACTCTTCCCCG	chr19_45284226_+	CBLC
GCTGCACGCCAAGATCGATG	chr11_1862079_+	TNNI2
GCTGCACGAGGATGGCCACG	chr1_38511829_-	POU3F1
GCTGCACGGGACCATTGCCG	chr20_60990303_-	RBBP8NL
GCTGCACGCTGTCACCCGCG	chr16_599054_-	CAPN15
GCTGCACGTCGGACATAAAC	chr1_193094329_-	CDC73
GCTGCACTAATAGAGAGGTG	chr3_175165050_-	NAALADL2
GCTGCACGTTGCTCTCCTGG	chr5_132099990_+	2018-09-08
GCTGCACTACAGCATCGACG	chr16_2546588_+	TBC1D24
GCTGCACTACGCTTTCCAGA	chr11_64127823_+	RPS6KA4
GCTGCACTACAAGGCCAGCG	chr19_33116847_-	ANKRD27
GCTGCACTCACCTCTCTCGG	chr6_31864705_+	EHMT2
GCTGCACTCACGGTAGGCGG	chr2_24240228_-	MFSD2B
GCTGCACTCACCACTCAGCG	chr2_70741996_+	TGFA
GCTGCACTCCTGCCTCCACG	chr9_124528810_-	DAB2IP
GCTGCACTCCAACCGCAACC	chr9_136444457_-	FAM163B
GCTGCACTCCTGCGGCCAGA	chr18_67345060_-	DOK6
GCTGCACTGCGCATTCCTGG	chr3_53857428_-	CHDH
GCTGCACTCTACCATCTCCG	chr10_45920527_-	ALOX5
GCTGCAGACATTGAGCTGGA	chr3_197249588_+	BDH1
GCTGCAGAAGGGATTCCATG	chr11_22647354_+	FANCF
GCTGCACTTCGCCTTCCGGG	chr16_4850527_-	ROGDI
GCTGCAGACGGAGCTCCTGG	chr12_121416608_+	HNF1A
GCTGCAGACCAACTCGAGAA	chr4_65194255_+	TECRL
GCTGCAGACGTTCATCGGCG	chr19_8808756_-	ACTL9
GCTGCAGAGAAAACTGAACT	chr4_113199369_+	TIFA
GCTGCAGAGAAGCCCCCAGG	chr16_57447885_-	CCL17
GCTGCAGAGAAGGAAGGCGA	chr15_93616171_+	RGMA
GCTGCAGACTGACCACTACG	chr12_6981707_-	SPSB2
GCTGCAGAGCCCGAGCGCCG	chr1_13840054_+	LRRC38
GCTGCAGAGAGACAAGGCGG	chr22_45182354_+	PRR5-ARHGAP8
GCTGCAGAGCCTCTTCCAAG	chr2_120438625_+	TMEM177
GCTGCAGAGGAAGCTCACCG	chr16_83992969_+	OSGIN1
GCTGCAGATGGCCATCACCG	chr19_55790816_-	HSPBP1
GCTGCAGCAACGCCACGCTG	chr16_89642439_-	CPNE7
GCTGCAGATCTGGGACACAG	chr12_120541666_-	RAB35
GCTGCAGCACCAGGACGACG	chr15_63797011_-	USP3
GCTGCAGCACGGCCTGCGCG	chr11_64875386_-	VPS51
GCTGCAGCAGAATCTCCCAA	chr11_111796433_+	C11orf52
GCTGCAGCAGAAGTTGGCTG	chr15_24921843_+	NPAP1
GCTGCAGCAGGAATAATGGT	chr10_94100505_+	2018-03-05
GCTGCAGCAGGGAGCCCCCG	chr12_117187930_-	RNFT2
GCTGCAGCAGGACCCACGCA	chr20_58574705_+	CDH26
GCTGCAGCAGTTCCAGAAGG	chr9_21077651_-	IFNB1
GCTGCAGCAGGTGGGCACCG	chr1_220922039_+	2018-03-02
GCTGCAGCATCTGAGATTAG	chr4_122782730_-	BBS7
GCTGCAGCAGTACTTGAGGT	chr5_63986574_-	FAM159B
GCTGCAGCATCTGGACCCGC	chr1_40562825_-	PPT1
GCTGCAGCCCAGCAACTGAG	chr11_110477289_-	ARHGAP20
GCTGCAGCATGAAGCCCACA	chr6_35205757_-	SCUBE3
GCTGCAGCCCCATAGTGCCC	chr19_46526177_-	PGLYRP1
GCTGCAGCCCATCCGCGCCA	chr7_8009177_+	GLCCI1
GCTGCAGCGCCGCCTCGGCA	chr1_44435873_-	DPH2
GCTGCAGCCGGACATCTCGG	chr12_20523113_-	PDE3A
GCTGCAGCGGCCCGACCCCG	chr1_151694049_+	RIIAD1
GCTGCAGCGCAACAGTTCCG	chr11_2291474_+	ASCL2
GCTGCAGCGTCTGCCACAGG	chr5_179106097_+	CBY3
GCTGCAGCGGAATAAGCAGA	chr17_62050071_-	SCN4A
GCTGCAGCTCCACAGCTTCA	chr17_5371985_+	DHX33
GCTGCAGCTCAGCTGCTCTG	chr5_177031289_+	B4GALT7
GCTGCAGCTCCAGCAGGGCG	chr19_3982928_+	EEF2
GCTGCAGCTGCAATTCGAGG	chr13_30054427_+	MTUS2
GCTGCAGCTGAGGAACTACT	chr3_52324657_+	GLYCTK
GCTGCAGCTCTTCGTCCCCA	chr4_146296806_-
GCTGCAGCTCTTCGTCCCCA	chr11_63449220_-	RTN3
GCTGCAGCTCTTCGAACAGG	chr8_54900678_-	TCEA1
GCTGCAGCTGCACTTCCTGG	chr19_1000791_+	GRIN3B
GCTGCAGCTGGCAAGAGCCA	chr22_25597410_+	CRYBB3
GCTGCAGCTGGTGGATAGCG	chr6_15627696_-	DTNBP1
GCTGCAGCTGGAGTAGAGGT	chr6_52622659_-	GSTA2
GCTGCAGCTGGAGTAGAGGT	chr6_52663979_-	GSTA1
GCTGCAGCTGGAGTAGAGGT	chr6_52705525_-	GSTA5
GCTGCAGCTGTTCCAGAAAG	chr1_223286170_+	TLR5
GCTGCAGCTGTTCATCCAAG	chr16_23464170_-	COG7
GCTGCAGCTTCGCATCCAGC	chr22_50728843_+	PLXNB2
GCTGCAGCTTGTCCAGCCCG	chr1_1959654_-	GABRD
GCTGCAGGAAACGAACCTGA	chr17_56403661_-	BZRAP1
GCTGCAGCTTCCGCAGTACG	chr6_147830116_+	SAMD5
GCTGCAGGAAGAAGACCAGG	chr10_120354349_+	PRLHR
GCTGCAGGAATTTGTCAGGA	chr5_129083918_-	KIAA1024L
GCTGCAGGAGATGATCGATG	chr3_52486139_-	TNNC1
GCTGCAGGACTCACTAAGAG	chr14_24738119_+	RABGGTA
GCTGCAGGAGGAAGAGCGGA	chr20_44533678_-	PLTP
GCTGCAGGAGGAAGTCCCAG	chr22_25155901_-	PIWIL3
GCTGCAGGAGAGCCTGGCCC	chr10_74034560_+	DDIT4
GCTGCAGGAGTGAGTCAACG	chr16_89961474_-	TCF25
GCTGCAGGATAAATCCACTT	chr8_17541927_+	MTUS1
GCTGCAGGATCTGCAAGCCA	chr12_70760659_+	KCNMB4
GCTGCAGGATATGATCAATG	chr19_47111579_+	CALM3
GCTGCAGGATCTTCACCGGG	chr22_50354660_-	PIM3
GCTGCAGGATTCAATAAACT	chr8_97245388_-	UQCRB
GCTGCAGGCACATTGTTCCA	chr15_64983735_-	OAZ2
GCTGCAGGATTTCTATCACA	chr17_40259687_-	DHX58
GCTGCAGGCATTATTCACCT	chr22_40746002_+	ADSL
GCTGCAGGCCGAGTACACCG	chr11_842420_-	POLR2L
GCTGCAGGCCATCTTCTACC	chr22_45127690_+	PRR5
GCTGCAGGCCGTGCACCGGG	chr19_45992628_-	RTN2
GCTGCAGGCGACCCGCGACG	chr3_157155547_+	PTX3
GCTGCAGGCGCGCCAGGCCG	chr16_2030505_+	NOXO1
GCTGCAGGCGCTCAACACCG	chr17_36104577_-	HNF1B
GCTGCAGGCTGAGCTAGAAG	chr7_73084409_+	VPS37D
GCTGCAGGCTCTTCTCCAGG	chr16_4941929_+	PPL
GCTGCAGGTCATCCTCCAAG	chr8_132051660_-	ADCY8
GCTGCAGGCTGGTAGCTCGG	chr9_19409125_+	ACER2
GCTGCAGGCTGGTCTCCCAG	chr22_17622092_+	CECR5
GCTGCAGGTGCAATGACACG	chr17_48545941_+	CHAD
GCTGCAGGTGGCTAAAGCAG	chr1_6679987_-	PHF13
GCTGCAGGTGACGGAGCGCG	chr5_126113399_+	LMNB1
GCTGCAGTACAGAAAGCAAA	chr12_105600882_-	APPL2
GCTGCAGTACGGGAGCCGCG	chr1_17445826_-	PADI2
GCTGCAGGTGGCTGTCCCCG	chr18_49181_+
GCTGCAGGTGGCTGTCCCCG	chr4_190905651_+
GCTGCAGGTGGCTGTCCCCG	chr10_94796_+	TUBB8
GCTGCAGGTGGCTGTCCCCG	chr9_141069870_-
GCTGCAGTAGAAGTTCTTGT	chr17_60111152_-	MED13
GCTGCAGTACTCAGATGCCT	chr2_240960637_-	NDUFA10
GCTGCAGTATTACCTCACCA	chr20_34130134_+	ERGIC3
GCTGCAGTATTTCATCTCCC	chr16_74516933_-	GLG1
GCTGCAGTCATCAAACTCGA	chr14_105349608_-	CEP170B
GCTGCAGTAACAGCAAGGAG	chr6_32944199_-	BRD2
GCTGCAGTCTTGGTGCTGAA	chr1_171756920_-	METTL13
GCTGCAGTCCATCAACGAGT	chr11_75277917_+	SERPINH1
GCTGCAGTCCACGTGCACAG	chr1_32163619_+	COL16A1
GCTGCAGTCTCCATGTCCCA	chr3_48459748_+	PLXNB1
GCTGCAGTGGACAATGCCCG	chr3_52233395_-	ALAS1
GCTGCAGTGTCAAGAGGAAA	chr3_21706425_+	ZNF385D
GCTGCAGTGACAGATAGTGA	chr8_30702499_-	TEX15
GCTGCATCACCACAGCACCG	chr16_4165400_-	ADCY9
GCTGCAGTTGGAGCAACAGA	chr17_38990840_-	TMEM99
GCTGCATCATCATAGCAGGG	chr9_37495224_-	POLR1E
GCTGCAGTGTGAATCCAACG	chr22_43634881_+	SCUBE1
GCTGCATCCAGATAATGTGA	chr7_90528663_+	CDK14
GCTGCATCCCCCAGGCTCAA	chr9_35846031_-	TMEM8B
GCTGCATCCTTGTATTGCAG	chr13_99630094_+	DOCK9
GCTGCATCGAGGACTCCCAC	chr11_62556677_+	TMEM179B
GCTGCATCTCTTCCTCCATC	chr4_42154158_+	BEND4
GCTGCATCTGACCCGCTTGA	chr17_7125308_-	ACADVL
GCTGCATCTAGACCTAGCCG	chr11_58377378_+	ZFP91
GCTGCATCTGCAACAACAGC	chr7_114066729_+	FOXP2
GCTGCATCTTGCCCTTGCAG	chr15_81294731_-	MESDC1
GCTGCATCTTGCCTTCCTTG	chr8_97172780_+	GDF6
GCTGCATGACCAGGTAGTAG	chr1_209776615_-	CAMK1G
GCTGCATGAGCTCATGCGCG	chr6_18122788_-	NHLRC1
GCTGCATGAGGCGTATCAGG	chr21_43166831_+	RIPK4
GCTGCATGGCATCAGCAAAG	chr16_66642312_-	CMTM3
GCTGCATGCAAGCAGATGAG	chr18_43219812_-	SLC14A2
GCTGCATGATCTGATTGCAG	chr1_245222755_+	EFCAB2
GCTGCATGTCACCTACGCCG	chr12_118574102_+	PEBP1
GCTGCATGTGGTTTGACACA	chr11_77961295_+	GAB2
GCTGCATGTTTGAGCCTGAA	chr5_884169_-	BRD9
GCTGCATTCACATTTGGTAG	chr7_65888742_+
GCTGCATTCACATTTGGTAG	chr5_133502890_+	SKP1
GCTGCATTAGAGTTATTGGG	chr6_6318846_+	F13A1
GCTGCATTCTTCCTAACATA	chr5_77523236_+	AP3B1
GCTGCATTGCTCCAACCACA	chr22_19230448_+	CLTCL1
GCTGCATTTCAACCCCCGGC	chr19_39262605_-	LGALS7
GCTGCCAAAGGAGGCCACGG	chr16_31439587_-	COX6A2
GCTGCCAATGAGTCTTCAGA	chr9_125562424_+	OR1K1
GCTGCCACAGTCAACGACAG	chr1_161599638_-	FCGR3B
GCTGCCACAGTGATGACCAA	chr1_9171532_+	GPR157
GCTGCCACAACACAGTTCTT	chr5_76747149_+	WDR41
GCTGCCACAGTCGACGACAG	chr1_161518281_-	FCGR3A
GCTGCCACCTACTTGCTCCA	chr18_72229365_-	CNDP1
GCTGCCACCACCCTGCCTGA	chr17_79813392_-	P4HB
GCTGCCACGAGCGCTGCGCG	chr2_48982734_-	LHCGR
GCTGCCACCTGTGTATTCGG	chr11_73007663_+	P2RY6
GCTGCCACTCCATTTATATG	chr7_13950906_-	ETV1
GCTGCCACTGCCATACTGCA	chr6_41711058_+	PGC
GCTGCCACTGGAGAGCGCCA	chr9_140127734_+	SLC34A3
GCTGCCAGAGAAGGAGGGCG	chr17_40557330_-	PTRF
GCTGCCAGAGGACAGGAGCG	chr4_121961099_-	NDNF
GCTGCCAGATAACAGGACCA	chr17_37295917_-	PLXDC1
GCTGCCAGATCAACGCACAG	chr14_81382814_-	CEP128
GCTGCCAGCAAAACGTTGTT	chr7_98946541_-	ARPC1A
GCTGCCAGATGCTCACTCCA	chr1_201163309_-	IGFN1
GCTGCCAGCAAGGATGGCCA	chr1_20466693_-	PLA2G2F
GCTGCCAGATGTCCGAACTG	chr7_150163816_+	GIMAP8
GCTGCCAGCCAAGAGCAGGG	chr9_139925679_-	FUT7
GCTGCCAGCTCGCTTAACAT	chr3_11340865_+	ATG7
GCTGCCAGCTCTGGAAGTTG	chr11_6024157_+	OR56A4
GCTGCCAGCGGTGAATCCGT	chr6_110300535_+	GPR6
GCTGCCAGTACTGTACCAAG	chr20_44477287_-	ACOT8
GCTGCCATCAGGCTGGGCCA	chr16_2522249_-	NTN3
GCTGCCATCATAGGAGACCA	chr1_154543708_-	CHRNB2
GCTGCCATCAAGTATAGCGA	chr2_178483055_-	TTC30A
GCTGCCATCGGCGATTTCCA	chr7_27141075_+	HOXA2
GCTGCCATCCACTTTCACCT	chr16_75681512_+	KARS
GCTGCCATCTGAGGAGCTGC	chr7_143983416_-
GCTGCCATCTGAGGAGCTGC	chr7_143884833_-	ARHGEF35
GCTGCCATCTGCACGCTCCA	chr17_73089747_-	SLC16A5
GCTGCCATGCTGACATCCAG	chr12_124428032_+	CCDC92
GCTGCCATGGATCCGCCGGC	chr5_178772318_-	ADAMTS2
GCTGCCATGACAACCATGCA	chr11_60059724_+	MS4A4A
GCTGCCATGACAACCATGCA	chr11_59997517_-
GCTGCCATTGAAGAAATGCG	chr12_22408292_-	ST8SIA1
GCTGCCCAAAGGGAGCAAGG	chr7_100884166_-	FIS1
GCTGCCCACGACCACCCCGG	chr19_13616974_+	CACNA1A
GCTGCCAGCAAACTGCCACT	chr14_90726550_+	PSMC1
GCTGCCCAGCTTCTTCCACA	chr16_230528_-	HBQ1
GCTGCCCAGCAGGCTCCCCG	chr8_81905449_+	PAG1
GCTGCCCACTGCATACACGA	chr11_86519218_+	PRSS23
GCTGCCCAGGTACTTCTGCG	chr5_129241063_-	CHSY3
GCTGCCCATTCAGCAACCAG	chr11_124767033_+	ROBO4
GCTGCCCAGGAAATAGTACA	chr11_58035179_+	OR10W1
GCTGCCCATTTAGTTCTCCT	chr4_129964580_+	SCLT1
GCTGCCCCAGAGCATGGCGG	chr4_105412655_+	CXXC4
GCTGCCCCAGAACTCTTCCA	chr11_63667476_+	MARK2
GCTGCCCCAGGCGAACCGCG	chr1_45671920_+	ZSWIM5
GCTGCCCCAAAACAGCTCCA	chr17_41006722_+	AOC3
GCTGCCCCCCCAGGGCCCCG	chr1_160063918_-	IGSF8
GCTGCCCCCATGGCTTTGCG	chr1_233463782_+	KIAA1804
GCTGCCCCCAAGACATGCAG	chr2_233320912_+	ALPI
GCTGCCCCAGGAACTCCAGG	chr19_45849983_-	KLC3
GCTGCCCCCGGACTACTCCG	chr16_2835534_-	PRSS33
GCTGCCCCCCGAATGACGGG	chr8_75233517_-	JPH1
GCTGCCCCCGGGGGGCCGAA	chr5_132149592_-	SOWAHA
GCTGCCCCGCGAACATGGCG	chr1_6662689_+	KLHL21
GCTGCCCCGAATACTCGGCG	chr9_138392593_+	MRPS2
GCTGCCCCGCGGATAACAGG	chr19_18304126_-	MPV17L2
GCTGCCCCGCTACCTCATGG	chr8_117779002_+	UTP23
GCTGCCCCCTGAGAGCACAG	chr12_53012241_+	KRT73
GCTGCCCCGGAGCCGCCGCT	chr15_76603718_+	ETFA
GCTGCCCCTATTGTTCCAAG	chr16_49671817_-	ZNF423
GCTGCCCCTGGACATCCCCC	chr19_15230812_-	ILVBL
GCTGCCCCGGCCGTCCCGGA	chr7_55086982_-	EGFR
GCTGCCCGATTACAGCCCGG	chr3_124854563_-	SLC12A8
GCTGCCCGAGGAGGACCGCA	chr9_4662646_+	PPAPDC2
GCTGCCCCTCTGCAAACCAC	chr16_74452032_+	CLEC18B
GCTGCCCGCTTCTCACTCGG	chr1_8390441_-	SLC45A1
GCTGCCCGGCAACCCCCGCG	chr3_46743045_-	TMIE
GCTGCCCTAACTCGAAATGG	chr16_57416046_+	CX3CL1
GCTGCCCGCGACGCGCCGGC	chr10_74114720_-	DNAJB12
GCTGCCCTAGGAGCCAGGAG	chr10_101491746_+	COX15
GCTGCCCGGCGACTTCCGCG	chr7_98249003_+	NPTX2
GCTGCCCTAGGGAGCAGCAG	chr11_12315668_-	MICALCL
GCTGCCCTCAGCGAAGATGG	chr19_507507_+	TPGS1
GCTGCCCTCCAGCACCGCCG	chr11_6633308_-	TAF10
GCTGCCCTCAGCGACAAGCG	chr19_2438421_-	LMNB2
GCTGCCCTCCAAATCGGTGG	chr10_126370518_+	FAM53B
GCTGCCCTCGGGGGTCCGGG	chr19_1453504_-	APC2
GCTGCCCTCCTGCTCAGCAG	chr19_3759784_+	APBA3
GCTGCCCTCTGACCTGACCC	chr11_85375813_-	CREBZF
GCTGCCCTCGTTCTCCTGCG	chr9_138377293_-	PPP1R26
GCTGCCCTGCCAGTACCCCA	chr16_29706126_-	QPRT
GCTGCCCTGCGAGGTTGCGG	chr11_65488120_-	RNASEH2C
GCTGCCCTGGAAGTCCCAGA	chr5_176778265_+	LMAN2
GCTGCCCTCTATGTTCTACG	chr15_29034432_+
GCTGCCCTCTATGTTCTACG	chr15_23158069_-
GCTGCCCTCTATGTTCTACG	chr16_11035774_-	DEXI
GCTGCCCTGTGAGCACGGCG	chr2_17997999_+	MSGN1
GCTGCCCTGTGCCTACCCAG	chr1_114523790_-	OLFML3
GCTGCCCTGGAGGAACCAGA	chr17_74900460_+	MGAT5B
GCTGCCGAAAACAAGCCGGA	chr1_6845630_+	CAMTA1
GCTGCCCTGTGGCGACCCCA	chr7_76141093_+	UPK3B
GCTGCCGAGTGTGCGCTGCA	chr5_54281171_-	ESM1
GCTGCCCTTCACAAACATGG	chr16_19566964_+	C16orf62
GCTGCCGATGAGCACCCCCG	chr13_61987996_+	PCDH20
GCTGCCGCCAGACTACTCGG	chr19_44303041_-	LYPD5
GCTGCCGCCAAACGCACACG	chr12_56137291_-	GDF11
GCTGCCGCCCGACATGACCG	chr1_111217271_-	KCNA3
GCTGCCGCCGAGCTGGGCCG	chr13_21278183_+	IL17D
GCTGCCGCCAGGGTCATGGA	chr3_8809871_-	OXTR
GCTGCCGCTCTTCTTCTGCG	chr14_61747744_-	TMEM30B
GCTGCCGCCTCCTCGTTCAG	chr19_46057098_+	OPA3
GCTGCCGCTGAGGTTGAGCG	chr6_83075045_-	TPBG
GCTGCCGCTGAAGACCACGG	chr20_30605809_+	CCM2L
GCTGCCGCTTGGTCCCCGGG	chr19_1978937_-	CSNK1G2
GCTGCCGCTGCTCTGCGCCG	chr15_79237295_-	CTSH
GCTGCCGGACAGGCCCCGCG	chr2_75874237_-	MRPL19
GCTGCCGGACCAGGGTGTAG	chr22_39746068_-	SYNGR1
GCTGCCGGAGCAGTCACACA	chr19_8486764_-	2018-03-02
GCTGCCGGCAATGCTCCACC	chr8_82633481_+	ZFAND1
GCTGCCGGAGGCGCTCCCTG	chr19_2243497_-	SF3A2
GCTGCCGGCCAACCAGACGG	chr4_1803612_+	FGFR3
GCTGCCGGCCGAAAGCGCCT	chr5_174151870_+	MSX2
GCTGCCGGCTCACCAAACCA	chr1_113057543_-	WNT2B
GCTGCCGGCAGAAGTCCTGG	chr5_422896_-	AHRR
GCTGCCGGTCACTTGCTGCA	chr17_17129618_-	FLCN
GCTGCCGGGTATGTGCACGG	chr20_43348648_+	WISP2
GCTGCCGGTTTGGATTCTGA	chr18_2937735_+	LPIN2
GCTGCCGGTGTACAACCCCG	chr17_10554924_-	MYH3
GCTGCCGTACGAGTGTGCCG	chr1_27216418_-	GPN2
GCTGCCGTAGTTCATCCCAA	chr21_39795418_+	ERG
GCTGCCGTGCAGACCCCGGA	chr15_72582308_+	CELF6
GCTGCCGTCCGAGGGCCCGG	chr6_44232968_+	NFKBIE
GCTGCCGTCCTTGTAAGGCG	chr1_240656678_+	GREM2
GCTGCCGTGGACCTGGAGCG	chr19_17581428_+	SLC27A1
GCTGCCGTGGAAAGCAGCAG	chr2_30143489_+	ALK
GCTGCCTACGAACCTCCCCG	chr4_110772709_+	LRIT3
GCTGCCTACGCGCACATCCG	chr1_36788576_-	EVA1B
GCTGCCTACCTTGAACTCCG	chr17_9549445_-	USP43
GCTGCCTAAGAGAAGCAGGT	chr1_161207831_-	NR1I3
GCTGCCTAGTAGTAACACAG	chr16_24801401_+	TNRC6A
GCTGCCTCCCGGGCGCCGCG	chr20_33814688_+	MMP24
GCTGCCTCCAGCGCACCAAA	chr1_177030370_+	ASTN1
GCTGCCTCCATAGTGCGGCG	chr5_71616028_-	MRPS27
GCTGCCTCCTCCTATGGCCG	chr7_143573537_-	FAM115A
GCTGCCTCTCCAGTTCCTGG	chr20_44330790_+	WFDC13
GCTGCCTCGCACAGCTCCCG	chr2_73145066_+	EMX1
GCTGCCTCTGAAAGGCCTGG	chr1_57254692_+	C1orf168
GCTGCCTCTCCTTATATGGT	chr17_41132165_+	PTGES3L-AARSD1
GCTGCCTCTCCTTATATGGT	chr17_41132165_+	PTGES3L
GCTGCCTCTGTCCCTACCCA	chr11_5530462_-	UBQLN3
GCTGCCTGATTCCTAATCAG	chr4_25256812_+	PI4K2B
GCTGCCTGCCGAGTTCACAG	chr3_16419545_+	RFTN1
GCTGCCTGCTGTGAACCTGA	chr1_11796287_+	AGTRAP
GCTGCCTGCTGGTACCTGCG	chr2_946748_+	SNTG2
GCTGCCTGTCAACTTCTCAG	chr6_44107331_+	TMEM63B
GCTGCCTGTGAACTTGACCT	chr1_150941505_-	CERS2
GCTGCCTGTGTCCTACGGCG	chr11_72945325_+	P2RY2
GCTGCCTTATCAGCTGCAGA	chr1_153276451_-	PGLYRP3
GCTGCCTGTCACCGACTAAG	chr10_29578082_+	LYZL1
GCTGCCTGTCACCGACTAAG	chr10_30918598_-	LYZL2
GCTGCCTTCAGGCAGGTCCA	chr8_145650377_-	VPS28
GCTGCCTTCAGCAACAACAG	chr22_26866767_+	HPS4
GCTGCCTTCCTTGCCCTCCA	chr3_9807488_+	CAMK1
GCTGCCTTCGATCAGGTCCA	chr12_75900677_+	KRR1
GCTGCCTTCAGCACCTCGAA	chr1_67895899_+	SERBP1
GCTGCCTTCAGCACCTCGAA	chr4_79103116_+
GCTGCCTTGGAAGAGAATCG	chr17_30814801_+	CDK5R1
GCTGCCTTGAGACATTAATG	chr5_176295155_-	UNC5A
GCTGCCTTCTCAGGGCCACC	chr9_846961_-	DMRT1
GCTGCCTTTAGAAACCCTAG	chr1_93257913_-	EVI5
GCTGCGAAACGCCAGAACAG	chr11_93911588_-	PANX1
GCTGCGAAAGTTCTTGGTGG	chr3_50369046_-	RASSF1
GCTGCCTTTCAACCAGGTTT	chr8_88218345_-	CNBD1
GCTGCCTTTCTTCTTCTTGG	chr2_219824765_-	CDK5R2
GCTGCGACTGCACTTCACAT	chr1_34312532_-	CSMD2
GCTGCGACATCACCGCCCGG	chr2_173330354_+	ITGA6
GCTGCGACAGCATCTGTACC	chr16_11375085_+	PRM1
GCTGCGAGAAGAAACCAACG	chr22_47054116_+	GRAMD4
GCTGCGACTTGGATCTTTCA	chr5_138699477_-	PAIP2
GCTGCGAGAGATCTTCAACA	chr2_21255286_-	APOB
GCTGCGAGTGGCTCATGTAG	chr7_96635642_-	DLX6
GCTGCGATCCGGCTGGACAG	chr7_112124972_-	LSMEM1
GCTGCGAGTGTCTCAGGACG	chr12_26816654_+	ITPR2
GCTGCGAGCCTGACAGACAT	chr17_36508876_+	SOCS7
GCTGCGATGAACGTTGCAGG	chr15_34677330_+	GOLGA8A
GCTGCGATGAACGTTGCAGG	chr15_34823551_+	GOLGA8B
GCTGCGATGTTTCAGCAGCG	chr19_7584792_-	ZNF358
GCTGCGATTCTTCAGGGCCG	chr16_70285774_+	EXOSC6
GCTGCGCAAGAAGGGCCCTA	chr9_139760661_-	EDF1
GCTGCGCAAAGGGAACTACG	chr12_14927522_+	H2AFJ
GCTGCGCAAGATGCTCCGCA	chr10_112257925_+	DUSP5
GCTGCGCAGCCACTACCGCG	chr5_1295049_-	TERT
GCTGCGCAAAGGCAACTACG	chr1_149858642_+	HIST2H2AC
GCTGCGCAAAGGCAACTACG	chr1_149822798_+	HIST2H2AA4
GCTGCGCAAAGGCAACTACG	chr1_149859348_-	HIST2H2AB
GCTGCGCAAAGGCAACTACG	chr1_149814147_-	HIST2H2AA3
GCTGCGCAGCTCAGAGTAAA	chr1_114506086_-	HIPK1
GCTGCGCACCCACATCAAAG	chr8_135614529_-	ZFAT
GCTGCGCAGCGACTCCTACG	chr3_196669334_-	NCBP2
GCTGCGCAGGTCGGGCCACA	chr1_9188971_+	GPR157
GCTGCGCCACGTTCACCGCG	chr22_19055644_+	DGCR2
GCTGCGCCACTGCCTCACCG	chr8_8749280_-	MFHAS1
GCTGCGCATCTACTTCCTGG	chr1_144994646_-	PDE4DIP
GCTGCGCCGCGACAGCGCGG	chr9_80851300_+	CEP78
GCTGCGCCCCTACCTCCGGG	chr17_55962593_+	CUEDC1
GCTGCGCCTTCAGAGCCTGG	chr2_11273609_-	C2orf50
GCTGCGCCTCTGTTTCCGCG	chr19_17449459_-	GTPBP3
GCTGCGCGAGGCATCCCCCA	chr22_38477344_-	SLC16A8
GCTGCGCGATGATCTCTGAT	chr9_129870429_+	ANGPTL2
GCTGCGCCTCGCGGGCCACG	chr11_34378714_+	ABTB2
GCTGCGCGCCGCTAGCACAG	chr2_11295754_-	PQLC3
GCTGCGCGCCGCCAGCCAGA	chr4_57976105_-	IGFBP7
GCTGCGCGTCGATCTCCTCA	chr7_99002527_+	PDAP1
GCTGCGCGTGAACTCCCTGG	chr19_4652020_-	TNFAIP8L1
GCTGCGCGTTGGCAATTAGT	chr15_65689275_+	IGDCC4
GCTGCGCTACCTACTGAAGA	chr19_14196141_-	C19orf67
GCTGCGCGTGTACACAGCCG	chr8_37691263_+	GPR124
GCTGCGCTCATGGCGTCGCC	chr7_43946166_-	URGCP
GCTGCGCTCATGGCGTCGCC	chr7_43946166_-	URGCP-MRPS24
GCTGCGCTACGGCAACCCCT	chr20_25255264_+	PYGB
GCTGCGCTCCAGCGTGAGCA	chr9_134955146_-	MED27
GCTGCGCTCCATCGACGACG	chr11_64577529_-	MEN1
GCTGCGCTCTCCTAGCCGGA	chr7_44161534_+	POLD2
GCTGCGCTCGGTCTTCTCCT	chr17_4685816_+	TM4SF5
GCTGCGCTCGGCCTTCTCGG	chr11_47612265_-	C1QTNF4
GCTGCGCTGCAGCTTCTGGA	chr8_20110609_+	LZTS1
GCTGCGCTGAGATTGTCAAG	chr9_34611071_-	RPP25L
GCTGCGCTGGGGGCTCCATA	chr6_41606535_-	MDFI
GCTGCGCTGGACTTTGTCTA	chr19_40947872_+	SERTAD3
GCTGCGCTGTCTCCTGACCG	chr12_130827180_-	PIWIL1
GCTGCGGAACTATGTCCCGG	chr3_46966999_-	CCDC12
GCTGCGGACTCGTTCTCAGG	chr16_11439354_+	RMI2
GCTGCGGAGGAAAGTCGAGG	chr12_2022199_-	CACNA2D4
GCTGCGGAACTGGGCGTCCG	chr19_8386196_-	NDUFA7
GCTGCGGAAGCACCACTCGG	chr2_287678_-	FAM150B
GCTGCGGATTGCAACACGCG	chr5_6616947_-	NSUN2
GCTGCGGCAAGGACGAGCCG	chr21_44313477_+	NDUFV3
GCTGCGGAGGACCATAGACT	chr6_117586955_-	VGLL2
GCTGCGGCACCACTTCCGAG	chr19_14561186_+	PKN1
GCTGCGGCAGACGGTGAGCG	chr1_240656528_-	GREM2
GCTGCGGCAGAGCTTCCACT	chr22_19435034_+	C22orf39
GCTGCGGCCCCGCTTCCTGG	chr3_67704943_-	SUCLG2
GCTGCGGCAGGACCAGGAAG	chr17_79495826_-	FSCN2
GCTGCGGCCGGCCTTCCGTG	chr19_39423078_-	MRPS12
GCTGCGGCGGAAGTACGACG	chr12_111734324_+	CUX2
GCTGCGGCGCTGGATGCCCG	chr2_135476489_+	TMEM163
GCTGCGGCAGAGAAACCAGA	chr1_201915308_-	LMOD1
GCTGCGGCTCAAGAGCCCCG	chr12_32908177_-	YARS2
GCTGCGGCTGGACCCCAGCG	chr4_108852896_+	CYP2U1
GCTGCGGCTCAAGCACATGG	chr20_306869_+	SOX12
GCTGCGGCTCAAGTAGGACG	chr17_39728219_+	KRT9
GCTGCGGCTGGTTCAAGCGG	chr3_93699306_+	ARL13B
GCTGCGGCTCATCGACCGGG	chr22_43032725_-	CYB5R3
GCTGCGGGAAAAGTGCCACA	chr7_150439353_+	GIMAP5
GCTGCGGGACAACTACACCC	chr4_48485636_+	SLC10A4
GCTGCGGGAACAGCAAAGGG	chr5_71756985_+	ZNF366
GCTGCGGGACCTGCTACCAT	chr1_201858673_+	SHISA4
GCTGCGGGACTTCGCACGGG	chr2_231902440_+	C2orf72
GCTGCGGGAGGAAGGCCGGG	chr20_49626798_+	KCNG1
GCTGCGGGCCATGGCCACGG	chr2_69240638_+	ANTXR1
GCTGCGGGAGTTGAAAAAGA	chr17_30796043_+	PSMD11
GCTGCGGGCCGCAGTCGGAG	chr11_45944678_-	GYLTL1B
GCTGCGGGAGGCTAAAGTAG	chr4_83350782_+	HNRNPDL
GCTGCGGGCGGCTACATCAA	chr8_145557588_-	SCRT1
GCTGCGGTAGGAGCCGGCCG	chr17_14204882_-	HS3ST3B1
GCTGCGGGTGAGGAGGACGA	chr9_92220629_+	GADD45G
GCTGCGGTAGTCTTCCCCCA	chr22_33265053_+	SYN3
GCTGCGGGTAAAGCTCACCG	chr16_50664190_+	NKD1
GCTGCGGTGACTTACCTGAG	chr17_7123514_-	ACADVL
GCTGCGTATCTTATTCAAGA	chr10_50724963_-	PGBD3
GCTGCGTATCTTATTCAAGA	chr10_50724963_-	ERCC6-PGBD3
GCTGCGGGCTGGGAGATGCA	chr16_32687400_+	TP53TG3
GCTGCGGGCTGGGAGATGCA	chr16_33205632_-	TP53TG3C
GCTGCGGGCTGGGAGATGCA	chr16_33262167_-	TP53TG3B
GCTGCGGGCTGGGAGATGCA	chr16_32264692_-	TP53TG3D
GCTGCGGTCAGCACCCACTG	chr16_1279598_+
GCTGCGGTCAGCACCCACTG	chr16_1291293_-	TPSAB1
GCTGCGTCCTGTCCAGGCCG	chr6_166721442_+	PRR18
GCTGCGTCCTCACCGAACGC	chr1_201437809_-	PHLDA3
GCTGCGTGCAGATCGCCAAG	chr9_139571547_-	AGPAT2
GCTGCGTCTTCACCTCCGCT	chr16_88968015_+	CBFA2T3
GCTGCGTGCAAAACACACAA	chr13_101320900_+	TMTC4
GCTGCGTGTCCGCAAAGTAG	chr9_131669469_-	LRRC8A
GCTGCGTGACTGCTATGACA	chr3_57317446_-	ASB14
GCTGCGTTGGCCGTGCTTAA	chr20_32307924_-	PXMP4
GCTGCGTTCCTCTCTCTACA	chr21_31802735_+	KRTAP13-4
GCTGCTAACAATTACGCGCG	chr10_5437353_-	TUBAL3
GCTGCTACAACAACTCGCAC	chr16_67876502_+	THAP11
GCTGCTACGCTCTCTTCCCA	chr11_66084384_-	CD248
GCTGCTACTGAGCAGGAGGA	chr4_15938028_-	FGFBP1
GCTGCTACTCAATTGCTCGG	chr7_33945319_+	BMPER
GCTGCTAGACTCCCAGGCCG	chr11_64109800_+	CCDC88B
GCTGCTACTTCTCATGTCGA	chr2_27821116_+	ZNF512
GCTGCTAGCTGGGATGTGGC	chr17_32690131_-	CCL1
GCTGCTAGAGAGGCAGGCGG	chr6_39290201_-	KCNK16
GCTGCTAGTCAAGATCCCCC	chr20_31877770_+	BPIFB1
GCTGCTAGTGAACAGCGACG	chr6_170058376_-	WDR27
GCTGCTAGTGGAGACCCTGG	chr19_14001217_-	C19orf57
GCTGCTATACCTCATCGGGG	chr3_186288738_+	DNAJB11
GCTGCTAGTGGACGAGGCCG	chr5_132161792_+	SHROOM1
GCTGCTATCAAGTACAGCGA	chr2_178417117_-	TTC30B
GCTGCTATGGATATGCTGGG	chr9_115200738_+	HSDL2
GCTGCTATCAGGCCCAGTGG	chr14_105865752_-	TEX22
GCTGCTCACTTCATTATTGA	chr8_10690409_+	PINX1
GCTGCTCACCTGCTACGTGC	chr4_184426430_+	ING2
GCTGCTCACTGAGCACCACG	chr5_175395141_+	THOC3
GCTGCTCACTGAGCACCACG	chr5_177302665_-
GCTGCTCACGTTTCTCTCGA	chr5_147929772_-	HTR4
GCTGCTCAGAGAACCCCAGG	chr17_3030801_+	OR1G1
GCTGCTCAGCAGATACTCAG	chr9_133730346_-	ABL1
GCTGCTCAGCGGGCTCCGAG	chr14_24045359_-	JPH4
GCTGCTCAGTGCATCCTTGG	chr11_116701563_-	APOC3
GCTGCTCAGGGACAGTCCAG	chr17_40274989_+	HSPB9
GCTGCTCATCAGCCGCACAT	chr1_31454163_-	PUM1
GCTGCTCCAAAAAATTCTCG	chr12_110451049_+	ANKRD13A
GCTGCTCCAGCGCCGACACG	chr19_46145564_+	EML2
GCTGCTCCAGCGCCGACACG	chr19_46145564_+	C19orf83
GCTGCTCATCAACACCCCCG	chr19_51827031_+	IGLON5
GCTGCTCATCAACACCCCCG	chr7_64030541_-
GCTGCTCCACGACGTGGCCG	chr7_98247135_-	NPTX2
GCTGCTCCAGACCCTCAGGC	chr10_103588910_+	KCNIP2
GCTGCTCCAGGCCCACTGGG	chr2_3523184_+	ADI1
GCTGCTCCATGACATGCAGG	chr8_110986252_+	KCNV1
GCTGCTCCATCCTGGACGCG	chr10_70231628_+
GCTGCTCCCCCGGCAGCGCG	chr7_45928508_-	IGFBP1
GCTGCTCCATGTCTTCGCCA	chr2_151343801_-	RND3
GCTGCTCCGCCGCTTCTTGG	chr1_41107470_+	RIMS3
GCTGCTCCCCGGCCGCCGCG	chr10_96162594_-	TBC1D12
GCTGCTCCGCGGGCAGCGCG	chr16_50187816_-	PAPD5
GCTGCTCCCGGGTCCTCGCG	chr4_177713398_-	VEGFC
GCTGCTCCGGGACTACGCCG	chr19_11039722_+	C19orf52
GCTGCTCCGCTCTCTCTGCA	chr11_1955174_-	TNNT3
GCTGCTCCGGTACTGCGCGG	chr19_10654791_-	ATG4D
GCTGCTCCTCATATGTCGCA	chr17_79671302_-	MRPL12
GCTGCTCCTCCAGCACCAGC	chr19_13002678_-	GCDH
GCTGCTCCGGGAGTTCCAGG	chr17_1410340_-	INPP5K
GCTGCTCCTGAAGCCTCCCA	chr17_4351549_-	SPNS3
GCTGCTCCTGGCTGTCGCAG	chr9_34637639_-	SIGMAR1
GCTGCTCCTGCATCTCCAAG	chr16_57003900_+	CETP
GCTGCTCCTGACCCAGCCCG	chr20_23066777_-	CD93
GCTGCTCCTGTCCACCTGCG	chr17_42018976_-	PPY
GCTGCTCCTTGCCTGGCCGG	chr9_119413903_+	ASTN2
GCTGCTCGCTGTCCACAAAG	chr16_68266343_+	ESRP2
GCTGCTCGCGGCAGCAGAAG	chr6_170893424_+	PDCD2
GCTGCTCTACGACGAGGCCA	chr3_52089967_-	DUSP7
GCTGCTCGTGACCCTGGCCG	chr9_117390474_+	C9orf91
GCTGCTCTACAGCGTCGTGG	chr10_120354548_-	PRLHR
GCTGCTCTAGAAGACAAGGT	chr9_131339551_+	SPTAN1
GCTGCTCTCACTGCTGTCAT	chr13_21165777_-	IFT88
GCTGCTCTAGCCAAATCATG	chr2_26492842_-	HADHB
GCTGCTCTCAGCTTCACCCG	chr12_53703404_-	AAAS
GCTGCTCTCATGGTGAGCTG	chr1_42744291_+	FOXJ3
GCTGCTCTCCAGCAGCTCCA	chr2_11911786_-	LPIN1
GCTGCTCTCCCCCTGGGCCG	chr1_200870282_+	C1orf106
GCTGCTCTCCCTCCCCGCCG	chr13_93879770_+	GPC6
GCTGCTCTCCATGCAATGGG	chr12_94975857_+	TMCC3
GCTGCTCTCCATGCAATGGG	chr17_21967761_-
GCTGCTCTCCGTGCTCCCCA	chr3_126423159_-	CHCHD6
GCTGCTCTCCGTGGGCTCGG	chr5_178017059_-	COL23A1
GCTGCTCTCTGGTTACCCAG	chr3_49662441_-	BSN
GCTGCTCTCTGGACATGAAG	chr1_31766140_-	SNRNP40
GCTGCTCTCTGGACATGAAG	chr3_155894501_-
GCTGCTCTGCGACTTCTATA	chr9_91150503_+	NXNL2
GCTGCTCTCTTCCCACAGCA	chr15_76448966_-	C15orf27
GCTGCTCTGGATGGTCCTAA	chr18_3729155_+	DLGAP1
GCTGCTCTTCACTTGCAGTG	chr1_27995770_-	IFI6
GCTGCTCTGCCACTCGCGCG	chr8_99440361_+	KCNS2
GCTGCTCTTCTCCACCCCAG	chr7_23145658_-	KLHL7
GCTGCTCTTCTCCATAGCCG	chr3_27353636_+	NEK10
GCTGCTCTTCATCAGACAGC	chr10_99205517_+	EXOSC1
GCTGCTGAAACTGTAACCAA	chr2_198365874_+	HSPE1
GCTGCTGAAACTGTAACCAA	chr2_198365874_+	HSPE1-MOB4
GCTGCTGAAACTGTAACCAA	chr12_102267321_-
GCTGCTGAACAGCTGCCCGG	chr2_220197275_-	RESP18
GCTGCTCTTGCAGCTCCACG	chr6_15627644_+	DTNBP1
GCTGCTGAACAAACGCGTGG	chr19_17476699_-	PLVAP
GCTGCTGAACCAAACGAAAG	chr3_142567063_-	PCOLCE2
GCTGCTGAACTATGATACAG	chr5_128324402_-	SLC27A6
GCTGCTGAACTCAATGCTGA	chr9_97355893_-	FBP2
GCTGCTGAACCACATCCGCG	chr19_17444318_-	ANO8
GCTGCTGACATGCTTCTCCG	chr17_72958049_-	HID1
GCTGCTGACACTCAGGACCA	chr11_18269521_+	SAA2
GCTGCTGAAGATCATCTGCG	chr6_158454557_+	SYNJ2
GCTGCTGACTCCCTGCCCAA	chr2_24240204_+	MFSD2B
GCTGCTGACACCCAGGACCA	chr11_18137586_+
GCTGCTGACACCCAGGACCA	chr11_18288471_-	SAA1
GCTGCTGAGAAAACCAAACA	chr4_90756750_-	SNCA
GCTGCTGAGCAAAGTGGGAT	chr12_49957225_-	MCRS1
GCTGCTGAGCGCCTGCCTGG	chr9_116840446_-	AMBP
GCTGCTGACCCTGAAGCCAA	chr2_127131836_+
GCTGCTGACCCTGAAGCCAA	chr11_28346553_-
GCTGCTGACCCTGAAGCCAA	chr11_4598914_-	C11orf40
GCTGCTGAGCCATGGCTGAA	chr5_141993686_-	FGF1
GCTGCTGATCGGGGACTCCG	chr14_65438745_-	RAB15
GCTGCTGCACATAAGGCGCA	chr19_45207353_-	CEACAM16
GCTGCTGCACGAGACCCGCG	chr2_96810738_-	DUSP2
GCTGCTGCACCACAGCCTGA	chr14_21560830_-	ZNF219
GCTGCTGCAGAACGTTGTTG	chr19_51013599_+	JOSD2
GCTGCTGCAGAATATCCGCC	chr12_120210668_-	CIT
GCTGCTGCAGCATATCCCAG	chr17_61466842_-	TANC2
GCTGCTGCAGACTCTGCGGT	chr1_39457216_-	AKIRIN1
GCTGCTGATTATTCTCCAGG	chr17_1268238_+	YWHAE
GCTGCTGATTATTCTCCAGG	chr17_29335221_+
GCTGCTGATTATTCTCCAGG	chr2_139046185_+
GCTGCTGCAGATGAACCTGG	chr17_55962660_-	CUEDC1
GCTGCTGCAGCCACAGATGG	chr1_228238446_-	WNT3A
GCTGCTGCAGCGGGTCCGCG	chr17_5984093_+	WSCD1
GCTGCTGCAGGGGGGCCCGG	chr14_24898084_-	CBLN3
GCTGCTGCAGGTGGTCACAA	chr17_39421714_-	KRTAP9-6
GCTGCTGCAGTGACTCTGGG	chr22_41928124_+	POLR3H
GCTGCTGCCCACAAAGTAAA	chr11_111625708_-	PPP2R1B
GCTGCTGCAGGTGGTCACAG	chr17_39346223_-	KRTAP9-1
GCTGCTGCAGGTGGTCACAG	chr17_39427647_-
GCTGCTGCAGGTGGTCACAG	chr17_39382991_-	KRTAP9-2
GCTGCTGCAGGTGGTCACAG	chr17_39432019_-	KRTAP9-7
GCTGCTGCAGGTGGTCACAG	chr17_39394373_-	KRTAP9-8
GCTGCTGCAGGTGGTCACAG	chr17_39411707_-	KRTAP9-9
GCTGCTGCAGGTGGTCACAG	chr17_39406057_-	KRTAP9-4
GCTGCTGCAGGTGGTCACAG	chr17_39388823_-	KRTAP9-3
GCTGCTGCCCCCGGCCCGCG	chr12_76425154_-	PHLDA1
GCTGCTGCCCATCCTTCCAG	chr6_31632199_+	GPANK1
GCTGCTGCCCCCAAACACAC	chr8_144688833_-	PYCRL
GCTGCTGCCCGGATTCACCA	chr1_87797702_-	LMO4
GCTGCTGCCCCGGACCCGGG	chr10_98346513_-	TM9SF3
GCTGCTGCGCACCTTCGACG	chr21_43187149_-	RIPK4
GCTGCTGCCGGGCGACTACG	chr11_77301135_-	AQP11
GCTGCTGCCTACCTCCCGAA	chr3_58419499_+	PDHB
GCTGCTGCGAGTACATAGAT	chr3_113667736_+	ZDHHC23
GCTGCTGCGGACGTTCAAGC	chr1_174992504_-	MRPS14
GCTGCTGCGGAGGCAGACGT	chr1_47264865_+	CYP4B1
GCTGCTGCGTGAACGCCAGA	chr1_33625472_-	TRIM62
GCTGCTGCTCACATCATCCA	chr1_203144556_+	MYBPH
GCTGCTGCTATGGGGCCGGG	chr7_23338979_+	MALSU1
GCTGCTGCTCCTCTCTACCC	chr19_49867895_+	DKKL1
GCTGCTGCTCATGTACCTTA	chr14_23944425_+	NGDN
GCTGCTGCTCCGGTACTGCG	chr19_10654794_-	ATG4D
GCTGCTGCTCGACCTGCCCA	chr14_81422070_+	TSHR
GCTGCTGCTCTCCTGCAGCG	chr16_46766374_+	MYLK3
GCTGCTGCTCCTGCTCCTGG	chr4_74964764_-	CXCL2
GCTGCTGCTCCTGCTCCTGG	chr4_74904255_-	CXCL3
GCTGCTGCTCTCCGGGGCCA	chr1_10510323_+	CORT
GCTGCTGCTCTGCGTCCTCG	chr19_18717381_-	CRLF1
GCTGCTGCTCTTCCTCGGAG	chr1_24194709_-	FUCA1
GCTGCTGCTGAACTGATCCA	chr17_40825762_+	PLEKHH3
GCTGCTGCTGACCAACCACA	chr4_89300197_+	HERC6
GCTGCTGCTGACCATGGCCT	chr1_54518788_-	TMEM59
GCTGCTGCTGAAGAAAAAGT	chr17_78263504_+	RNF213
GCTGCTGCTGAAGACAGTGG	chr10_73111473_-	SLC29A3
GCTGCTGCTGAGCCAAGGAG	chr19_17393544_+	ANKLE1
GCTGCTGCTGAGGCGCCACG	chr8_27779399_-	SCARA5
GCTGCTGCTGACCTGAACAG	chr12_49391681_-	DDN
GCTGCTGCTGAGGGATCGGG	chr15_34393939_-	EMC7
GCTGCTGCTGCGCTACCTGG	chr21_27012182_+	JAM2
GCTGCTGCTGCATAGCCCAT	chr2_131829497_+	FAM168B
GCTGCTGCTGAGCATGGGCG	chr19_49519940_-	LHB
GCTGCTGCTGCTGTTTCCCA	chr11_4936874_+	OR51G2
GCTGCTGCTGCTTTCCGCAC	chr3_195306304_-	APOD
GCTGCTGCTGGCCAGTGGAG	chr11_66625252_+	LRFN4
GCTGCTGCTGGCCGCACGCG	chr1_64240161_+	ROR1
GCTGCTGCTGGCGCTCGCCG	chr12_569630_+	B4GALNT3
GCTGCTGCTGGCGCCGTCCG	chr9_132586318_-	TOR1A
GCTGCTGCTGGCGGGCGCCG	chr2_239148306_-	HES6
GCTGCTGCTGGGTCTGGCCG	chr22_23922283_-	IGLL1
GCTGCTGCTGGGTCTGGCCA	chr22_23230327_+	IGLL5
GCTGCTGCTGTAGCCCACCA	chr16_58035406_-	USB1
GCTGCTGCTGTCTTCATCCG	chr12_46765036_+	SLC38A2
GCTGCTGCTGTTAATAGACG	chr12_53901209_-	NPFF
GCTGCTGCTGTGCGCCGCCG	chr15_77224234_+	RCN2
GCTGCTGCTTAGCTTGTAAA	chr8_95906338_+	CCNE2
GCTGCTGCTGTGGTTCCACA	chr16_311394_-	ITFG3
GCTGCTGCTTCCAGGAGAAG	chr11_36669586_+	C11orf74
GCTGCTGGAAAAGACTGGCA	chr1_31447591_+	PUM1
GCTGCTGGAAATCAACCGTG	chr9_119413853_-	ASTN2
GCTGCTGGAAAAGTTCCGAG	chr17_40271323_-	KAT2A
GCTGCTGGACCCCTATCTGA	chr14_61788952_+	PRKCH
GCTGCTGGAAGCAGGAGCGA	chr17_42254134_+	ASB16
GCTGCTGGACGAGCCCCCCG	chr8_494714_-	TDRP
GCTGCTGGAAGAGAAGACAT	chr8_87878732_-	CNBD1
GCTGCTGGACGAGGAGCGCG	chr14_100069833_-	CCDC85C
GCTGCTGGACGAGTTTGCCA	chr1_1222191_+	SCNN1D
GCTGCTGGAGAAGTCCCGCA	chr2_192711296_-	SDPR
GCTGCTGGAGAGGATCACAG	chr1_226049996_-	TMEM63A
GCTGCTGGAGAACACCATGG	chr16_30124358_-	GDPD3
GCTGCTGGAGCACCTCTCGT	chr14_24739569_+	RABGGTA
GCTGCTGGAGATACTGACCA	chr17_43011951_-	KIF18B
GCTGCTGGAGAAGTACACAG	chr17_42389979_+	RUNDC3A
GCTGCTGGCAGAGCAGCGCG	chr17_73512978_+	TSEN54
GCTGCTGGCATTGGGCGCCA	chr4_48485642_-	SLC10A4
GCTGCTGGCAGAAGAGCAGG	chr11_77907776_-	USP35
GCTGCTGGATGAGATCGAGG	chr7_1539972_-	INTS1
GCTGCTGGCCAGCAAGGCGA	chr8_144998782_-	PLEC
GCTGCTGGCCTGCTTGGCGT	chr18_43405727_+	SIGLEC15
GCTGCTGGCCCGCTGCCCCA	chr1_9649022_+	TMEM201
GCTGCTGGCGGCCTTCAGCG	chr11_3239745_-	MRGPRG
GCTGCTGGCGGGGCGCGCCG	chr1_31381303_-	SDC3
GCTGCTGGCGAGTAAATGCA	chr10_75608845_-	CAMK2G
GCTGCTGGGTGAGCTCGGAG	chr22_24236723_-	MIF
GCTGCTGGCTTGGGGTACAG	chr19_41255650_+	C19orf54
GCTGCTGGTCATCATCTGTG	chr17_6981333_-	CLEC10A
GCTGCTGGTAGCCGGAGCGG	chr4_26862871_+	STIM2
GCTGCTGGCTGACAAGACGG	chr18_46146069_+	CTIF
GCTGCTGGTCCGGTAGCCAC	chr12_80084011_+	PAWR
GCTGCTGGTGACGCCCACCA	chr6_41655702_+	TFEB
GCTGCTGGTCCTGCTCTCAG	chr12_11002017_-	PRR4
GCTGCTGGTCTTTATCGTGG	chr22_36624251_+	APOL2
GCTGCTGGTGACTGGCCTGG	chr7_42950047_+	C7orf25
GCTGCTGGTGGGCTTCTCAG	chr19_46294227_-	DMWD
GCTGCTGGTGGCCACAGCCA	chr14_105395698_-	PLD4
GCTGCTGGTGTGCCGCCCGG	chr1_45476314_-	HECTD3
GCTGCTGGTGGAGAGGCACG	chr9_101546301_-	ANKS6
GCTGCTGTACACCCTGGCAA	chr9_77257449_-	RORB
GCTGCTGGTTTGCTCCCAGG	chr1_20915689_+	CDA
GCTGCTGTACAAAAGTCCCC	chr17_36614430_+	ARHGAP23
GCTGCTGTACAGGGTCCGAG	chr11_57373518_-	SERPING1
GCTGCTGTAAGACTGGTACG	chr1_147582733_+	NBPF11
GCTGCTGTAAGACTGGTACG	chr1_146040958_+
GCTGCTGTAAGACTGGTACG	chr1_148330192_+
GCTGCTGTAAGACTGGTACG	chr1_144157066_-
GCTGCTGTAAGACTGGTACG	chr1_145309994_-
GCTGCTGTAAGACTGGTACG	chr1_148587882_-	NBPF15
GCTGCTGTAAGACTGGTACG	chr1_148749926_-
GCTGCTGTACCACTGAGCGC	chr12_56602028_+	RNF41
GCTGCTGTACGAAATTGTGA	chr15_78755315_+	IREB2
GCTGCTGTAGATCTCCTGCA	chr12_51696525_+	BIN2
GCTGCTGTAGCAGCACCCCA	chr11_71814266_+	LAMTOR1
GCTGCTGTAGGAAGAGGTCA	chr17_39597169_+	KRT38
GCTGCTGTAGCAGCTGTGGT	chr14_94567106_+	IFI27L1
GCTGCTGTCAAAGATGTAAA	chr17_74721675_+	JMJD6
GCTGCTGTCAGCCTATTTGT	chr17_39346465_+	KRTAP9-1
GCTGCTGTCACAGGTGGTGA	chr1_248512215_-	OR14C36
GCTGCTGTCAGCAGCCTCGG	chr6_116574852_+	TSPYL4
GCTGCTGTCAGCTCGCCAGG	chr1_228295505_+	MRPL55
GCTGCTGTCCAGACCCGGAT	chr12_22778186_+	ETNK1
GCTGCTGTCCAGAGCCTCCG	chr11_124972040_-	TMEM218
GCTGCTGTCCCCTTACACCA	chr5_137780162_+	REEP2
GCTGCTGTCCGACAGCCCCG	chr10_134999798_+	KNDC1
GCTGCTGTCCGACTTCCCCG	chr9_113341483_-	SVEP1
GCTGCTGTCCTCCGGACCCG	chr8_37756715_-	RAB11FIP1
GCTGCTGTCGAAGGTAGCGG	chr11_30034064_-	KCNA4
GCTGCTGTCCTCAAGCGACG	chr5_112770510_-	TSSK1B
GCTGCTGTCCTGACAGGGCG	chr12_85674247_-	ALX1
GCTGCTGTCTCAGAAGCCCA	chr6_42236763_-	TRERF1
GCTGCTGTCTCCTCCACCAT	chr9_116018528_-	SLC31A1
GCTGCTGTGAAGCTGCCCAG	chr17_19232108_-	EPN2
GCTGCTGTGCTCCCTTTCTG	chr19_30199274_-	C19orf12
GCTGCTGTCTGGGCAAAGGT	chr7_87195386_-	ABCB1
GCTGCTGTGCGTGAGCCTAG	chr3_71803297_+	GPR27
GCTGCTGTTCTTAACCCACG	chr2_241810805_+	AGXT
GCTGCTGTTGTTACTACCCA	chr21_34707276_+
GCTGCTGTTGTTACTACCCA	chr1_161011487_-	USF1
GCTGCTTAAAGAAATCCAGA	chr12_125457053_-	DHX37
GCTGCTTATGACATCAGGAG	chr5_154250339_+	CNOT8
GCTGCTTAGCAAAGTCTGCA	chr5_36170519_-	SKP2
GCTGCTTCAACATCAACAAG	chr2_227663235_-	IRS1
GCTGCTTCAGACCTCCCCTG	chr11_66249831_+	DPP3
GCTGCTTACGTCCACCCCAG	chr20_36974980_+	LBP
GCTGCTTCACCAGTTCAGAA	chr11_112064240_+	BCO2
GCTGCTTCAGTGAAGCAGGA	chr20_44539883_-	PLTP
GCTGCTTCAGACTACCAAAC	chr2_99949606_-	TXNDC9
GCTGCTTCAGACTACCAAAC	chr4_57627584_-
GCTGCTTCATGTTCTCTTCA	chr19_44101280_-	ZNF576
GCTGCTTCCACTTTGTCCTG	chr19_41822356_-	CCDC97
GCTGCTTCATTACAGCCAGG	chr17_73238454_-	GGA3
GCTGCTTCCGAAAAGAGTAC	chr5_64867740_+	PPWD1
GCTGCTTCCAGGATACTACA	chr1_151205174_+	PIP5K1A
GCTGCTTCCGAATCACCTGA	chr6_4087912_+	C6orf201
GCTGCTTCCTCAGGACACTG	chr12_53205645_+	KRT4
GCTGCTTCTCCGCCTCCGCG	chr15_48470327_+	MYEF2
GCTGCTTCCTCGACGACGAC	chr14_100070017_-	CCDC85C
GCTGCTTCGCGAGTACCAGG	chr1_21031002_-	KIF17
GCTGCTTCTCTCCCACCACC	chr4_25379087_-	ANAPC4
GCTGCTTCTGCCAAGCGCCG	chr7_102985050_-	DNAJC2
GCTGCTTCTTCTGTCAGCAG	chr7_16650358_+	ANKMY2
GCTGCTTCTGGGGCTGTGGG	chr14_21526106_+	RNASE8
GCTGCTTGACTCCTTGCCAA	chr8_75272455_+	GDAP1
GCTGCTTGAGGACCACCAGA	chr17_56389791_+	BZRAP1
GCTGCTTGAGAACTTGGTAA	chr11_55563293_+	OR5D14
GCTGCTTGCTTCACTGAGGA	chr12_57327869_-	SDR9C7
GCTGCTTGCGTGCACCGTAG	chr2_70408959_+	C2orf42
GCTGCTTGTGATCTGGTACG	chr20_47691891_+	CSE1L
GCTGCTTTAACGTGATCAAT	chr17_32647328_+	CCL8
GCTGCTTTAGGTGGGATCAG	chr3_152058613_-	TMEM14E
GCTGCTTTAACCTGGCCAAT	chr17_32614149_+	CCL11
GCTGCTTTAGGCTCTCTTTG	chr21_43256267_+	PRDM15
GCTGCTTTATGCCAAAGAGG	chr4_141580816_-	TBC1D9
GCTGCTTTCCAAGATGGCGA	chr14_102606264_+	WDR20
GCTGGAAAAAACACCTGACG	chr18_14763774_+	ANKRD30B
GCTGCTTTCTACTCGCAGGT	chr22_50944464_-	LMF2
GCTGGAAAAGAAGCTGAAAG	chr3_50229216_+	GNAT1
GCTGGAAAATTGCAGCCATG	chr5_74137464_-	FAM169A
GCTGGAAAAGGAAAAACAGA	chr2_74074577_+	STAMBP
GCTGCTTTGTAACAAGCCTG	chr2_37455206_-	CEBPZ
GCTGGAAAGAAGACTCGGAA	chr8_19218809_+	SH2D4A
GCTGGAAAGGACTCTCTTCG	chr6_29555797_+	OR2H2
GCTGGAAAGTGACCTCAAAG	chr1_3624306_-	TP73
GCTGGAACCAGTTCCCCCAT	chr7_56144542_-	SUMF2
GCTGGAACCGAGCTCCAGCG	chr9_139964353_-	SAPCD2
GCTGGAACACAGCAGCACAC	chr11_71259838_-	KRTAP5-9
GCTGGAACCTGTTCTTCACG	chr20_31757072_+	BPIFA2
GCTGGAACGCCTCCTCCCCG	chr16_1128916_+	SSTR5
GCTGGAACTCCATCTCCAGG	chr2_71148330_-	VAX2
GCTGGAACTGAGCAATCAGG	chr19_49632706_+	PPFIA3
GCTGGAACTTCAATGTCTTG	chr7_6656902_+	ZNF853
GCTGGAAGACGGGGTTACCC	chr10_135193551_-	PAOX
GCTGGAAGAAGGACTCTGGC	chr16_3026737_+	PKMYT1
GCTGGAACTCTGCCTCCCAG	chr19_9090343_+	MUC16
GCTGGAAGAGGACGTCTGCG	chr9_1051692_+	DMRT2
GCTGGAAGAGGGAAAAGTGA	chr3_128877355_-	ISY1
GCTGGAAGAGGGAAAAGTGA	chr3_128877355_-	ISY1-RAB43
GCTGGAAGAGGAGAATGGAG	chr16_31485205_-	TGFB1I1
