## Supplementary File 1 for "Mitochondrial Dysfunction is a Driver for SP-2509 Drug Resistance in Ewing Sarcoma" (part 3 of 3)

### Sheet: sgrnamapping (continued)
Guide	Locus	Gene
GCTGGAAGAGGATCACCACG	chr19_35741263_-	LSR
GCTGGAAGATACAAGCCGAA	chr5_37201749_+	C5orf42
GCTGGAAGCCGCGCAGGCCG	chr1_231299230_-	TRIM67
GCTGGAAGTCGTAATCCCAG	chr11_2906537_+	CDKN1C
GCTGGAAGTTCACATCCCGT	chr15_64443993_+	SNX22
GCTGGAAGCGTTCCTCCAGT	chr18_346626_+	COLEC12
GCTGGAAGCGGATCTGTTGG	chr17_19284712_-	MAPK7
GCTGGAATCCTGGCAGGCGG	chr22_26879896_+	SRRD
GCTGGAATGAAGCATCCACA	chr1_145528637_-	ITGA10
GCTGGACAACGCGAGCCACG	chr16_25704060_+	HS3ST4
GCTGGAATTCCCGAAGACCT	chr12_27167031_+	TM7SF3
GCTGGAATGCCAGTAAAAGG	chr1_11907703_+	NPPA
GCTGGACAAAAGAAGAAACA	chr8_102213898_-	ZNF706
GCTGGACAAAAGAAGAAACA	chr1_224363337_-
GCTGGACACCCAGGGAGCCG	chr12_26275979_-	BHLHE41
GCTGGACAGCAGATACACAG	chr14_23344612_-	LRP10
GCTGGACATCAGCATCAAGT	chr20_62421710_-	ZBTB46
GCTGGACAGCCACTTCCTAA	chr16_2580913_-	CEMP1
GCTGGACATGGAGTTCCGGC	chr8_20110915_+	LZTS1
GCTGGACAGTAAGAAGTCGA	chr2_202277737_+
GCTGGACAGTAAGAAGTCGA	chr12_100685402_-	SCYL2
GCTGGACATCATCTCCATGG	chr16_15609182_+	C16orf45
GCTGGACCAAGAGCAGCAGG	chr15_78858099_-	CHRNA5
GCTGGACCAAAAGCTTCCAG	chr3_192517409_-	MB21D2
GCTGGACCAGAGGCACCTCG	chr22_50438915_-	IL17REL
GCTGGACCAAGCCCTCCGAC	chr8_95654307_+	ESRP1
GCTGGACCAGGCACACCGGG	chr10_81702243_+	SFTPD
GCTGGACCAGGATTCAGTGA	chr1_161047516_+	PVRL4
GCTGGACCAGGTACCCACCA	chr17_72847779_+	GRIN2C
GCTGGACCATTACAGATTGA	chr4_144619831_+	FREM3
GCTGGACCAGACATGGAGGT	chr16_55600949_+	CAPNS2
GCTGGACCGCTCCGACGTGG	chr3_183543265_-	MAP6D1
GCTGGACCCTGAGATCCAGA	chr12_52967161_-	KRT74
GCTGGACCCGCCCGACCGCG	chr1_25573387_+	RSRP1
GCTGGACCGGAGCCGCCCCG	chr4_25236041_+	PI4K2B
GCTGGACCGTTTCAACAGAG	chr12_91572267_-	DCN
GCTGGACCTAAACCGCTGGA	chr19_34830884_+	KIAA0355
GCTGGACCTCAAGGGCCCGG	chr5_141694237_-	SPRY4
GCTGGACCTGAGCCAGGCGG	chr10_105037206_+	INA
GCTGGACCTGAAAAGCCCCA	chr14_105418450_-	AHNAK2
GCTGGACCTGTACAACGCCA	chr20_55840913_-	BMP7
GCTGGACGAGCAGAACCGCG	chr8_144789984_-	CCDC166
GCTGGACGACACGGACAGTG	chr16_78133715_+	WWOX
GCTGGACGCCATGCTCAAAG	chr4_673744_+	MYL5
GCTGGACGCCATCATCGAGG	chr20_44453151_-	TNNC2
GCTGGACGCCGAGATCAAGG	chr7_134896157_-	WDR91
GCTGGACGCCGCCTTCCAGG	chr19_41060242_+	SPTBN4
GCTGGACGCTGCCTTCATCG	chr1_15911236_-	AGMAT
GCTGGACGTCCCCACGGCGG	chr19_18284715_+	IFI30
GCTGGACGCGGCGGAGCGCA	chr19_5905004_+	VMAC
GCTGGACTATCACAAGGAGC	chr13_34392376_+	RFC3
GCTGGACTCACAGAACTTGG	chr10_120513913_+	CACUL1
GCTGGACTCACGATTCAAAT	chr15_69718707_-	KIF23
GCTGGACTCCGACACTCTGG	chr11_102713502_-	MMP3
GCTGGACTCCGGCATCTCTG	chr21_44589393_+	CRYAA
GCTGGACTGAGGCTTCCAGA	chr19_8563928_+	PRAM1
GCTGGACTGTCTGGACCCCA	chr5_148408051_+	SH3TC2
GCTGGACTCGAATAGCACCC	chr6_32087709_+	ATF6B
GCTGGACTGTTCTCTCCAGA	chr11_65628846_-	MUS81
GCTGGACTTGACCTTCGCCG	chr19_47259428_+	FKRP
GCTGGACTTGAAGTACCTGC	chr9_115567088_-	SNX30
GCTGGAGAAACACTTCCTCA	chr19_8319474_+	CERS4
GCTGGACTTTAAACTCTCAG	chr18_40853984_+	SYT4
GCTGGAGAACCTGACCGCCG	chr16_31213962_-	PYCARD
GCTGGAGAAGAACGAGGAGA	chr15_43784249_-	TP53BP1
GCTGGAGAAGGAGGTCCGCG	chr17_27920742_+	ANKRD13B
GCTGGAGAAGAACAAGGCTA	chr14_64957231_+	ZBTB25
GCTGGAGAATTACATACCCA	chr6_150240694_-	RAET1G
GCTGGAGACCAAGTATCCGG	chr1_12010538_+	PLOD1
GCTGGAGACACCCCACAAGA	chr21_45053202_+	HSF2BP
GCTGGAGACTGCCGGGACAG	chr3_139258435_+	RBP1
GCTGGAGAGCAGGATCCAAG	chr17_39623192_-	KRT32
GCTGGAGAGGAGGACGCGGG	chr19_10426407_-	FDX1L
GCTGGAGAGCCTTCAGGCCG	chr12_120499625_+	CCDC64
GCTGGAGATGGAGCGCCGCA	chr5_139193189_-	PSD2
GCTGGAGATGTGGAAGGCGG	chr3_12838232_-	CAND2
GCTGGAGCAAAAAAAGGAAG	chr2_95775725_-	MRPS5
GCTGGAGATTTCCATCATGG	chr10_126490399_+	FAM175B
GCTGGAGCACACGCTCCACG	chr8_143558504_-	BAI1
GCTGGAGCAACTGAGACAGG	chr7_100273913_+	GNB2
GCTGGAGAGTTCCTCTTGAA	chr17_11896055_+	ZNF18
GCTGGAGCACAGGGACACGA	chr20_25481600_+	NINL
GCTGGAGCAGAAATTGAAGG	chr13_20426113_+	ZMYM5
GCTGGAGCAGGAACGCCCGG	chr16_67318673_+	PLEKHG4
GCTGGAGCACGACCTCCGAG	chr19_8808639_-	ACTL9
GCTGGAGCAGGGGTTTGCTG	chr3_113145116_+	CFAP44
GCTGGAGCCCTGGGAGCGGA	chr14_34931313_-	SPTSSA
GCTGGAGCCACAGGTCCCAC	chr17_39186308_+	KRTAP1-4
GCTGGAGCCGACCAGCAGCG	chr22_20119537_-	ZDHHC8
GCTGGAGCCACAGCAGCCTC	chr1_152777806_+	LCE1C
GCTGGAGCCACAGCAGCCTC	chr1_152759923_-	LCE1E
GCTGGAGCCACAGCAGCCTC	chr1_152800096_-	LCE1A
GCTGGAGCCACAGCAGCCTC	chr1_152770406_-	LCE1D
GCTGGAGCCACAGCAGCCTC	chr1_152748995_-	LCE1F
GCTGGAGCCACAGCAGCCTC	chr1_152785070_-	LCE1B
GCTGGAGCCGAGCAGTGGGG	chr12_4488660_+	FGF23
GCTGGAGCCGGAGCTCGCGG	chr6_36953863_-	MTCH1
GCTGGAGCCGGTGACCGCCG	chr3_66550734_-	LRIG1
GCTGGAGCGCAGCCTCACCA	chr19_10625281_-	S1PR5
GCTGGAGCGGATGGACATGG	chr21_46047104_-	KRTAP10-9
GCTGGAGCGCTATCTCACAG	chr6_46656505_+	TDRD6
GCTGGAGCGCCTGCAGGCCG	chr19_10506725_-	CDC37
GCTGGAGCTATACAGCGGCG	chr10_17243599_-	TRDMT1
GCTGGAGCGGCGGTATAGCA	chr2_219602748_-	TTLL4
GCTGGAGCTAGGCGACACCG	chr1_27692778_-	MAP3K6
GCTGGAGCGGGTCAGTGCCG	chr9_140080776_-	ANAPC2
GCTGGAGCTCTGCACCAGCA	chr5_176813510_-	SLC34A1
GCTGGAGCTCCTCGATTGTA	chr17_39580305_+	KRT37
GCTGGAGCTGACTACCCAGG	chr14_75016637_-	LTBP2
GCTGGAGCTGGAAGAGGACG	chr18_48723359_-	MEX3C
GCTGGAGCTGAAGTTTGACA	chr7_127999504_-	PRRT4
GCTGGAGCTGGAAAAGGACA	chr16_555563_+	RAB11FIP3
GCTGGAGCTGGAGCTGCGCG	chr6_150184918_-	LRP11
GCTGGAGCTGTCAGACACCG	chr8_144642057_-	GSDMD
GCTGGAGGACGACGACGCCG	chr20_44462966_+	SNX21
GCTGGAGGACGTGGGCGCGG	chr20_62715352_-	LKAAEAR1
GCTGGAGGAGAAGCTGATGA	chr11_64022433_+	PLCB3
GCTGGAGGAAGATGGCACCG	chr18_12264366_+	CIDEA
GCTGGAGGAGACCTTAAGGA	chr3_155611332_+	GMPS
GCTGGAGGAGATGCAGCGAA	chr20_10256185_+	SNAP25
GCTGGAGGAGAATTACACCC	chr11_66638344_-	PC
GCTGGAGGAGGCCGAGAAGG	chr9_35685665_-	TPM2
GCTGGAGGCATAAACCCCAT	chr1_27089545_+	ARID1A
GCTGGAGGATCCCTGAAAAA	chr4_130023879_-	C4orf33
GCTGGAGGCCAATCCCGAGG	chr13_76123996_+	UCHL3
GCTGGAGGCGATCAGCCCGA	chr11_124519602_+	SIAE
GCTGGAGGTCACCACAGAAA	chr1_175375738_-	TNR
GCTGGAGTACAGCCAGTAGT	chr17_64961121_-	CACNG4
GCTGGAGTACCTGTTGTGGA	chr3_182789103_-	MCCC1
GCTGGAGTACAGCCTCCAAG	chr13_42874256_-	AKAP11
GCTGGAGTAAAGAAGTCAGT	chr13_46942279_-	KIAA0226L
GCTGGAGTAGTAGAGCGCGG	chr5_11385202_+	CTNND2
GCTGGAGTCATCCTGCAGCT	chr11_67171716_-	TBC1D10C
GCTGGAGTCCTGGCTCAGAA	chr17_8215776_+	ARHGEF15
GCTGGAGTCTGACTGGTCCG	chr19_36109317_-	HAUS5
GCTGGAGTCGCAGCTCACCT	chr16_4165394_+	ADCY9
GCTGGAGTGGAAGTAGCGCA	chr1_161695736_-	FCRLB
GCTGGAGTTATCGTTCCGGA	chr17_1385827_+	MYO1C
GCTGGAGTTCGAGTACCATC	chr8_125463714_-	TRMT12
GCTGGATCAGGAAAAGAGAG	chr22_20074063_+	DGCR8
GCTGGAGTTCTCCATTTACC	chr12_49666174_+	TUBA1C
GCTGGATCAGGACATCCCAG	chr19_41800503_-	HNRNPUL1
GCTGGAGTTGTTGTTCCGGA	chr15_59523923_+	MYO1E
GCTGGATCATTCCTTCTGCT	chr1_215775261_+	KCTD3
GCTGGATCCCAACTCGAGAT	chr22_42999130_+	POLDIP3
GCTGGATCTATAATTGGGAA	chr14_27064698_-	NOVA1
GCTGGATCTGAGGGCGGCGA	chr11_18765654_+	PTPN5
GCTGGATCTGGACGAGGACG	chr1_99127438_+	SNX7
GCTGGATGAGAAGATAGCAG	chr18_19070005_-	GREB1L
GCTGGATGAGGACTCAGACA	chr11_46748095_+	F2
GCTGGATGAGTGCCACAAAG	chr22_42110074_+	MEI1
GCTGGATGAGGACAACTCCT	chr3_39188124_-	CSRNP1
GCTGGATGCAGCAATGGGCA	chr15_78585047_+	WDR61
GCTGGATGCAATACCAGCAG	chr3_46539690_+	RTP3
GCTGGATGCACACTGCTGCG	chr6_35280541_+	DEF6
GCTGGATGCCGAAGTCCTGG	chr5_138456768_-	SIL1
GCTGGATGCCGCCATCCAGA	chr2_113591120_+	IL1B
GCTGGATGTCAGGATGCGTG	chr7_102574364_+	LRRC17
GCTGGATGTTGTGAGAAAGG	chr9_140137034_+	TUBB4B
GCTGGATTGACAATATCAGG	chr16_68283347_+	PLA2G15
GCTGGATTGGGAGTCCCAAA	chr20_39978816_-	LPIN3
GCTGGATGTGGAGTTCCTGA	chr15_42377701_-	PLA2G4D
GCTGGATTTCTCCACCAGCG	chr16_837448_-	RPUSD1
GCTGGCAAAGAGGCGGAGGA	chr3_51908023_-	IQCF5
GCTGGCAATGTAGTTAAGAA	chr6_52701091_+	GSTA5
GCTGGCAATGGCAGCCCACG	chr20_61834591_+	YTHDF1
GCTGGCACACAGCAACATAA	chr19_8841758_-	OR2Z1
GCTGGCACACAGCCAAGTAG	chr11_57947284_-	OR9Q1
GCTGGCACAGAAGACCCGGC	chr1_27267996_+	NUDC
GCTGGCACCACAGACTCAGA	chr17_42437388_-	FAM171A2
GCTGGCACGGAGCAGAGCCG	chr3_98312172_-	CPOX
GCTGGCACACAGCAGCACAC	chr11_71293748_+	KRTAP5-11
GCTGGCACACAGCAGCACAC	chr11_1643146_+
GCTGGCACACAGCAGCACAC	chr11_1629480_+	KRTAP5-3
GCTGGCACACAGCAGCACAC	chr11_1718589_-	KRTAP5-6
GCTGGCACACAGCAGCACAC	chr11_71238481_-	KRTAP5-7
GCTGGCACACAGCAGCACAC	chr11_71276789_-	KRTAP5-10
GCTGGCACACAGCAGCACAC	chr11_71249215_-	KRTAP5-8
GCTGGCACTGAGTCCAGGCA	chr12_56732914_-	IL23A
GCTGGCACCCAGGAGCACAC	chr11_1619282_+	KRTAP5-2
GCTGGCACGAGGCCTTCAGG	chr17_74475257_+	RHBDF2
GCTGGCACTGTGCTCGGAGT	chr11_124972117_-	TMEM218
GCTGGCACTTGGCATTGTGG	chr13_58206973_-	PCDH17
GCTGGCAGACAGCCACGTAT	chr6_29429908_-	OR2H1
GCTGGCAGAGAGCCGGGCCG	chr1_17263232_+	CROCC
GCTGGCAGATGGCAACATAT	chr12_56031046_-	OR10P1
GCTGGCAGAGAAGGAGAAGG	chr19_51856414_-	ETFB
GCTGGCAGACACTCACAGCA	chr9_136103308_+
GCTGGCAGACACTCACAGCA	chr9_138414022_-	LCN1
GCTGGCAGACACTCACAGCA	chr9_136185299_-
GCTGGCAGATGGCCAGGCAG	chr3_8809460_+	OXTR
GCTGGCAGCAGGAGTCCCGG	chr6_110300510_-	GPR6
GCTGGCAGCAGGCTCCAGGA	chr9_112898476_-	PALM2-AKAP2
GCTGGCAGCAGGCTCCAGGA	chr9_112898476_-	AKAP2
GCTGGCAGCCCAGATGAGCG	chr15_81616412_-	STARD5
GCTGGCAGCGCTGGTACCAG	chr17_33521246_+	SLC35G3
GCTGGCAGCTACAACCCCGG	chr2_56145018_+	EFEMP1
GCTGGCAGTGACTGATACAG	chr3_49050069_+	WDR6
GCTGGCAGCTGCAAACGCGC	chr19_59028509_+	ZBTB45
GCTGGCAGATTTGGAAACAA	chr19_44892172_-	ZNF285
GCTGGCAGTTGCCAATGACG	chr10_71849905_+	H2AFY2
GCTGGCATCAGGAGGCCTTG	chr14_75330201_+	PROX2
GCTGGCATCCGAACACCGGG	chr12_27167052_-	TM7SF3
GCTGGCATCACTTTGAGGGA	chr1_236767355_+	HEATR1
GCTGGCATCCAGCCACCGAT	chr2_113819727_-	IL36RN
GCTGGCATCGATACCAACGT	chr17_902070_+	TIMM22
GCTGGCCAAGATCTACACCG	chr3_129034531_-	H1FX
GCTGGCATCGGAAGAGCAGC	chr8_91081427_+	CALB1
GCTGGCCAAAAATTCCTGCG	chr3_193332734_-	OPA1
GCTGGCCAGCGCCGACGCCG	chr9_139925922_-	FUT7
GCTGGCCACGAGCAGACAGG	chr11_777428_+	PDDC1
GCTGGCCAGTGGGACTGACG	chr1_162351974_+	C1orf226
GCTGGCCACATTCACCACCA	chr1_53072365_-	GPX7
GCTGGCCAGGGGCGTCCACG	chr8_134274334_+	NDRG1
GCTGGCCATTCAAATAGACG	chr12_124092027_+	DDX55
GCTGGCCCAAAACATGTCCA	chr20_8626803_+	PLCB1
GCTGGCCCACAGACCTCGCA	chr11_71939396_+	INPPL1
GCTGGCCCAGAGAAAGTGTG	chr5_148756359_-	IL17B
GCTGGCCCAGGAGCTGTTGA	chr17_80332297_-	UTS2R
GCTGGCCCACCATCTCCCCG	chr9_140395250_+	PNPLA7
GCTGGCCCCAGATTTCTTAA	chr14_23282315_+	SLC7A7
GCTGGCCCCCAGCAGCCGGG	chr12_51759270_+	GALNT6
GCTGGCCCCAAGGAGCCACG	chr19_16638912_+	CHERP
GCTGGCCCGGGGCCACCGAG	chr9_139616461_-	FAM69B
GCTGGCCCTATACAAATCCT	chr11_58714606_+	GLYATL1
GCTGGCCCGCAGAATGCCAG	chr8_21986359_+	HR
GCTGGCCCTGACCCTGCGTG	chr15_77317886_+	PSTPIP1
GCTGGCCCTGAGCTCCTGGG	chr11_123624787_-	OR6X1
GCTGGCCCTGGAGTCCCCTG	chr11_60906213_-	VPS37C
GCTGGCCCTGAGTAGCCGAG	chr19_17373434_-	USHBP1
GCTGGCCCTGGATTATGGAG	chr16_68072029_+	DUS2
GCTGGCCGAGGAGCTCCACA	chr16_3306328_-	MEFV
GCTGGCCGCCAATATTTCCG	chr16_69374128_+	NIP7
GCTGGCCGCGGGGATCCGAA	chr20_278517_+	ZCCHC3
GCTGGCCGAGTACCTCACCG	chr19_7960582_+	LRRC8E
GCTGGCCGCTCGACAGCACG	chr19_2389856_-	TMPRSS9
GCTGGCCGCTGCCATCCAGG	chr11_64108971_+	CCDC88B
GCTGGCCTACTCCATCAAGG	chr11_299306_-	IFITM5
GCTGGCCTACCGGCTCCTGG	chr7_100451859_+	SLC12A9
GCTGGCCTACCAGGACCCCG	chr6_116442868_-	COL10A1
GCTGGCCTACTCTGGTTACG	chr1_156025094_+	LAMTOR2
GCTGGCCTCACAGATCCAGA	chr7_101813813_+	CUX1
GCTGGCCTCGAGGGTCCCCG	chr19_3539221_-	C19orf71
GCTGGCCTCCAGTTCCCGGT	chr1_149858604_+	HIST2H2AC
GCTGGCCTCTATGGTGACCG	chr1_22964173_+	C1QA
GCTGGCCTCTGGCTTCACAG	chr7_6370555_-	FAM220A
GCTGGCCTCACAGGTCCCCG	chr17_27064847_-	NEK8
GCTGGCCTGCCAGTTGTACG	chr19_2015422_+	BTBD2
GCTGGCCTGCAGGCGCCGCA	chr9_95481734_+	BICD2
GCTGGCCTGCTCTTACCTTC	chr11_8190413_+	RIC3
GCTGGCCTTAGTGGTCGGCG	chr19_35521752_+	SCN1B
GCTGGCCTGGACAATTACTG	chr10_29580912_+	LYZL1
GCTGGCCTGGACAATTACTG	chr10_30915728_-	LYZL2
GCTGGCCTGGAATCTCAGCA	chr22_31846314_+	EIF4ENIF1
GCTGGCCTTCCAGCACCCAG	chr11_66626087_-	LRFN4
GCTGGCCTTGGGCAACCGAA	chr22_50303601_-	ALG12
GCTGGCCTTGATCGAAGCCG	chr11_119206043_+	RNF26
GCTGGCGAAGAAGAGAGCAG	chr19_38810876_-	KCNK6
GCTGGCGAAGAAGTTGCCCA	chr6_167708167_-	UNC93A
GCTGGCGAAGAAGAGCGCGG	chr1_233750236_-	KCNK1
GCTGGCGCAGAGGAACAACG	chr21_47635655_-	LSS
GCTGGCGAAGAGCTGCTGCG	chr7_128045857_+	IMPDH1
GCTGGCGCATGCCTTCACAG	chr1_45294682_-	PTCH2
GCTGGCGCCGCTGCACCGGG	chr4_75719519_+	BTC
GCTGGCGCCCAAAATAAAGA	chr11_20385847_-	HTATIP2
GCTGGCGCCCGAGATCATGG	chr16_66730373_+	CMTM4
GCTGGCGCCGAGGCGGCCCG	chr20_20349450_+	INSM1
GCTGGCGCCGTACCGCGCCG	chr5_132083424_-	CCNI2
GCTGGCGCGCTGGCTGGCCG	chr1_228135554_-	WNT9A
GCTGGCGCGCGTGCTCCACA	chr22_43576910_+	TTLL12
GCTGGCGCGGATGGGGCACG	chr10_135171441_-	FUOM
GCTGGCGCGGCCGCGCACCG	chr19_7747203_+	TRAPPC5
GCTGGCGCCTCAAGTCCACC	chr1_116663554_-	MAB21L3
GCTGGCGCTGAAGGAAGTGG	chr20_2633548_+	NOP56
GCTGGCGCTGCGGATCCCCA	chr9_95373650_-	CENPP
GCTGGCGCTGAGCAGGGCCA	chr4_96469923_+	UNC5C
GCTGGCGCTGGGGACCCGCG	chr12_132313139_+	MMP17
GCTGGCGGATGGAAGCTACG	chr17_71228268_+	FAM104A
GCTGGCGGACCTTATCCACG	chr19_17449455_+	GTPBP3
GCTGGCGCTGTGGGACACGG	chr2_20647404_+	RHOB
GCTGGCGGCGGCGGTCCCCA	chr11_12030077_-	DKK3
GCTGGCGGCTAACCTGGAAG	chr5_148679196_-	AFAP1L1
GCTGGCGGGTGATCACCGAG	chr11_129306679_-	BARX2
GCTGGCGGCCGTGAGAAACG	chr10_15296794_+	FAM171A1
GCTGGCGGCTGTGGGCGCGG	chr16_216376_+	HBM
GCTGGCGGTGACTTTCGCGG	chr12_63544429_-	AVPR1A
GCTGGCGGTGTACATCGACA	chr5_126113342_+	LMNB1
GCTGGCGTTGCTGCGCTCCG	chr16_3070468_+	TNFRSF12A
GCTGGCTACCAGATGCCAGA	chr17_26108107_-	NOS2
GCTGGCTCAGATGCTACAGA	chr18_21044004_+	RIOK3
GCTGGCTCCAAAGGAGAGAG	chr7_94039585_+	COL1A2
GCTGGCTCATGAGCGCCAGG	chr1_40236388_+	OXCT2
GCTGGCTCATGAGCGCCAGG	chr1_39981166_-
GCTGGCGGTACTGCCAGCAG	chr22_27283431_+
GCTGGCGGTACTGCCAGCAG	chr16_16026073_+
GCTGGCGGTACTGCCAGCAG	chr13_100803269_+
GCTGGCGGTACTGCCAGCAG	chr10_73949778_-
GCTGGCGGTACTGCCAGCAG	chr12_8613293_-
GCTGGCGGTACTGCCAGCAG	chr3_23959430_-	RPL15
GCTGGCGGTACTGCCAGCAG	chr6_12514421_-
GCTGGCGGTACTGCCAGCAG	chr4_47708468_-
GCTGGCTGACTACTTCATCG	chr11_10315591_-	SBF2
GCTGGCTCTGCTGTCCCCAG	chr11_118827124_+	UPK2
GCTGGCTCCTCGATCAGCGG	chr7_55560035_+	VOPP1
GCTGGCTCCTCGATCAGCGG	chr1_148193604_-
GCTGGCTGAGATTCCCCGGG	chr1_176526308_+	PAPPA2
GCTGGCTGCAAGCGTCTGGG	chr7_130418595_-	KLF14
GCTGGCTGAGGTCGTCCACG	chr3_16237413_-	GALNT15
GCTGGCTGCAAACAGGCAGG	chr19_41822466_-	CCDC97
GCTGGCTGCAGCCCGAGCAG	chr17_79096586_-	AATK
GCTGGCTGCCAATTCCCCAG	chr16_66918542_+	PDP2
GCTGGCTGCAAGGGGAACCA	chr5_140567082_+
GCTGGCTGCAAGGGGAACCA	chr5_140572315_+	PCDHB10
GCTGGCTGCCCACAAAGAGG	chr1_21052437_+	SH2D5
GCTGGCTGCCGAGGGCCGCG	chr1_52499345_-	KTI12
GCTGGCTGCTGGGTTGCGCG	chr9_35814942_-	HINT2
GCTGGCTGCTTGCTTCACTG	chr12_57327873_-	SDR9C7
GCTGGCTGTGAGAGACACCC	chr19_46997821_-	PNMAL2
GCTGGCTGCCGCCTTCCTCG	chr18_61034326_-	KDSR
GCTGGCTGTCAGCAGCACAG	chr19_50462813_+	SIGLEC11
GCTGGCTGTCAGCAGCACAG	chr19_51919348_+	SIGLEC10
GCTGGCTGTCAGCAGCACAG	chr19_50474444_-
GCTGGCTTAAGCCATGGCTG	chr2_170361337_+
GCTGGCTTAAGCCATGGCTG	chr14_31926595_-	DTD2
GCTGGCTGTTGGAGGAGCGG	chr1_46685460_+	LURAP1
GCTGGCTTCAGTATCCAGGG	chr1_32279733_+	SPOCD1
GCTGGCTTCGGAACGCTTCG	chr7_129074411_-	STRIP2
GCTGGCTTCCCGGGACACTA	chr12_57993192_-	PIP4K2C
GCTGGCTTCATGCTCTCAGG	chr10_46999087_-	GPRIN2
GCTGGCTTCGTCCTTCGATG	chr9_77400925_-	TRPM6
GCTGGCTTCCTCTCGGTGCA	chr1_204159869_+	KISS1
GCTGGCTTCGGCCGGCCAGA	chr3_147128080_+	ZIC1
GCTGGCTTCTGAAAACCCAC	chr20_6096623_-	FERMT1
GCTGGCTTCTTTCTCATGGA	chr1_202850336_+	RABIF
GCTGGGAAAAGATAACAGCA	chr17_53488703_-	MMD
GCTGGGAAATGGCAATGTAG	chr11_123810691_-	OR4D5
GCTGGCTTCTTAATAGGTGA	chr12_123815872_-	SBNO1
GCTGGGAACCACAGGAGAAA	chr15_71404526_+	CT62
GCTGGGAAGAGAAAGATCCG	chr9_124914582_-	NDUFA8
GCTGGGAAGGAATCTATCCA	chr15_49531559_+	GALK2
GCTGGGAAGGAAGGTGGCCG	chr22_19907098_-	TXNRD2
GCTGGGAATAGGATACACAG	chr9_71478801_+	PIP5K1B
GCTGGGACACTCACTAGTGG	chr19_10220380_-	PPAN
GCTGGGACACTCACTAGTGG	chr19_10220380_-	PPAN-P2RY11
GCTGGGACTAAGAGTTGGCG	chr6_38029482_-	ZFAND3
GCTGGGACATTGTGGCCGAA	chr1_33778152_+	A3GALT2
GCTGGGACTCACCATCCAGT	chr11_72316247_+	PDE2A
GCTGGGACTGACCAGCTCCC	chr14_20585716_+	OR4K17
GCTGGGACTGATGCTGTCGG	chr11_77301104_+	AQP11
GCTGGGACTGCTGTTAAACG	chr5_138861108_-	TMEM173
GCTGGGACTGCTCTTCAATG	chr11_85396964_+	CCDC89
GCTGGGAGAAACTTACTGCG	chr6_30131708_+	TRIM15
GCTGGGAGAACATCAAGGCT	chr9_103204454_+	MSANTD3
GCTGGGAGAACATCAAGGCT	chr17_25854013_-
GCTGGGACTGTCTAGTTCAA	chr14_20443807_+	OR4K15
GCTGGGACTGTCTAGTTCAA	chr18_14613266_+
GCTGGGACTGTCTAGTTCAA	chr21_14917448_-
GCTGGGAGAGTACGTCGGGC	chr14_93673357_-	C14orf142
GCTGGGAGAGAATATGCCGA	chr4_186583318_+	SORBS2
GCTGGGAGACACCCACCTGG	chr20_3025213_-	GNRH2
GCTGGGAGATGTTCTCAAAT	chr1_153318606_+	PGLYRP4
GCTGGGAGCAAGCTTGACCA	chr1_185143713_+	SWT1
GCTGGGAGATGGCTATGTAG	chr17_56232882_-	OR4D1
GCTGGGAGCAGGATTCACTG	chr7_6189581_-	USP42
GCTGGGAGTAGGTCTCCCTC	chr7_44180330_+	MYL7
GCTGGGATCTAGCAATTGGG	chr11_16766163_+	C11orf58
GCTGGGAGTAGTGTCACGCG	chr6_32812165_+	PSMB8
GCTGGGATATCCACAGAAGC	chr17_39191051_+	KRTAP1-3
GCTGGGATATCCACAGAAGC	chr17_39183385_+	KRTAP1-5
GCTGGGATGGCGAAGAGCAA	chr22_30722859_-	TBC1D10A
GCTGGGATCCCCCAGCTGCA	chr11_63992331_+	TRPT1
GCTGGGATTGAAGGATCAAG	chr4_88415653_-	SPARCL1
GCTGGGCACCATCAGCCGAG	chr8_145749541_-	LRRC24
GCTGGGATTGGTGAAGTCCT	chr11_65770807_+	BANF1
GCTGGGATTGGTGAAGTCCT	chr2_231590032_-
GCTGGGCACCTCAAGCCTGA	chr1_12082401_+	MIIP
GCTGGGCAGAGTTTACTTGG	chr12_27849630_-	REP15
GCTGGGCAGCGGCATGAACG	chr5_158526413_-	EBF1
GCTGGGCAGCGAGTTCTTGC	chr3_49449935_+	TCTA
GCTGGGCATCATCTGTGTAG	chr19_49259642_-	FGF21
GCTGGGCAGCGGTAGCAGCG	chr5_76506985_+	PDE8B
GCTGGGCATCCGCCTCCACT	chr1_160147401_+	ATP1A4
GCTGGGCAGGTCGTGCCACT	chr6_33157143_+	COL11A2
GCTGGGCATCGAGTACGACG	chr5_133896552_+	JADE2
GCTGGGCCACACGAACCAAG	chr2_202899596_+	FZD7
GCTGGGCATGGAGCACCAGG	chr19_13044407_-	FARSA
GCTGGGCCAGACACCCCCAG	chr2_62449914_+	B3GNT2
GCTGGGCCAGAACCCCACAC	chr3_46902210_-	MYL3
GCTGGGCCCAGCGCATGCGG	chr19_47126964_+	PTGIR
GCTGGGCCCGACAGGCCCGC	chr1_23346215_-	KDM1A
GCTGGGCCCGGACGACGCCG	chr19_49962316_-	ALDH16A1
GCTGGGCCCGCTGAAGCGCA	chr3_108836886_+	MORC1
GCTGGGCCGCAAATACCAAG	chr1_160091024_+	ATP1A2
GCTGGGCCCTGTCCTTCGAG	chr5_176793314_+	RGS14
GCTGGGCCCGAGAAAGGGGG	chr3_142895566_+
GCTGGGCCCGAGAAAGGGGG	chr6_32156178_-	PBX2
GCTGGGCCGCCTGCAGGCCG	chr20_43727171_-	KCNS1
GCTGGGCCGTGAGGAGGCCG	chr19_46388599_-	IRF2BP1
GCTGGGCCTGCTACTCTGCG	chr8_63951281_-	GGH
GCTGGGCCTCAAGGACCGCG	chr5_32173920_-	GOLPH3
GCTGGGCCTCTTGCACTGCG	chr19_3759910_-	APBA3
GCTGGGCCTGGACTCCCGGG	chr16_29818086_+	MAZ
GCTGGGCCTGGCGAGCAGGG	chr11_64074842_+	ESRRA
GCTGGGCCTGGCGAGCAGGG	chr13_20135207_-
GCTGGGCCTGGCCTTCCTGA	chr19_6665292_-	TNFSF14
GCTGGGCCTTGTCTGGCGGG	chr15_33022995_-	GREM1
GCTGGGCGACGCCATCCTGT	chr16_69221559_+	SNTB2
GCTGGGCGATCGGCTCCGCG	chr2_100938496_+	LONRF2
GCTGGGCGCCAACCGCGCGG	chr19_11266385_-	SPC24
GCTGGGCGCCGAGAAGCTGG	chr16_79633585_+	MAF
GCTGGGCGAAGCCGATGAAG	chr11_111957422_-	TIMM8B
GCTGGGCGTGAGCCGCTCGG	chr9_114393862_+	DNAJC25
GCTGGGCGTGAAGCTCTCTG	chr21_46888425_+	COL18A1
GCTGGGCGCTGCTTCCCCAG	chr17_79633892_-	CCDC137
GCTGGGCTACGGCTGGGCCG	chr8_98656948_+	MTDH
GCTGGGCTACTCGGACGGAG	chr19_7591421_+	MCOLN1
GCTGGGCTCCAATTTCCTGT	chr6_27860847_-	HIST1H2AM
GCTGGGCTCACAGCTCACTG	chr21_46032252_-	KRTAP10-8
GCTGGGCTCCCTGCAGGCCG	chr3_53212493_+	PRKCD
GCTGGGCTCCAGGGAGACCA	chr7_1608839_+	PSMG3
GCTGGGCTCCGACTCCACGG	chr21_43267270_+	PRDM15
GCTGGGCTCCGCCTGCCGCC	chr19_4531722_-	PLIN5
GCTGGGCTCCTGCCGCCGCG	chr9_99212771_-	HABP4
GCTGGGCTCCGAGATCAACT	chr19_13915950_+	ZSWIM4
GCTGGGCTCCTGGACCAACA	chr1_2518654_+	FAM213B
GCTGGGCTCGGAGAACCGGG	chr18_60191210_+	ZCCHC2
GCTGGGCTGAGAAACAACAG	chr17_43246657_+	HEXIM2
GCTGGGCTGATAAAATTCAT	chr15_58302868_-	ALDH1A2
GCTGGGCTGAAGTCACCTGG	chr2_220439521_-	INHA
GCTGGGCTGCCACTGCCCTA	chr11_65481261_-	KAT5
GCTGGGCTGCCGGCACTACG	chr19_14591197_-	GIPC1
GCTGGGCTGTGGCATGGCCG	chr19_14584738_-	PTGER1
GCTGGGGAAATGCATCCTTT	chr10_69832841_-	HERC4
GCTGGGCTTTGACAGCCACG	chr4_3475312_+	DOK7
GCTGGGGAAGGGCACCCCCA	chr17_46608049_+	HOXB1
GCTGGGGAAGAACATCCCAG	chr10_122630712_+	WDR11
GCTGGGGACCAGATGACGAT	chr11_117095455_-	PCSK7
GCTGGGGAGATGGTTTGTGG	chr12_58138945_+	TSPAN31
GCTGGGGCAAGAGACAGGAG	chr14_24738773_+	RABGGTA
GCTGGGGAGAAAGAAGACCA	chr2_200213709_+	SATB2
GCTGGGGATATCGGTCCGGG	chr20_54579034_-	CBLN4
GCTGGGGCACGTCAGCAAGA	chr11_18422441_+	LDHA
GCTGGGGCAGAGCACCAGGA	chr1_906279_-	PLEKHN1
GCTGGGGCCAGAACACACAG	chr14_71206720_-	MAP3K9
GCTGGGGCATGGCATCTCGA	chr3_134348506_+	KY
GCTGGGGCCCAGGGTCCGCG	chr17_42463473_+	ITGA2B
GCTGGGGCCAGAGCACCCAT	chr14_23344419_+	LRP10
GCTGGGGCCCTGTTCCACGA	chr9_95888793_+	NINJ1
GCTGGGGCCCCAACGTGCAG	chr6_15497331_+	JARID2
GCTGGGGCCCCGATGCCCGT	chr19_6375782_-	PSPN
GCTGGGGCCCTCCTTCCCAA	chr20_1162192_-	TMEM74B
GCTGGGGCTCGCCGTCAACG	chr12_102091859_+	CHPT1
GCTGGGGCTGAATCGCCACT	chr19_42621497_+	POU2F2
GCTGGGGCTCTCTAATTCCT	chr14_20344484_+	OR4K2
GCTGGGGCTGACAGTCCCCA	chr16_30545969_-	ZNF747
GCTGGGGCTGATACAGCCCG	chr6_7229938_-	RREB1
GCTGGGGGACAACATAGAAG	chr21_36042198_+	CLIC6
GCTGGGGCTTGGCTGCAAGG	chr3_49227503_+	C3orf84
GCTGGGGCTGGGCGAGCGGG	chr5_131409577_-	CSF2
GCTGGGGGAGAGCAATGTAA	chr9_37442262_-	ZBTB5
GCTGGGGGAGAAGACCCGCC	chr1_156265321_-	C1orf85
GCTGGGGGAGAGGCCCTGAG	chr3_40524178_+	ZNF619
GCTGGGGGAGCTGAACCAAG	chr9_14776006_+	FREM1
GCTGGGGGCTCTGCACCCCC	chr11_45928765_-	C11orf94
GCTGGGGGTGTGTAACTCGG	chr1_45308568_+	PTCH2
GCTGGGGGTGGAAATTCACT	chr6_109774510_-	MICAL1
GCTGGGGGCTTAGATCACGG	chr19_39959722_+	SUPT5H
GCTGGGGTACGTGTGCCCGT	chr1_979025_-	AGRN
GCTGGGGTAGAAGGGCCCCA	chr21_44589252_-	CRYAA
GCTGGGGGCTGCCGTCTGAA	chr13_57736347_-	PRR20D
GCTGGGGGCTGCCGTCTGAA	chr13_57729776_-	PRR20C
GCTGGGGGCTGCCGTCTGAA	chr13_57723203_-	PRR20B
GCTGGGGGCTGCCGTCTGAA	chr13_57742912_-	PRR20E
GCTGGGGGCTGCCGTCTGAA	chr13_57716633_-	PRR20A
GCTGGGGTCAATGCTGGCCA	chr4_110772823_-	LRIT3
GCTGGGGTAGCCTAACACAG	chr17_17723442_+	SREBF1
GCTGGGGTACTGCTGCCAGC	chr19_7550887_-	PEX11G
GCTGGGGTCATATTAAATCG	chr13_25487068_-	CENPJ
GCTGGGGTCGAAGACCTCCA	chr17_37353687_+	CACNB1
GCTGGGGTCTTGGTGCAGAA	chr17_3680864_+	ITGAE
GCTGGGGTGAGGCAGCCCCA	chr20_39992381_+	EMILIN3
GCTGGGTCACTTCCAAAGGT	chr20_23420983_+	CSTL1
GCTGGGTCACCTGTAATTGT	chr6_5260887_+	LYRM4
GCTGGGTCAGAGGTGTTCAT	chr17_43663417_+
GCTGGGTCAGAGGTGTTCAT	chr5_140052451_-	DND1
GCTGGGTCAGAGGTGTTCAT	chr17_44337803_-
GCTGGGTCAGGAAAGCCTTT	chr22_42537986_+
GCTGGGTCAGGAAAGCCTTT	chr22_42547571_+
GCTGGGTCAGGAAAGCCTTT	chr22_42524284_+	CYP2D6
GCTGGGGTGAGCAGAAACAG	chr16_23555900_+	EARS2
GCTGGGTCATAGCTGTACAT	chr6_34214892_+	C6orf1
GCTGGGTCCGATACGCCGAG	chr17_80436692_+	NARF
GCTGGGTCTCCATCTCGGCG	chr15_40751245_-	BAHD1
GCTGGGTCCTCGTAGGAAGA	chr19_36499154_+	SYNE4
GCTGGGTCCTGGGTACACTG	chr11_7507178_-	OLFML1
GCTGGGTCTCGAGGTCCTGG	chr7_102108771_-	LRWD1
GCTGGGTCTCGGCCACGGCG	chr6_71276691_+	C6orf57
GCTGGGTCTTTCGACTCGGA	chr7_51097086_-	COBL
GCTGGGTGACGTGAGCACCG	chr16_3642793_-	SLX4
GCTGGGTGTGTAAGGAGTGA	chr5_72469125_-	TMEM174
GCTGGGTTACTCAAATCCAC	chr20_37144844_-	RALGAPB
GCTGGGTTCCTCTTGCACCA	chr3_184947287_+	EHHADH
GCTGGGTTGCTCCAGCCGGG	chr1_175372620_-	TNR
GCTGGGTTGTTTGTTGGCCA	chr18_56247136_+	ALPK2
GCTGGTAACTATCTTCCTGC	chr5_147258388_+	SCGB3A2
GCTGGTAATGAAACTCCCGA	chr15_44131872_-	WDR76
GCTGGTACCTGGGCTCCGGC	chr22_25961111_-	ADRBK2
GCTGGTACCATTGACAGCGA	chr1_6679921_+	PHF13
GCTGGTACAGGCGACGGGCG	chr17_61958761_+	GH2
GCTGGTACTCCTGCAGCCCA	chr17_37822088_-	TCAP
GCTGGTACTGGATGGCCACG	chr16_2369684_+	ABCA3
GCTGGTACTGGATAGTGTGG	chr14_63447774_-	KCNH5
GCTGGTACTTGTAATCCGGG	chr17_70118937_-	SOX9
GCTGGTACTTGTAGTCCGGG	chr22_38374064_+	SOX10
GCTGGTACTCAATCCAAGGA	chr20_30797955_-	POFUT1
GCTGGTAGAGCAGCTTAAGA	chr14_52417454_+	GNG2
GCTGGTAGAAGCACTCCTTC	chr1_93645665_+	TMED5
GCTGGTAGACGTGTTTGGCA	chr16_30997483_+	HSD3B7
GCTGGTAGCCGTGGTAGCGG	chr4_7045446_-	TADA2B
GCTGGTAGTTATAGACCCAG	chr19_12989365_+	DNASE2
GCTGGTAGTAGGCGTAGGCG	chr11_836824_-	CD151
GCTGGTAGAGGAGTACCAGC	chr15_25222100_+	SNRPN
GCTGGTATACGATAGAGAGA	chr10_53459155_-	CSTF2T
GCTGGTATCCACCCCCAGGA	chr14_65406506_+	GPX2
GCTGGTATCGATGTCCATCA	chr16_460305_-	DECR2
GCTGGTATAGAGCGTGTCCA	chr3_48719141_+	NCKIPSD
GCTGGTATGAAACAGTGAGA	chr10_5944984_+	FBXO18
GCTGGTCACAGTCCTTCACG	chr12_6554602_-	CD27
GCTGGTCACCGGCATCCCGG	chr19_46998643_-	PNMAL2
GCTGGTATGTAAAATGACCG	chr19_19655032_-	CILP2
GCTGGTATTCCAGAAGACAA	chr4_88534342_+	DSPP
GCTGGTCAGGGTAAAGGCGG	chr10_104264037_-	SUFU
GCTGGTCATCAAGATGTACG	chr9_132515209_-	PTGES
GCTGGTCCACAAGTTCCAAC	chr11_7984791_+	NLRP10
GCTGGTCCACCGAAGCCAGG	chr19_17932150_-	INSL3
GCTGGTCCAGAGCCTCCGCC	chr21_47636307_-	LSS
GCTGGTCCAGAGGAAGGCAA	chr7_141416045_+	WEE2
GCTGGTCCGGAGCCAGCGCG	chr1_224301986_-	FBXO28
GCTGGTCCAGGAAGAACACG	chr1_159907546_+	IGSF9
GCTGGTCCCCGATCACCCTG	chr16_84070332_+	SLC38A8
GCTGGTCCTCAGACTTCACG	chr19_12996885_+	KLF1
GCTGGTCCCGACGAACTCGG	chr14_53619428_-	DDHD1
GCTGGTCCTGATCAAAGTTG	chr5_176832788_+	F12
GCTGGTCCTCGGGAATCCAG	chr19_55739740_+	TMEM86B
GCTGGTCCTGGCCTGCATTG	chr19_45445604_+	APOC4
GCTGGTCCTGTGAGGTATAG	chr7_150389727_-	GIMAP2
GCTGGTCCTTTGCTCTAGAA	chr1_120345655_+	REG4
GCTGGTCCTGGGCAGTCCCA	chr22_16084690_+
GCTGGTCCTGGGCAGTCCCA	chr2_132553183_+	C2orf27B
GCTGGTCCTGGGCAGTCCCA	chr2_132524327_-	C2orf27A
GCTGGTCCTGGGCAGTCCCA	chr14_19758339_-
GCTGGTCCTTGTAAAAGAGG	chr1_244217255_-	ZBTB18
GCTGGTCGAGGTCCACGCCG	chr19_1438858_-	RPS15
GCTGGTCGTGGCCCTACCGC	chr8_143781982_+	LY6K
GCTGGTCTACCAGCGGAAAG	chr9_36170319_+	CCIN
GCTGGTCTACTTCATCCTGG	chr9_111881964_-	TMEM245
GCTGGTCTACAAGGACAAGT	chr4_3475162_+	DOK7
GCTGGTCTCCAGCTTCGACG	chr8_144810819_-	FAM83H
GCTGGTCTCGAGTGAAAAGA	chr2_231249977_+	SP140L
GCTGGTCTGACAGCAGGCCA	chr17_39197645_+	KRTAP1-1
GCTGGTCTTGAAATTTGCAG	chr12_121132040_+	MLEC
GCTGGTCTGATCCATGCAGA	chr14_24458160_+	DHRS4L2
GCTGGTCTTCCCAGGCCAAG	chr22_24095334_-	VPREB3
GCTGGTCTTTGCTTCATGGA	chr12_55641510_+	OR6C74
GCTGGTGAAGAAGGACAAGG	chr14_96001583_+	GLRX5
GCTGGTGAACCACGGCTACG	chr1_111217313_-	KCNA3
GCTGGTGAAAGAGAGAGCAG	chr10_12071211_+	UPF2
GCTGGTGAAGGAACTCAAGG	chr2_216197176_+	ATIC
GCTGGTGACCAGCATCAGCA	chr14_23598992_+	SLC7A8
GCTGGTGAGGAAGTTCTCAG	chr12_2022235_-	CACNA2D4
GCTGGTGAATTCAAACCCAG	chr2_61233753_+	PUS10
GCTGGTCTCAAATTTCCACA	chr7_144345435_+
GCTGGTCTCAAATTTCCACA	chr5_14653203_+
GCTGGTCTCAAATTTCCACA	chr7_22551386_+
GCTGGTCTCAAATTTCCACA	chr6_74229151_+	EEF1A1
GCTGGTCTCAAATTTCCACA	chr5_43496324_+
GCTGGTCTCAAATTTCCACA	chr15_53230484_+
GCTGGTCTCAAATTTCCACA	chr2_107314900_+
GCTGGTCTCAAATTTCCACA	chr1_96912717_-
GCTGGTCTCAAATTTCCACA	chr19_35873305_-
GCTGGTCTCAAATTTCCACA	chr7_14230653_-
GCTGGTCTCAAATTTCCACA	chr12_44053749_-
GCTGGTCTCAAATTTCCACA	chr9_135895104_-
GCTGGTGCAGACGATGGGCG	chr17_61995748_+	GH1
GCTGGTGCAGCACAGAGGCA	chr8_144802430_-	MAPK15
GCTGGTGCAGCTGAGCCGCG	chr9_139581745_-	AGPAT2
GCTGGTGCCCACCACACGCA	chr16_69143326_-	HAS3
GCTGGTGCGCCGGGTCCGCG	chr7_139167894_+	KLRG2
GCTGGTGCAGGGCAAGGGCG	chr16_67208277_+	NOL3
GCTGGTGCGAAACCGCGACG	chr11_47612067_-	C1QTNF4
GCTGGTGCTGAACAGAGCCC	chr5_140474975_+	PCDHB2
GCTGGTGCTGAGGTGCCAGA	chr3_9959702_+	IL17RC
GCTGGTGCTGGTGATCGCGC	chr10_120354500_-	PRLHR
GCTGGTGCTGGACCAGGCGG	chr19_5914668_+	CAPS
GCTGGTGCTTACCTGAGAGA	chr19_11629894_+	ECSIT
GCTGGTGGAGAGTTCCTGCA	chr20_57244461_-	STX16
GCTGGTGGACAGGCTTGTAA	chr20_62372775_-	SLC2A4RG
GCTGGTGGAGATCAATATCG	chr12_117705870_-	NOS1
GCTGGTGGAAGGGTTCCCCG	chr19_40873658_-	PLD3
GCTGGTGGAGAGCTCTGAGA	chr17_32483367_-	ASIC2
GCTGGTGGAGCTCTTCTCAA	chr7_107234444_-	BCAP29
GCTGGTGGAGGAATAATTTC	chr17_5126718_-	SCIMP
GCTGGTGGCTTTATGAAAGG	chr6_107827612_-	SOBP
GCTGGTGGCACAGCTCACAA	chr17_37374145_+	STAC2
GCTGGTGGTCCAGGACCGCA	chr22_50901769_+	SBF1
GCTGGTGGCCAGGTCACCCG	chr19_38778527_-	SPINT2
GCTGGTGGTCGCGCTCCTGG	chr19_54668223_-	TMC4
GCTGGTGGTTGACTACCTGA	chr6_47252029_+	TNFRSF21
GCTGGTGTACACCTGCACCA	chr7_76607961_-
GCTGGTGTACACCTGCACCA	chr7_76109854_-	DTX2
GCTGGTGTACATTCAGCAGA	chr20_60878775_+	ADRM1
GCTGGTGTACCTGGTCACAG	chr16_30997022_+	HSD3B7
GCTGGTGTAGAAAGAATGTG	chr6_133783485_-	EYA4
GCTGGTGTAGACAGGCGCGA	chr3_13399786_+	NUP210
GCTGGTGGCAAGGTGAAAAA	chr7_137406815_+
GCTGGTGGCAAGGTGAAAAA	chr1_150025928_+
GCTGGTGGCAAGGTGAAAAA	chr4_66439259_+
GCTGGTGGCAAGGTGAAAAA	chr18_6462926_-
GCTGGTGGCAAGGTGAAAAA	chr12_112846377_-	RPL6
GCTGGTGTCATCCACCAGCA	chr19_4651969_-	TNFAIP8L1
GCTGGTGTCACAGTCGCTGA	chr8_27845098_+	SCARA5
GCTGGTGTACGTGGTGGCAG	chr1_35226970_+	GJB4
GCTGGTGTCGTGCCAGCCAA	chr1_6314121_+	GPR153
GCTGGTGTCCCAATGTGAAA	chr1_85498607_+	MCOLN3
GCTGGTGTCTCCGTTCCCAA	chr13_48571033_-	SUCLA2
GCTGGTGTCTAGGAACTACC	chr6_32006891_+	CYP21A2
GCTGGTGTCTTCAGAATGGG	chr14_81837439_+	STON2
GCTGGTGTGGAAGTATTCCA	chr1_117616340_+	TTF2
GCTGGTGTGGGTTCTCCAGG	chr17_16326843_-	TRPV2
GCTGGTGTGGTAAAATACCG	chr3_137890533_-	DBR1
GCTGGTGTGTGGACGCCCAG	chr8_133895192_+	TG
GCTGGTTATGAAGTTTACAG	chr1_6609680_+	NOL9
GCTGGTTCAACTTCTCCATG	chr4_3533972_+	LRPAP1
GCTGGTTCATGCTACCTCGG	chr20_31583482_+	SUN5
GCTGGTTCGTACCAAGACCC	chr5_33162568_+
GCTGGTTCGTACCAAGACCC	chr1_45243357_+	RPS8
GCTGGTTCTGAAGTCTGAAG	chr8_12612364_+	LONRF1
GCTGGTTCTGGGATGCTGGG	chr11_123676618_-	OR6M1
GCTGGTTGCAAGAGCACCAA	chr13_29287548_+	SLC46A3
GCTGGTTCTTGAAGAACAAG	chr9_130087369_+	GARNL3
GCTGGTTGCTAAGATGAGCG	chr3_9934675_+	JAGN1
GCTGGTTGCCAATTCAGCCA	chr5_41065453_+	MROH2B
GCTGGTTGCTGGATTATGGG	chr16_3254691_+	OR1F1
GCTGGTTCAGAAGGCCAAAC	chr10_107446110_+
GCTGGTTCAGAAGGCCAAAC	chr15_45345008_+
GCTGGTTCAGAAGGCCAAAC	chr10_23425883_+
GCTGGTTCAGAAGGCCAAAC	chr8_101961086_-	YWHAZ
GCTGGTTCAGAAGGCCAAAC	chr9_34922887_-
GCTGGTTCAGAAGGCCAAAC	chr2_127315711_-
GCTGGTTGTCTCATTACGGA	chr3_195398030_+
GCTGGTTGTCTCATTACGGA	chr5_233619_+	SDHA
GCTGGTTGTCTCATTACGGA	chr3_195704094_-
GCTGGTTGTACCGATCATTG	chr11_56043298_+	OR5T1
GCTGGTTGTACGAGCAAAGA	chr1_178411918_-	RASAL2
GCTGGTTGTGGGCTTCTGGA	chr9_87285739_+	NTRK2
GCTGGTTGTGTTGGTCATTG	chr11_56019913_+	OR5T3
GCTGGTTTATACATAAGTGC	chr19_38028166_-	ZNF793
GCTGGTTGTGCGCAGCACGA	chr6_31613379_-	BAG6
GCTGGTTTGCGTCGACATGG	chr15_90808945_+	NGRN
GCTGGTTTGCGTCGACATGG	chr7_2434550_-
GCTGGTTTATGAAGACCTGA	chr1_207110739_-	PIGR
GCTGGTTTGTCAAAATCCAA	chr9_108358901_+	FKTN
GCTGTAAAACCTCCAAACGA	chr6_30619114_-	C6orf136
GCTGTAAATCCGCACCACAG	chr18_33785132_-	MOCOS
GCTGTAAAGAAGTTCTTGAG	chr9_74561975_+	C9orf85
GCTGTAAAGAAGTTCTTGAG	chr3_182673338_-
GCTGTAACTGAGCTCCGCGG	chr4_103681996_+	MANBA
GCTGTAACACGAGAGATCCA	chr16_71715780_+	PHLPP2
GCTGTAATTGTCGAACACGG	chr11_3849262_+	RHOG
GCTGTAATGTGAAGGATGGA	chr19_36940668_+	ZNF566
GCTGTACAAAAACTTGCCCA	chr11_77938025_-	GAB2
GCTGTACACGCAGAACGCGA	chr2_241401694_+	GPC1
GCTGTACACCATGAGCAGCG	chr12_122231436_+	RHOF
GCTGTACATGGTCAACGGCG	chr19_1295689_+	EFNA2
GCTGTACCAGAGGCGCCACA	chr1_101004991_+	GPR88
GCTGTACCCGAAATTGCTGT	chr3_146239736_-	PLSCR1
GCTGTACCTGCTGCTCCCCG	chr16_74808393_+	FA2H
GCTGTACCTGGAAAATTCAT	chr6_128176184_+	THEMIS
GCTGTACCTGGGTATTCATT	chr18_22008847_-	IMPACT
GCTGTACGAGATCCAGCACG	chr2_68384418_-	WDR92
GCTGTACGCACAGGGCCCAG	chr8_144124598_+
GCTGTACGAGCTGGCTCAGG	chr2_132249816_-	MZT2A
GCTGTACTACGAGTGCTACT	chr1_107599488_+	PRMT6
GCTGTACCCTTACCATCTAT	chr1_143720070_+
GCTGTACCCTTACCATCTAT	chr8_124787473_+	FAM91A1
GCTGTACCCTTACCATCTAT	chr1_147907579_+
GCTGTACTACCTGAAGACCG	chr10_27702191_-	PTCHD3
GCTGTACTCACACTCCCCAG	chr10_127677202_-	FANK1
GCTGTACTACACTCTGGGCG	chr5_34863134_+	TTC23L
GCTGTACTCCAGACACAACC	chr7_195675_+	FAM20C
GCTGTACTGGGGCATCGCGG	chr20_49626406_-	KCNG1
GCTGTACTCCTCCATGTCCA	chr2_107459835_-	ST6GAL2
GCTGTACTGCCAATACAAAT	chr10_117027861_+	ATRNL1
GCTGTACTCCTCCTGGCCGG	chr11_533877_+	HRAS
GCTGTAGAGCGCTTTCCCCC	chr1_165738024_-	TMCO1
GCTGTACTTGGCATTTCGCT	chr13_113052412_-	SPACA7
GCTGTAGACAAGCCGCTGCG	chr17_56699056_+	TEX14
GCTGTAGATGTTCTTAGCCA	chr12_57436917_+	MYO1A
GCTGTAGAGGTGCTGCCCGG	chr20_55206318_-	TFAP2C
GCTGTAGAAGATAGATAACG	chr1_100459218_-	SLC35A3
GCTGTAGCCAAAAAGTTGCT	chr19_43031435_+	CEACAM1
GCTGTAGCCGAAACCCTGGA	chr17_79207267_+	ENTHD2
GCTGTAGCGAGTCAAACTCG	chr2_16082245_-	MYCN
GCTGTAGCAGCAATTCCTGA	chr3_130682835_+	ATP2C1
GCTGTAGCCTCCAGGCCGGT	chr2_20403957_+	SDC1
GCTGTAGCTATGACGGCGCG	chr10_102747192_-	MRPL43
GCTGTAGGCTCCAAACTGGA	chr1_151680299_+	CELF3
GCTGTAGGCTCATTTGCAGG	chr12_6646276_+	GAPDH
GCTGTAGGCCCAGAAGGGAA	chr17_38711796_+	CCR7
GCTGTAGTATGTATTCTGTT	chr11_28134974_-	METTL15
GCTGTAGTCGGAGCTATGCG	chr4_1165265_+	SPON2
GCTGTAGGCTTTGAATACCA	chr11_70261788_+	CTTN
GCTGTAGTGGTTAGACGCTG	chr6_99282762_-	POU3F2
GCTGTATCAACACCAGCCCG	chr19_18900058_-	COMP
GCTGTATATGATTTAGGTGG	chr2_222827185_+
GCTGTATATGATTTAGGTGG	chr5_137902831_-	HSPA9
GCTGTATATACTGCTGACCG	chr14_23057954_-	DAD1
GCTGTATCGAGCCTGCGCCG	chr9_140151333_+	NELFB
GCTGTATCAGAAGTTTGTGA	chr1_156567831_-	GPATCH4
GCTGTATGAGAACCGAGACT	chr1_29447919_-	TMEM200B
GCTGTATGATGGCATGCGGA	chr16_84529461_-	TLDC1
GCTGTATGCACAAAGTTTGT	chr5_130721280_-	CDC42SE2
GCTGTATGCAAACCCACCAA	chr5_154305579_+	GEMIN5
GCTGTATGCCCAGTTCCTGA	chr9_131553892_+	TBC1D13
GCTGTATGCTTTCAACCAGC	chr2_31215761_-	GALNT14
GCTGTATTCCTGATAGAGGA	chr1_16533699_+	ARHGEF19
GCTGTATGACAAGCAGCGGG	chr5_177019608_+	TMED9
GCTGTATTTACACAGCCCGG	chr2_201371664_-	KCTD18
GCTGTCAAGCACTCTGGGAA	chr19_30199234_-	C19orf12
GCTGTCAAGAGCCTTCCTGC	chr11_19209842_+	CSRP3
GCTGTATGTTCAGAAGCTAA	chr8_47512062_-
GCTGTATGTTCAGAAGCTAA	chr2_95552608_-
GCTGTATGTTCAGAAGCTAA	chr7_97493575_-	ASNS
GCTGTCACCATGGTTCCCGG	chr3_133098696_-	TMEM108
GCTGTCAACTACTCCAGCAC	chr17_41365164_+	TMEM106A
GCTGTCACAACTGTCATCAG	chr2_174223521_-	CDCA7
GCTGTCACTGGCTAAGGCCG	chr16_77468359_+	ADAMTS18
GCTGTCACTGGTCTACCTCG	chr4_680388_-	MFSD7
GCTGTCAGACCACCTGCTGT	chr17_39280164_-	KRTAP4-12
GCTGTCACTCACAGGTACCG	chr5_138860924_-	TMEM173
GCTGTCAGAGACAAGCCGAC	chr11_26743102_+	SLC5A12
GCTGTCAGATACCATCCAAG	chr20_3214624_-	SLC4A11
GCTGTCAGTAAAAAGAAGAC	chr21_45096790_+	RRP1B
GCTGTCAGTGAACATGAACG	chr4_40825698_-	APBB2
GCTGTCAGTGTGTCTCCTGA	chr11_62066460_-	SCGB1D4
GCTGTCAGTGACCTGCTGGT	chr10_72025882_-	NPFFR1
GCTGTCAGTGAAAATTAGGT	chr13_20048162_+	TPTE2
GCTGTCAGTGAAAATTAGGT	chr21_10951374_+	TPTE
GCTGTCAGTGAAAATTAGGT	chr22_38757512_+
GCTGTCAGTGAAAATTAGGT	chr22_17119521_-
GCTGTCAGTTAGGTAAGTGA	chr8_98865724_+
GCTGTCAGTTAGGTAAGTGA	chr1_46159095_-	TMEM69
GCTGTCATAAGGAGTCTGGA	chr1_212161323_+	INTS7
GCTGTCATAGAAGGTTTAGA	chr8_67925292_-	PPP1R42
GCTGTCATAGAGAAGCTCAC	chr2_213878564_-	IKZF2
GCTGTCATATCCAGGAACAC	chr16_11875297_-	ZC3H7A
GCTGTCATCAATCTCCCGGA	chr16_88901743_+	GALNS
GCTGTCATCACCAAAGTCAA	chr17_3595016_-	P2RX5
GCTGTCATCCTGACTCTACT	chr6_32337732_-	C6orf10
GCTGTCATCCACGTTGCCCA	chr2_232457687_-	C2orf57
GCTGTCCAAACTGAACGCCG	chr7_73927184_+	GTF2IRD1
GCTGTCCACTCCAGATATGA	chr1_32713148_-	FAM167B
GCTGTCCAAGGAGCTGCAGG	chr19_45411899_+	APOE
GCTGTCCACCCCGCACCTGA	chr17_41907399_-	MPP3
GCTGTCCAGAGCCTCCGGGG	chr11_124972037_-	TMEM218
GCTGTCCAGGAAGTTCCAGG	chr1_31191596_-	MATN1
GCTGTCCAGTGACTTCCTGA	chr10_91222326_+	SLC16A12
GCTGTCCAGTCATTATTGGA	chr20_32328747_+	ZNF341
GCTGTCCATCTTATTCTCAC	chr15_32917288_-	ARHGAP11A
GCTGTCCCACAACCTGTACA	chr6_35277465_+	DEF6
GCTGTCCCATGGATGCCATG	chr1_28176738_-	PPP1R8
GCTGTCCCATTCCAGATCAA	chr2_163374344_-	KCNH7
GCTGTCCCACACGGTCACCA	chr19_49669377_-	TRPM4
GCTGTCCCCACCAGGGAGCA	chr3_138739465_+	PRR23B
GCTGTCCCCAGAGGAGCAGA	chr7_1049721_-	C7orf50
GCTGTCCCCCTCCAATAAGA	chr11_123988944_-	VWA5A
GCTGTCCCCCCACTGTTGGA	chr10_75394468_+	MYOZ1
GCTGTCCCCCTGAGTAAAGG	chr2_153575229_-	ARL6IP6
GCTGTCCCCAGCTGACCCAG	chr22_41634883_-	CHADL
GCTGTCCCTTGAACGGCCCG	chr20_44511796_+	ZSWIM1
GCTGTCCCGCAGCCTGGGCG	chr22_50920358_+	ADM2
GCTGTCCGAGACCCTGACAA	chr6_30652897_-	PPP1R18
GCTGTCCCCGCGGTTCTCCG	chr16_17564345_+	XYLT1
GCTGTCCGCTGAGCTGGCAG	chr17_17698465_-	RAI1
GCTGTCCTACCTCTACCAGG	chr22_50665243_-	TUBGCP6
GCTGTCCGCTGGGGTCCCCG	chr2_198669989_-	PLCL1
GCTGTCCTCAAATTGCTCTG	chr3_17052567_+	PLCL2
GCTGTCCTCCTCGTCCCGCG	chr16_2218149_-	TRAF7
GCTGTCCTCCCACTGCACTT	chr19_16973340_-	SIN3B
GCTGTCCTCGCGCTTCCGCC	chr9_127631600_+	ARPC5L
GCTGTCCTCCAGCTCTGCTG	chr21_43735423_-	TFF3
GCTGTCCTCGGCGGCCCGGC	chr11_110300903_+	FDX1
GCTGTCCTCTGAGAAGGAGA	chr19_36558259_-	WDR62
GCTGTCCTCTGTGGGGAACG	chr9_140638480_-	EHMT1
GCTGTCCTCTAACAAAGCCT	chr4_41941331_-	TMEM33
GCTGTCCTGAGGCCTACAAG	chr2_97216982_+	ARID5A
GCTGTCCTCTTCAGGCTGCG	chr17_7369531_+	ZBTB4
GCTGTCCTGCAAGATGGCCG	chr7_2564915_+	LFNG
GCTGTCCTTGAGAAATGACA	chr6_41773763_-	USP49
GCTGTCGATCTGATAAAGCA	chr12_56628701_-	SLC39A5
GCTGTCCTGGAACACCTTGA	chr4_6302609_-	WFS1
GCTGTCGCCGGCCTTGTTGA	chr8_99076922_-	ERICH5
GCTGTCGCACCACCACCACG	chr20_590678_+	TCF15
GCTGTCGCTCTTCATCCAGG	chr2_71221844_-	TEX261
GCTGTCCTGGATTCATGCCA	chr8_71069172_+	NCOA2
GCTGTCGGGCGCCGTCCGCG	chr9_25678158_+	TUSC1
GCTGTCGGCCTCCGAGAGCG	chr2_47748740_+	KCNK12
GCTGTCGGATGACATTTGCC	chr1_27755299_+	WASF2
GCTGTCGGCGTTACAGAGCC	chr22_18893975_+	DGCR6
GCTGTCGGTCAGCTTCATGG	chr3_94656867_+
GCTGTCGGTCAGCTTCATGG	chr3_52312376_+	WDR82
GCTGTCGGTGACGCACAGGT	chr17_25915560_+	KSR1
GCTGTCGGTGAACACCACGG	chr12_120800886_-	MSI1
GCTGTCGGTGTAAAAAACCA	chr10_33545321_+	NRP1
GCTGTCGTAGAATATCTTGG	chr11_18743122_+	IGSF22
GCTGTCGGTGACCCTGTCCA	chr8_145066085_+	GRINA
GCTGTCGTCCAGCAGCCGCA	chr15_44487188_+	FRMD5
GCTGTCGTGTTTAACAACCG	chr2_27352201_+	ABHD1
GCTGTCTCCTGCCCAGGCAA	chr2_219515193_+	ZNF142
GCTGTCTCGCGAGCTCAGAG	chr14_69257031_+	ZFP36L1
GCTGTCGTTGAGTCTCTGCA	chr11_26574860_-	ANO3
GCTGTCGTCGTAGTCTCCCC	chr14_20019859_+	POTEM
GCTGTCTCTCCGTACCCACG	chr17_7256408_-	KCTD11
GCTGTCTCTCTCTCCTTCCG	chr16_29912337_-	ASPHD1
GCTGTCTCTTCCAACATCTG	chr18_22057021_+	HRH4
GCTGTCTGCGACAAAACATG	chr13_42734217_+	DGKH
GCTGTCTCTTGGTTAAGGCA	chr22_32333906_-	C22orf24
GCTGTCTGCAACACAAGCAA	chr3_48671030_-	SLC26A6
GCTGTCTGCGGTGGACAAGA	chr5_59941384_+	DEPDC1B
GCTGTCTGCAGCTTCAACAG	chr5_175735370_+
GCTGTCTTATGGAAGCAACC	chr4_83971035_-	COPS4
GCTGTCTGTGATATGTCCAC	chr4_52883611_+	LRRC66
GCTGTCTGTAGCATAGACAC	chr12_55615273_-	OR10A7
GCTGTCTTCCAGAAGTATGC	chr1_152006208_-	S100A11
GCTGTCTTCACCACAGCAAA	chr11_46567191_+	AMBRA1
GCTGTCTTCCTGGGACTGGA	chr2_17997870_+	MSGN1
GCTGTCTTCGAGCGGCCCCA	chr3_129324358_-	PLXND1
GCTGTCTTCTATCTTATAGG	chr4_100512847_-	MTTP
GCTGTCTTCCTGCTGAAGAT	chr1_24201781_-	CNR2
GCTGTCTTCTGCAGCTTGCG	chr21_45876682_+	LRRC3
GCTGTCTTCTGAGGATGTGA	chr20_18790715_+	C20orf78
GCTGTCTTGCTTCTCCGCCG	chr10_13276218_-	UCMA
GCTGTCTTGGCATTGGTAGA	chr15_65892231_-	VWA9
GCTGTCTTGCTGCCTCACGG	chr13_108922427_+	TNFSF13B
GCTGTCTTCTGAAGCCCTGG	chr7_79726362_-
GCTGTCTTCTGAAGCCCTGG	chr14_47120746_-	RPL10L
GCTGTCTTTGACCTTGTAGG	chr1_151039812_-	MLLT11
GCTGTCTTTGGCAGGAAGAA	chr20_43743647_-	WFDC5
GCTGTCTTTGGCCAAGGAGA	chr1_36053969_-	TFAP2E
GCTGTGAATGGACAGAGGGA	chr17_3527508_-	SHPK
GCTGTGAAGCCAAGATGCAG	chr19_11455982_+	TMEM205
GCTGTGACAGAGGAGAGCAT	chr17_4645020_-	ZMYND15
GCTGTGACTCGCATCATAAG	chr17_44847301_-	WNT3
GCTGTGACACAGGGAATCAT	chr9_97522473_+	C9orf3
GCTGTGACCAGCAACCACGA	chr11_45274257_-	SYT13
GCTGTGACTTGTGGTCCCTA	chr12_112321402_+	MAPKAPK5
GCTGTGACTCGGTAAAGGAG	chr19_57328496_+	PEG3
GCTGTGAGCACGGAAGAAGA	chr7_141736725_-	MGAM
GCTGTGATCGGTTTGCCAAG	chr14_60749561_+	PPM1A
GCTGTGAGCCCACCACTGGG	chr21_47570150_+	FTCD
GCTGTGATCTCACAACTGGA	chr16_71487216_-	ZNF23
GCTGTGATGTGGGCACCACG	chr16_88766054_+	RNF166
GCTGTGATGACACCCAGTGA	chr7_108524566_-
GCTGTGAGATGGGCTCCTGG	chr18_44549940_+	TCEB3CL
GCTGTGAGATGGGCTCCTGG	chr18_44555855_+	TCEB3C
GCTGTGAGATGGGCTCCTGG	chr18_44544013_+	TCEB3CL2
GCTGTGAGATGGGCTCCTGG	chr18_44561277_+	TCEB3B
GCTGTGCAAGATGATAAACT	chr5_96215708_-	ERAP2
GCTGTGATTACCTAGACCGA	chr17_27005114_+	SUPT6H
GCTGTGCAAGGACTGCAAGG	chr16_67424887_-	TPPP3
GCTGTGCACAAGATAGAAGA	chr8_37595520_+	ERLIN2
GCTGTGCACCAGTGCGACCG	chr16_1836840_+	NUBP2
GCTGTGCAGGAGGCAGGAGA	chr19_51892605_+	C19orf84
GCTGTGCCAAAGGTGATGAT	chr11_62678011_+	CHRM1
GCTGTGCACAAGGCTACACA	chr11_46740840_-	F2
GCTGTGCCAATAGCTGTCCA	chr1_87797816_-	LMO4
GCTGTGCCCACACAAAGACG	chr17_36863763_+	MLLT6
GCTGTGCCCACAGTTCAAGG	chr16_14738342_-	BFAR
GCTGTGCCCCGTCTTCGCGG	chr19_35842701_+	FFAR1
GCTGTGCCGCCCGCGCCCCG	chr5_65892806_+	MAST4
GCTGTGCCCTCGCGGCCGGG	chr15_40763640_-	CHST14
GCTGTGCCGGCAGATCCAGG	chr9_140083565_+	SSNA1
GCTGTGCCTGGTGTGCCTGA	chr19_2096972_+	IZUMO4
GCTGTGCGAGTGCAGGTACG	chr1_201115896_-	TMEM9
GCTGTGCTAAGACAGGCAGT	chr19_19031420_+	DDX49
GCTGTGCGCGAAAGGGAAGG	chr20_61050300_+	GATA5
GCTGTGCTACAGTCTATGAG	chr8_61750366_+	CHD7
GCTGTGCTACAGGGATACAA	chr19_17370181_-	USHBP1
GCTGTGCTATGCCCAGAAGG	chr7_30492584_-	NOD1
GCTGTGCTCAGCTTATAGAG	chr17_18139978_-	LLGL1
GCTGTGCTAGTGCAGCCCTG	chr4_89442844_+	PIGY
GCTGTGCTCCAGCTCATCCT	chr3_50338507_+	HYAL1
GCTGTGCTCGTGTAAGCCCG	chr1_981184_+	AGRN
GCTGTGCTCAGGATGCCTGG	chr15_74290456_+	PML
GCTGTGCTCTGTACTCCCCG	chr6_24588922_+	KIAA0319
GCTGTGCTGAACCTTAAGGA	chr17_16325961_+	TRPV2
GCTGTGCTCTTACCAATGGT	chr12_49334734_+	ARF3
GCTGTGCTGTGTGTTGACCT	chr3_185213042_-	TMEM41A
GCTGTGCTTCATGTTCCGAG	chr12_21919300_-	KCNJ8
GCTGTGCTGGTGCCGCCGAG	chr22_43821097_-	MPPED1
GCTGTGGAACCTTTCCACCA	chr22_31010468_+	TCN2
GCTGTGGAAGGAGTTAAAGA	chr20_43753014_-	WFDC12
GCTGTGGACCGAGAGATAGA	chr7_73101350_+	WBSCR22
GCTGTGGAGTAAGGAGGACG	chr5_180687660_-	TRIM52
GCTGTGGATGGAACGTACAA	chr9_112898735_+	PALM2-AKAP2
GCTGTGGATGGAACGTACAA	chr9_112898735_+	AKAP2
GCTGTGGATGTCTTTGTGGT	chr2_87282830_+
GCTGTGGATGTCTTTGTGGT	chr2_86968142_-	RMND5A
GCTGTGGATGTTGATCACGG	chr11_314240_-	IFITM1
GCTGTGGATTCCCCTCCAAG	chr4_38893380_+	FAM114A1
GCTGTGGCAGCGCCTCTGGG	chr2_7005298_-	CMPK2
GCTGTGGCACCAGTGACCAA	chr6_71562267_+	SMAP1
GCTGTGGCATCTGTTGTCGC	chr21_34841106_-	TMEM50B
GCTGTGGCATGGCGGACGAG	chr11_62572819_-	NXF1
GCTGTGGCCCATCTGCGCCG	chr1_17034421_+
GCTGTGGCCCATCTGCGCCG	chr1_6500465_-	ESPN
GCTGTGGCCTTGAGCACGAG	chr19_47768194_+	CCDC9
GCTGTGGCCGTGTCTGGCCG	chr9_139581787_-	AGPAT2
GCTGTGGCGGAAAGGAGAGT	chr15_74836430_-	ARID3B
GCTGTGGCGCACTGCAAACG	chr1_16154803_+
GCTGTGGCGCACTGCAAACG	chr19_39926319_-	RPS16
GCTGTGGCGGACACAGTCAG	chr17_27031783_+	PROCA1
GCTGTGGCGGGAGCTCCTGG	chr2_11273686_+	C2orf50
GCTGTGGCTCCCAGGTAGAG	chr9_139945996_+	ENTPD2
GCTGTGGCTTGATAGTTGTG	chr22_43230315_-	ARFGAP3
GCTGTGGCTTTATTTCGGGA	chr2_190430212_-	SLC40A1
GCTGTGGCTGTGGCTGGCGG	chr22_40742701_+	ADSL
GCTGTGGCTTGGACTCCTGC	chr9_5185559_-	INSL6
GCTGTGGGAATAAGATGGCG	chr17_73663455_+	SAP30BP
GCTGTGGGACAGCCAGACCG	chr6_25450199_+	LRRC16A
GCTGTGGGAGATGTTCTCCG	chr17_7287888_+	TNK1
GCTGTGGGCGGCTTCTCCGT	chr6_43655471_-	MRPS18A
GCTGTGGGCCTTGTAAGCCG	chr5_79363822_+	THBS4
GCTGTGGGTAAGGGGCCCCA	chr8_145065507_-	GRINA
GCTGTGGGTCTGGTTCCCAG	chr19_36360642_-	APLP1
GCTGTGGGTCGGCCTGGCCG	chr19_6760857_+	SH2D3A
GCTGTGGGTGAGCCACAGCG	chr1_226924361_+	ITPKB
GCTGTGGGTGGGGAGCCACG	chr12_56726601_-	PAN2
GCTGTGGGTTCGCGACCCGG	chr15_90809016_+	NGRN
GCTGTGGGATCTGCTCCAGA	chr15_43906652_-	STRC
GCTGTGGGATCTGCTCCAGA	chr15_44006114_-
GCTGTGGTACGCGCTGAGCG	chr19_16683054_-	SLC35E1
GCTGTGGTAGAAGAAGCCTT	chr1_43806141_-	MPL
GCTGTGGTAGTAGCCAGCAG	chr3_47165657_+	SETD2
GCTGTGGTCACAGGGCCCAG	chr19_55420779_-	NCR1
GCTGTGGTCACTGAGAAGGG	chr17_78210851_-	SLC26A11
GCTGTGGTAGTGTCAAAGGA	chr1_151751243_-	TDRKH
GCTGTGGTCCATAATAGACA	chr16_11769919_-	SNN
GCTGTGGTCTGGAGGCCTGA	chr9_131185242_+	CERCAM
GCTGTGGTCCTGGTCGAGTG	chr11_9685781_-	SWAP70
GCTGTGGTCCTCTTCTCGGT	chr11_117712528_-	FXYD6
GCTGTGGTCCTCTTCTCGGT	chr11_117712528_-	FXYD6-FXYD2
GCTGTGGTTAACTTCTCAGA	chr16_74729490_+	MLKL
GCTGTGGTGGATTCTTTCAG	chr11_19259628_+	E2F8
GCTGTGTAAATGTATTGGAG	chr8_49643156_-	EFCAB1
GCTGTGGTTGAACACATCCT	chr1_222743971_+	TAF1A
GCTGTGGTCGGTGCTGGCGG	chr1_167691461_+	MPZL1
GCTGTGGTCGGTGCTGGCGG	chr7_64197048_-
GCTGTGTATGGAGTCCAAAG	chr9_123779667_-	C5
GCTGTGTAAGGATTATGAGA	chr6_116864502_-	TRAPPC3L
GCTGTGTCTCCGGAAACTCG	chr1_25611117_-	RHD
GCTGTGTCTCCGGAAATTTG	chr1_25735306_+	RHCE
GCTGTGTCTCTGAAGCAAGA	chr3_188925223_+	TPRG1
GCTGTGTCCTGGTCCCACCA	chr19_57132925_+	ZNF71
GCTGTGTCGGACCCGTGCTG	chr8_80942458_-	MRPS28
GCTGTGTCTGTCGCTGTCAA	chr1_6713002_+	DNAJC11
GCTGTGTCTGTGCACTCCAT	chr10_121602910_+	MCMBP
GCTGTGTCTTAGCAGCCACG	chr2_33413866_-	LTBP1
GCTGTGTCTGTGACTCCTGT	chr12_32480432_-	BICD1
GCTGTGTCTTCATGTCCCTG	chr19_51585998_-	KLK14
GCTGTGTGACGTGCTCCTGG	chr18_45567366_-	ZBTB7C
GCTGTGTGAGGAGGGCCCGA	chr11_64567659_+	MAP4K2
GCTGTGTGAAAGGATCGTCA	chr5_39383170_+	DAB2
GCTGTGTGCAACAAAGAACC	chr10_50724995_+	PGBD3
GCTGTGTGCAACAAAGAACC	chr10_50724995_+	ERCC6-PGBD3
GCTGTGTGAGAATTTGGCAG	chr1_113161536_-	ST7L
GCTGTGTGCGATGCAGTCAG	chr19_49564955_-	NTF4
GCTGTGTGTGAGCTAGGGGG	chr2_44933449_+	CAMKMT
GCTGTGTTAGTACAACTGAA	chr5_95084098_+	RHOBTB3
GCTGTGTTGCACCCAGAACG	chr7_99817899_+	PVRIG
GCTGTGTTTGATGGTCACGG	chr22_22287910_-	PPM1F
GCTGTGTTCCCCAATGAAGA	chr12_13140214_-	HEBP1
GCTGTGTTGCAGGTCAAAAG	chr7_128356871_+	FAM71F1
GCTGTTAAACCAGTACCGGA	chr11_7650732_+	PPFIBP2
GCTGTTACCCACCAACTGGA	chr1_6522155_+	TNFRSF25
GCTGTTACTTGTACTTGGAG	chr6_38029404_-	ZFAND3
GCTGTTACTTCCTAAAATGG	chr1_241799067_-	CHML
GCTGTTATAACTTCACCAAT	chr17_32583281_+	CCL2
GCTGTTCAGCCACAACGCCG	chr17_21319252_+	KCNJ12
GCTGTTATCTGATGATGCAG	chr16_30012093_-	INO80E
GCTGTTCCAAAACATCACCC	chr19_42132061_-	CEACAM4
GCTGTTCATGGTGGACAACG	chr19_18092533_+	KCNN1
GCTGTTCCAACAAGTGCCCA	chr6_52850354_-	GSTA4
GCTGTTCCACCAACAACCAC	chr12_2994596_+	RHNO1
GCTGTTCATGGACATCATCG	chr13_79177460_+	POU4F1
GCTGTTCCAGCAGCACAACG	chr1_26190122_-	PAQR7
GCTGTTCCACTTTCAATAAG	chr19_34925822_-	UBA2
GCTGTTCCCAAACATCTCCA	chr19_1014216_+	TMEM259
GCTGTTCCCAGAGTATAAAG	chr5_101606391_+	SLCO4C1
GCTGTTCCATTTATATAGCA	chr2_233413820_+	TIGD1
GCTGTTCCTAAACAGCGCAA	chr5_154169933_+	LARP1
GCTGTTCCTGAAGCCGTCCA	chr16_1877375_+	FAHD1
GCTGTTCCTACATAGACCCC	chr3_133119092_-	BFSP2
GCTGTTCCTGCCTTTCCGCA	chr19_35862472_+
GCTGTTCCTGCCTTTCCGCA	chr19_35850003_+	FFAR3
GCTGTTCCATGGTCTCTCAG	chr22_32754313_+	RFPL3
GCTGTTCGAGAGGTTCGAGA	chr19_49963010_+	ALDH16A1
GCTGTTCCTGGACCTCACGA	chr2_219903227_+	CCDC108
GCTGTTCGTGAACAGAGGAT	chr9_112694250_-	PALM2-AKAP2
GCTGTTCGTGAACAGAGGAT	chr9_112694250_-	PALM2
GCTGTTCGCCATGAGCCCCG	chr7_140774387_+	TMEM178B
GCTGTTCTCCATCTCCTGGA	chr20_259877_+	C20orf96
GCTGTTCTGGACAGCTGCGA	chr12_66583183_+	IRAK3
GCTGTTCTCTTCTTTCAGAG	chr17_63739301_+	CEP112
GCTGTTCTGATAATCCCACA	chr11_124294723_+	OR8B4
GCTGTTCTTGGTCAGTGCGA	chr3_11606347_+	VGLL4
GCTGTTCTGTTTGCCCATGG	chr2_10559884_-	HPCAL1
GCTGTTGAAATGTAATCCAG	chr1_241724024_+	KMO
GCTGTTGACTAAAACCAGAG	chr6_170697438_-	FAM120B
GCTGTTGCAGACCATCCGGG	chr22_50633335_+	TRABD
GCTGTTGAACAGCGGCCGGG	chr18_21229072_-	ANKRD29
GCTGTTGCAGTTGTGATACG	chr17_7323743_-	SPEM1
GCTGTTGACTACTTTGACGG	chr12_7090771_-	LPCAT3
GCTGTTGCGCAGCCACCACC	chr6_45390405_-	RUNX2
GCTGTTGCCAACAAAGACAG	chr1_203767621_+	ZBED6
GCTGTTGCGTCCTCAATGAG	chr1_99161153_+	SNX7
GCTGTTGCCTGCCAAGCCCG	chr3_49940981_-	MST1R
GCTGTTGCTCTTCTCCGCCG	chr11_115375009_-	CADM1
GCTGTTGCTCAGAGGCCAGG	chr9_127700934_-	GOLGA1
GCTGTTGCTCCAGTGCCAAT	chr21_35122499_+	ITSN1
GCTGTTGCTCCATAGGAAGG	chr7_44613186_-	DDX56
GCTGTTGCTTAGCAACTGGT	chr1_23340422_-	C1orf234
GCTGTTGGCAAAGGGCGACA	chr11_117241932_+	CEP164
GCTGTTGGATGTGGTATCCG	chr17_37351165_+	CACNB1
GCTGTTGGCACATCCCCGAT	chr1_202273722_-	LGR6
GCTGTTGGCCGCCGGCTCCG	chr9_131085390_+	COQ4
GCTGTTGGCGACACTGCTGG	chr5_73981152_+	HEXB
GCTGTTGGCCTGCATCAGTG	chr2_219029540_-	CXCR1
GCTGTTGGTACCAGACAAAA	chr5_95072774_+	RHOBTB3
GCTGTTGGCGTTGATATCAG	chr4_175225492_+	CEP44
GCTGTTGGTCTTAGTCCAGG	chr1_210010263_-	DIEXF
GCTGTTGGTGATCATTCGGG	chr19_40834448_+	C19orf47
GCTGTTGTACAAGCTCACCT	chr15_75941687_-	SNX33
GCTGTTGTACTTCTCCTGCA	chr20_61907959_-	ARFGAP1
GCTGTTGTATTACAATGCTG	chr7_135433285_-	FAM180A
GCTGTTGTAGTGCCTGTCGT	chr22_50756374_+	DENND6B
GCTGTTGTAACAGTTTCCCA	chr20_57613679_+	SLMO2
GCTGTTGTAACAGTTTCCCA	chr5_42908727_+
GCTGTTGTAACAGTTTCCCA	chr5_42972766_-
GCTGTTGTGCCTGTAAACCA	chr18_77894900_+	ADNP2
GCTGTTGTGGAAATGTGATG	chr9_2635527_+	VLDLR
GCTGTTGTCAGTAGTGGTGG	chr3_133524816_+	SRPRB
GCTGTTTACCTGAATCATGA	chr17_73258940_-	MRPS7
GCTGTTGTGGTTGTCTCTGG	chr12_55026115_+	LACRT
GCTGTTGTTGAAATGCTCCA	chr7_1785268_-	ELFN1
GCTGTTGTTGAGCTCCTGGG	chr17_55962834_+	CUEDC1
GCTGTTTCAGTGTTTGTAAG	chr3_44975469_-	ZDHHC3
GCTGTTTCCCAGGGATCCCA	chr11_4936883_+	OR51G2
GCTGTTTAGCCAGCAACACA	chr12_57928191_+	DCTN2
GCTGTTTCCAGAGAGCTCCA	chr5_31267695_-	CDH6
GCTGTTTCCTTATCATTGTG	chr7_120478887_-	TSPAN12
GCTGTTTCTGAAGAAACTGT	chr15_40056026_-	FSIP1
GCTGTTTCTGAAGAAACAGG	chr19_10670541_-	KRI1
GCTGTTTCGAAAAGTGCCCA	chr1_153177324_+	LELP1
GCTGTTTCTGGTTTCCCAGA	chr16_71570626_+	CHST4
GCTGTTTGAAATTCACCGGA	chr9_135224734_+	SETX
GCTGTTTGCACTCACCCGCA	chr5_146070692_+	PPP2R2B
GCTGTTTGAGGACAGCAGGC	chr19_2989560_-	TLE6
GCTGTTTGCTCAAAGCCAGT	chr3_9406890_-	THUMPD3
GCTGTTTGATCTCATCGCGC	chr16_31045810_-	STX4
GCTGTTTGGCTAGCACCACT	chr7_142988692_-	CASP2
GCTTAAAATGAGCCCCCCCA	chr11_111747604_+	FDXACB1
GCTGTTTGTACTCAAAACCA	chr3_153840481_-	ARHGEF26
GCTGTTTGTCTCTCCGTCCA	chr1_203152805_+	CHI3L1
GCTTAAACCACGACTCGTAC	chr7_20824827_+	SP8
GCTTAAACCAGGTCCCCTGG	chr2_242439680_-	STK25
GCTTAAAGACGAAGAGGCGA	chr2_27278058_-	AGBL5
GCTTAAACTCAGCAATAAAA	chr11_122930578_+	HSPA8
GCTTAAAGAGAATTGTAATG	chr17_33904457_-	PEX12
GCTTAAAGTTTCACCCCCAG	chr19_19413188_-	SUGP1
GCTTAAAGTCATCAAGGAGG	chr10_74620223_-	MCU
GCTGTTTGTTCTCTGCCAAC	chr1_146057366_+
GCTGTTTGTTCTCTGCCAAC	chr1_147599203_+	NBPF11
GCTGTTTGTTCTCTGCCAAC	chr1_148346673_+
GCTGTTTGTTCTCTGCCAAC	chr1_144615213_-
GCTGTTTGTTCTCTGCCAAC	chr1_146395424_-
GCTTAAATCTGGCTGTCGAA	chr10_28024254_+	MKX
GCTTAACAGACAGAAGACCA	chr1_24288032_+	PNRC2
GCTTAACAGACAGAAGACCA	chr1_118321043_-
GCTTAACGCCATCCTTGGCG	chr22_17669275_+	CECR1
GCTTAAGAAGTAAAAATGGC	chr21_34841190_-	TMEM50B
GCTTAAGAGAGGAAACCCCA	chr18_44560849_-	TCEB3B
GCTTAAGCTGGATAACACAG	chr19_14568875_+	PKN1
GCTTAAGCAGACCATCCACG	chr15_33023201_+	GREM1
GCTTAAGTAGAGCCGAGGCC	chr5_96443183_-	LIX1
GCTTAATGTTAGAAGATTAG	chr3_142277504_+	ATR
GCTTACAAATAGCCACGTAG	chr11_55735598_+	OR10AG1
GCTTACAAAGGGATGCACTA	chr5_178310298_-	ZNF354B
GCTTAATTGGAGTGCCCCAA	chr10_12257829_+	CDC123
GCTTACAGTTGGTCTCCACA	chr11_36595765_-	RAG1
GCTTACATAGCAAATCTAAT	chr15_92973336_+	ST8SIA2
GCTTACATGGAGATGTGCAA	chr3_132199276_-	DNAJC13
GCTTACATATGGCCACATAT	chr15_102346290_-	OR4F6
GCTTACAGATGTCCACATAG	chr11_55339965_-	OR4C16
GCTTACATGTCCTCGAGCGT	chr16_30441211_+	DCTPP1
GCTTACATGTAACAGCGCAG	chr22_43460206_+	TTLL1
GCTTACCCCGGTGATCACGG	chr3_71834118_+	PROK2
GCTTACCCCTACTCACTCCG	chr8_144659986_+	NAPRT
GCTTACCCACTCTTTCCGGG	chr5_150566969_-	CCDC69
GCTTACCCGCTAAAATGTTC	chr5_54456052_+	GPX8
GCTTACCATGAGCCATACGA	chr7_15584407_+	AGMO
GCTTACCTAGTGAGACCAGG	chr20_25666642_+	ZNF337
GCTTACCTATGGTCCTTCGG	chr10_121086112_-	GRK5
GCTTACCTAGATACACCTGT	chr11_43908192_-	ALKBH3
GCTTACCTGAAACTCCTGTA	chr4_36168564_+	ARAP2
GCTTACCTCTGCGATTAACA	chr9_91680454_+	SHC3
GCTTACCTCACAATCCCGCT	chr5_140053114_+	DND1
GCTTACCTGCATGTCCCCGG	chr3_68929891_+	FAM19A4
GCTTACCTGGAAACGATAAA	chr14_72925074_-	RGS6
GCTTACCTTCACCTTCTGCA	chr10_99337647_-	ANKRD2
GCTTACCTGCCAAACCCTGG	chr3_48501304_-	ATRIP
GCTTACCTGAGGGTCAAAGG	chr20_35885220_+	GHRH
GCTTACCTTCTGCTTCACGA	chr9_118989820_-	PAPPA
GCTTACCTTCCATGGCCCCA	chr17_27576213_-	CRYBA1
GCTTACCTTGAGAACTCGAA	chr15_25620682_-	UBE3A
GCTTACCTTTCAGGTCCTGA	chr1_208255767_+	PLXNA2
GCTTACGTGTGCAAAACCGG	chr20_18429706_+	DZANK1
GCTTACCTTGGGCTTCTCCT	chr21_46237873_+	SUMO3
GCTTACTCTCAGCATCCGTG	chr9_8733790_+	PTPRD
GCTTACTCCAGAAACATGGG	chr17_42541879_-	GPATCH8
GCTTACTCCAGAAACATGGG	chr17_26623681_-
GCTTACTGAGAGTTCAAAAG	chr1_213009350_-	SPATA45
GCTTACTGCTGAGGAGAAAG	chr1_104068819_+	RNPC3
GCTTACTGTGAAAAGAAATG	chr5_42804779_-	SEPP1
GCTTACTGAACTTCGAAAGG	chr20_25596940_-	NANP
GCTTACTGCTGGTTGCAGGG	chr6_91266327_-	MAP3K7
GCTTACTGTGATCTCCCCAT	chr12_133698224_-	ZNF891
GCTTACTTACCCTCTAGCTG	chr10_50603459_+	DRGX
GCTTACTTTCTGGGAGTCCA	chr9_108210505_-	FSD1L
GCTTAGAACAGAGTGAGCAG	chr16_31088853_-	ZNF646
GCTTAGAGCACAGTCAGAAG	chr1_152573310_-	LCE3C
GCTTAGACAAGCATACACAA	chr1_93965054_+	FNBP1L
GCTTAGAGCACGAGCCACCA	chr1_26691706_-	ZNF683
GCTTACTTCTGACCACACAG	chr6_168475935_+	FRMD1
GCTTAGCAACCTGCTCGACG	chr3_32859933_+	TRIM71
GCTTAGATAGGTGTCCTTGG	chr11_114167300_-	NNMT
GCTTAGCAGGGGAAAGATGG	chr10_103348094_+	DPCD
GCTTAGCAGTCATGAGCACA	chr14_22038471_+	OR10G3
GCTTAGATCGAGGACAACCC	chr21_19169347_+	C21orf91
GCTTAGCCTTGGACCCACCA	chr14_73442329_-	ZFYVE1
GCTTAGCCGCGGTCATGAGC	chr19_36486179_+	SDHAF1
GCTTAGCTTACTTCTTGCCA	chr20_31805463_-	BPIFA3
GCTTAGCCATAGAAGTTCAA	chr4_114458521_-	CAMK2D
GCTTAGTGCATTTCTGGCCA	chr4_46737193_+	COX7B2
GCTTAGGCCTGGAAATAGAT	chr1_89732697_-	GBP5
GCTTAGTGACCCCCAAACCA	chr1_6738509_-	DNAJC11
GCTTATAAGGAAGCTCCAGG	chr6_47976660_-	PTCHD4
GCTTATACACTCCAGAGATG	chr1_11252372_-	ANGPTL7
GCTTATAGACGCGATGTCGC	chr1_151735548_+	MRPL9
GCTTATCATGGCGGATCGGA	chr2_54952208_+	EML6
GCTTATCCACGACATTGCTT	chr20_31757040_-	BPIFA2
GCTTATCCGGAACTGGAGCG	chr20_42143269_-	L3MBTL1
GCTTATCAGATGTCGTGTAA	chr19_35232127_-	ZNF181
GCTTATCTCAGTTCTGTAAA	chr16_20812630_-	ERI2
GCTTATCGCTTGGCTTCCCG	chr13_76055817_+	TBC1D4
GCTTATCTCCTTCTTCACAG	chr1_158990225_-	IFI16
GCTTATCTGGGTCTACAAAG	chr15_44216424_+	FRMD5
GCTTATCTGGTGCAAAGCTG	chr7_95041763_+	PON2
GCTTATCTCTAGGATCCATA	chr1_155556489_+
GCTTATCTCTAGGATCCATA	chr1_155679610_+	DAP3
GCTTATCTGTAAACTGCAGG	chr14_21944733_+	RAB2B
GCTTATCTTCCTCATCTAGG	chr2_143643034_-	KYNU
GCTTATGAATGGGAGCCACG	chr2_85590284_+	ELMOD3
GCTTATGGAGGAAGACCAGG	chr11_113194105_+	TTC12
GCTTATGCTGCACAATTGGC	chr14_93681622_+	UBR7
GCTTATGCACCCGGACGCCG	chr1_38512336_-	POU3F1
GCTTATGGATCTGGACAGAG	chr13_80911521_+	SPRY2
GCTTATTCAGAGAGGTCATG	chr4_69962389_+	UGT2B7
GCTTATTGCGGGCCTTACCC	chr5_137548874_-	CDC23
GCTTATTGAGAGGATGCAAG	chr2_73447877_-	SMYD5
GCTTATGTCTTGATTGGCAG	chr1_231090127_-	TTC13
GCTTATTGACAAAGCTCCCG	chr1_154942589_+	SHC1
GCTTATTGTCCCCTACAGAT	chr3_168834010_+	MECOM
GCTTATTGCTGTCAAGTCGG	chr16_67184018_-	B3GNT9
GCTTCAAAAAGAAGATTGAA	chr1_95609598_+	TMEM56
GCTTCAAAAAGAAGATTGAA	chr1_95609598_+	TMEM56-RWDD3
GCTTCAAACCTTCTGAAGCA	chr16_78064386_-	CLEC3A
GCTTCAAACCATCTTCCCAC	chr7_102982372_+	DNAJC2
GCTTCAACCCCAGCACACCA	chr7_150267031_+	GIMAP4
GCTTCAAGCTGTGAGTCATA	chr19_43376061_+	PSG1
GCTTCAAGTAATCATGGCGG	chr7_119914690_+	KCND2
GCTTCAATATCCTCATTCTG	chr14_55454038_+	WDHD1
GCTTCAATATGTAGAACAGG	chr14_45564761_+	PRPF39
GCTTCAATATTTGAAACCAC	chr8_42329741_-	SLC20A2
GCTTCAATGATGCAGACAGC	chr16_70819709_-	VAC14
GCTTCAATCTGGATCTTGGT	chr12_12967121_-	DDX47
GCTTCACCACGGCCAGGTAG	chr1_200842578_-	GPR25
GCTTCACCACTGGAGCCAGC	chr20_61912669_+	ARFGAP1
GCTTCACAGACAGTGGCCCG	chr1_27159058_-	ZDHHC18
GCTTCACCAGACCTAAAAAT	chr8_71068926_-	NCOA2
GCTTCACCATCGCAGTACAT	chr7_102760488_-	NAPEPLD
GCTTCACCATCAGCTCCAGC	chr17_74878284_-	MGAT5B
GCTTCACCGCAGTGTCGCAA	chr7_98786118_+	KPNA7
GCTTCACCCCGCAGGTAGAG	chr12_31945005_+	H3F3C
GCTTCACCCATACAACAAGG	chr10_31809615_+	ZEB1
GCTTCACCTGACGAGCGCGG	chr11_1785031_+	CTSD
GCTTCACCCCAGGATTACAA	chr3_52740664_+	SPCS1
GCTTCACCTCAGCCTTTCTA	chr5_143545036_-	YIPF5
GCTTCACGCACTGTGCGTTG	chr12_52652029_+
GCTTCACGCACTGTGCGTTG	chr12_52760845_+	KRT85
GCTTCACGCTCGCGGCTCCG	chr4_156874894_+	CTSO
GCTTCACGTGGTCGGCCGCG	chr17_18882147_-	FAM83G
GCTTCACTCTAATAGCAGAG	chr6_10687388_+	C6orf52
GCTTCACTGTGAATGAGCGG	chr17_38911310_-	KRT25
GCTTCAGAGCAGGAATGCTG	chr5_77477335_-	AP3B1
GCTTCAGAAAGACCACCGGG	chr6_165715653_-	C6orf118
GCTTCAGACTACCAAACTGG	chr2_99949603_-	TXNDC9
GCTTCAGACTACCAAACTGG	chr4_57627581_-
GCTTCACTGTTTGAAAACCT	chr9_91940521_-	SECISBP2
GCTTCAGATCCGCCATGCTG	chr16_19047102_-	TMC7
GCTTCAGCAAGAATATGACT	chr11_6191074_+	OR52B2
GCTTCAGCAAACACACGCCT	chr11_68673581_-	IGHMBP2
GCTTCAGCAGAGAACAGCCT	chr17_56438283_-	RNF43
GCTTCAGCCAGATAGCCACT	chr12_56351342_+	PMEL
GCTTCAGCCAGAAGAAAAAT	chr12_10962321_+	TAS2R9
GCTTCAGCCAGGCAACACAG	chr19_39860381_+	SAMD4B
GCTTCAGCCGAATGAGCGAG	chr11_67208622_-	CORO1B
GCTTCAGCTGTGCAGCCAGG	chr1_113232621_-	MOV10
GCTTCAGCTTTGCTTCCAGG	chr19_7968867_-	MAP2K7
GCTTCAGCTCACCCTTAGAG	chr1_153346982_+	S100A12
GCTTCAGGAAAAGCTGTCAG	chr2_133721432_-	NCKAP5
GCTTCAGGAACACTTGGCAG	chr7_123672548_+	TMEM229A
GCTTCAGGACCCCCAGCGGA	chr1_223465928_-	SUSD4
GCTTCAGGAGGACAAAGTGG	chr19_14826235_+	ZNF333
GCTTCAGGAACTGCGCAAGG	chr15_66790041_-	SNAPC5
GCTTCAGGCTCTAACTGAAG	chr11_124495607_+	TBRG1
GCTTCAGGATGGAGGTCAGG	chr18_12094025_+	ANKRD62
GCTTCAGGTCATCATCAAAG	chr10_114169376_-	ACSL5
GCTTCAGGTCCACAACGTCG	chr8_143425532_+	TSNARE1
GCTTCAGTAGAAACAGACCG	chr3_23942485_-	NKIRAS1
GCTTCAGTAAGGAAGCATCG	chr13_61083950_+	TDRD3
GCTTCAGTCTGGGGAGGAGG	chr14_54418660_-	BMP4
GCTTCAGTCCACTCTTACTC	chr19_4012982_-	PIAS4
GCTTCAGTAGAAGTGATCAC	chr7_100675615_-	MUC17
GCTTCAGTAGGCGGCAAAGG	chr19_1104059_-	GPX4
GCTTCATACTTGGGGTCCCA	chr7_100170770_+	SAP25
GCTTCAGTGATGACTCCCCA	chr10_118306852_+	PNLIP
GCTTCATCAAGATCCCGCGG	chr15_60297387_+	FOXB1
GCTTCATCATTCCTGCCCGC	chr1_180471381_-	ACBD6
GCTTCATAGACACCAGCGTG	chr3_46586652_-	LRRC2
GCTTCATCAAGATTCCGCGG	chr9_79634795_+	FOXB2
GCTTCATCCTCACTGCCGAC	chr21_44282468_-	WDR4
GCTTCATGAGAAGAGGACAA	chr1_28792981_-	PHACTR4
GCTTCATCTCCATCCCAAGA	chr17_62515472_-	CEP95
GCTTCATGATGGAATTCAAA	chr4_118975867_+	NDST3
GCTTCATGCTTGCCATGCGG	chr15_49254946_+	SHC4
GCTTCATGAGATCATCCTTG	chr7_151800339_+	GALNT11
GCTTCATCCAAAAACTCAGA	chr6_83845486_+	DOPEY1
GCTTCATTAGGACACGGTAG	chr15_52671900_+	MYO5A
GCTTCATTAATTCGTCCCAG	chr1_231076287_+	TTC13
GCTTCATGTGGGCAAAGTCG	chr7_41739689_-	INHBA
GCTTCATTGCAGATTTCCCC	chr6_112382394_-	WISP3
GCTTCCAAAGTCGAACTCCA	chr11_1857191_-	SYT8
GCTTCCAAGATGCCGCCCAA	chr15_44168434_-
GCTTCCACCATTGTACAGCG	chr16_27556660_+	GTF3C1
GCTTCATTCAGATATGGACA	chr18_59166434_+	CDH20
GCTTCCACTAGAGCCCCCCG	chr1_32540617_-	TMEM39B
GCTTCCACTTACCTATAGTA	chr18_40613780_+	RIT2
GCTTCCACTGCATCTGGCCG	chr7_100189467_-	FBXO24
GCTTCCAGAAAGGCAGCACG	chr2_219677419_-	CYP27A1
GCTTCCACCCTCCGGAGCAA	chr12_50236738_-	BCDIN3D
GCTTCCAGAAGGAGTTAGAG	chr2_224822324_+	MRPL44
GCTTCCAGAAGCAGGCTGCG	chr2_46231705_-	PRKCE
GCTTCCAGAGGCGCATGCAG	chr2_234763047_-	HJURP
GCTTCCAGAGAAAACCCTCA	chr7_944799_+	ADAP1
GCTTCCAGATCTTCTGTGCA	chr15_78909404_+	CHRNA3
GCTTCCAGCTGATATCGCCA	chr10_114169273_+	ACSL5
GCTTCCAGCTGCAGAAAGCA	chr10_49457182_+	FRMPD2
GCTTCCAGTGGAACTCCGCG	chr3_140185548_-	CLSTN2
GCTTCCATATCACATTGGAG	chr2_31010018_+	CAPN13
GCTTCCATCTGTTTGTTGCG	chr14_95583997_+	DICER1
GCTTCCATTGAGGACCACCT	chr19_44777348_+	ZNF233
GCTTCCCCCCGGGGCCGCCG	chr11_14913622_-	CYP2R1
GCTTCCCACAGGCAACCATG	chr9_14722531_-	CER1
GCTTCCCAGCAGCTTCGAGA	chr7_45145335_+	TBRG4
GCTTCCCAGGCTGTTCACAG	chr11_94861601_-	ENDOD1
GCTTCCCCGACGGCACCAAT	chr6_139695030_-	CITED2
GCTTCCCGAGAAGCCCCTTT	chr3_52828897_+	ITIH3
GCTTCCCCTACAGCAGCAGA	chr16_28145250_-	XPO6
GCTTCCCGAGGAGCATTGGA	chr2_232894785_+	DIS3L2
GCTTCCCGCATACAGGGCAG	chr14_21561279_+	ZNF219
GCTTCCCTCCGGCTCCCCCG	chr19_14063386_-	DCAF15
GCTTCCCTAACCAGGCCCTG	chr9_90588881_-	CDK20
GCTTCCCTCTCCAGACCCGG	chr17_62492905_+	POLG2
GCTTCCCTCAAGGAAACTAC	chr5_177019580_+	TMED9
GCTTCCCTGGAGCAGGTAGG	chr19_18995031_+	CERS1
GCTTCCCTGTTGTAAGAAGA	chr12_109217096_+	SSH1
GCTTCCCTGTGATAAAACAA	chr19_2833930_-	ZNF554
GCTTCCCTTGCAGGGCCGCG	chr22_19711380_+	GP1BB
GCTTCCGCAGAACAAGCACT	chr5_140236208_-	PCDHA10
GCTTCCGAAGGCTTACCTCG	chr6_130031169_+	ARHGAP18
GCTTCCGAAACTCCTCCTGG	chr19_49944622_+	SLC17A7
GCTTCCGCCACTGTACGGAG	chr5_635639_+	CEP72
GCTTCCGCTGGGGAAGTACA	chr9_124929138_-	MORN5
GCTTCCGGAAGAGACCCAGA	chr5_141051191_+	ARAP3
GCTTCCGGACAGACACTGCA	chr11_134063959_+	NCAPD3
GCTTCCGTCAAGTCATGCAT	chr2_114500390_-	SLC35F5
GCTTCCTCACCCGGACCAAG	chr11_14666038_+	PDE3B
GCTTCCGTGAGGATGCCCCG	chr17_63554675_-	AXIN2
GCTTCCGGCTAAGAACGGTG	chr2_171687480_+	GAD1
GCTTCCGTGGACACATAACA	chr3_115394967_+	GAP43
GCTTCCTCATCGAGGCCATC	chr19_41386399_-	CYP2A7
GCTTCCTCATGGTTGCCTGT	chr9_14722538_+	CER1
GCTTCCTGAGAGAGGCAGCT	chr6_33365875_-	KIFC1
GCTTCCTCTGGACTATGCCA	chr17_27074277_+	TRAF4
GCTTCCTCTCCAATCATAGG	chr14_35579098_+	PPP2R3C
GCTTCCTCTTGCTCACAGCC	chr2_129276716_+
GCTTCCTCTTGCTCACAGCC	chr19_21564688_+
GCTTCCTCTTGCTCACAGCC	chr9_88897338_+	ISCA1
GCTTCCTCTTGCTCACAGCC	chr5_62073055_+
GCTTCCTGCCCAAAAGACAG	chr2_31605934_-	XDH
GCTTCCTGCTCATCTTGCCG	chr15_45406929_+	DUOXA2
GCTTCCTGATGCATTCATGG	chr5_34803856_-	RAI14
GCTTCCTGCTGCAGACCCGC	chr1_47799680_+	CMPK1
GCTTCCTTACCAAGGAAAGA	chr16_19567061_-	C16orf62
GCTTCCTGGAGAAGGCACAG	chr10_74114553_-	DNAJB12
GCTTCCTGCTTACTGCAATG	chr1_159505446_-	OR10J5
GCTTCCTTCACTATAAGCTG	chr7_100680632_-	MUC17
GCTTCCTTACCCATAGGCTG	chr12_14947911_+	WBP11
GCTTCCTTCCCGCTGCGCAG	chr11_65628479_-	MUS81
GCTTCCTTCTCAAAGTCCTG	chr13_76395551_+	LMO7
GCTTCCTTCAGTATAAGTTG	chr7_100675679_-	MUC17
GCTTCCTTCAGTATAAGTTG	chr7_100676741_-	MUC17
GCTTCCTTGGTCTGTTGCAA	chr4_100806769_+	LAMTOR3
GCTTCCTTGTCTGTCACCTG	chr4_106613207_+	INTS12
GCTTCGAAGAAAAGCTGAAA	chr14_23302674_+	MRPL52
GCTTCGAAAGAGATTGACGA	chr3_119165916_+	TMEM39A
GCTTCGACGAGGAGAAGAGG	chr22_38082477_+	NOL12
GCTTCGAAGACTGGCAAGCA	chr10_81272554_+	EIF5AL1
GCTTCGAAGACTGGCAAGCA	chr10_82007290_-
GCTTCGACTTTGATGATGGA	chr20_42815315_-	JPH2
GCTTCGATATAAGGAAAAAG	chr17_47888871_+	KAT7
GCTTCGAGTGAGGGGTGAGG	chr22_24984241_+	LRRC75B
GCTTCGAGCCACATTCATGG	chr3_8574506_+	LMCD1
GCTTCGATATAGGAAATCAG	chr12_66839136_+	GRIP1
GCTTCGCGCAGGGATGGAGC	chr4_47465664_-	COMMD8
GCTTCGCCAGAGAGAAGGAA	chr19_2269654_+	OAZ1
GCTTCGATGGACATTCACGG	chr11_3040426_-	CARS
GCTTCGCATACAAACAGCCG	chr16_1614087_+	IFT140
GCTTCGCGCCAAGAAGGCAG	chr6_159653132_+	FNDC1
GCTTCGCTCTGACTGTTGTC	chr12_4430461_+	C12orf5
GCTTCGGAAATGAGGAACAG	chr11_134128448_+	ACAD8
GCTTCGCTCAAAGAACACAT	chr2_12863497_-	TRIB2
GCTTCGGCAGCAAAGACTCG	chr3_119217643_-	TIMMDC1
GCTTCGGAGCTCTCGCAGAG	chr20_259943_+	C20orf96
GCTTCGGATTCGGGGAACCA	chr11_66360752_+	CCS
GCTTCGGCATCTTCCTGCAG	chr3_52931346_-	TMEM110
GCTTCGGCATCTTCCTGCAG	chr3_52931346_-	TMEM110-MUSTN1
GCTTCGGCCGTAACGATGAT	chr19_16770919_-	SMIM7
GCTTCGGCTGTGGGATACGG	chr2_130737893_+	RAB6C
GCTTCGGCTGTGGGATACGG	chr2_132121088_-
GCTTCGGGCGGCAAATCCGG	chr17_30264387_+	SUZ12
GCTTCGGGCAAACTGAAGAG	chr18_267998_+	THOC1
GCTTCGGGCACTTGACATGG	chr3_123303873_-	PTPLB
GCTTCGGGCTCCGACAGCGG	chr17_38296875_+	CASC3
GCTTCGGTCCTACCAATGGG	chr17_40263888_-	DHX58
GCTTCGGGTGATCCGGACGG	chr3_57542152_+	PDE12
GCTTCGTGAGTCCTACCAGG	chr3_194081257_+	LRRC15
GCTTCGTGCAACTCTCCGGG	chr7_129710630_+	KLHDC10
GCTTCGGTCGGAAGTCACAA	chr17_8285609_+	RPL26
GCTTCGGTCGGAAGTCACAA	chr19_3719834_+
GCTTCGGTCGGAAGTCACAA	chr5_55800880_+
GCTTCGGTCGGAAGTCACAA	chr12_80497094_+
GCTTCGGTCGGAAGTCACAA	chr7_13911499_-
GCTTCGTGCACCATATCCGA	chr2_85839020_-	C2orf68
GCTTCGTGCTTACCTCCCAT	chr2_234863890_-	TRPM8
GCTTCGGTTGAAGATGGGCA	chr16_67434929_+	ZDHHC1
GCTTCTAATTGTATGCCATT	chr4_156289791_+	MAP9
GCTTCTACAGAATCAAGAAC	chr1_169391244_-	CCDC181
GCTTCTACCTGTGCCAGCCG	chr16_28943872_+	CD19
GCTTCGTTCCACCAAGCAGT	chr1_213009394_+	SPATA45
GCTTCTACGAGAGCGACCGG	chr4_16227912_-	TAPT1
GCTTCTAGAACCATGAAAAT	chr11_107501283_+	ELMOD1
GCTTCTATGCCCCCAGCACG	chr19_4333812_-	STAP2
GCTTCTATTAGATTTCCACA	chr21_35467582_-	SLC5A3
GCTTCTAGACGACACCCCCG	chr19_3907740_+	ATCAY
GCTTCTATAGGGATCACAAA	chr3_64640110_+	ADAMTS9
GCTTCTCAGAAGGCTGAGCA	chr6_137329773_+	IL20RA
GCTTCTCAGATTCTTCCAGC	chr8_29023257_+	KIF13B
GCTTCTCAGCGAAAGAGCCG	chr15_42028607_+	MGA
GCTTCTCATGATGGCCACCA	chr16_22126774_-	VWA3A
GCTTCTCCACCACCACCTGG	chr1_10725522_+	CASZ1
GCTTCTCCACCAGTTCCAAA	chr10_70161448_+	RUFY2
GCTTCTCCACTACCTCATAA	chr13_51504878_+	RNASEH2B
GCTTCTCATCAAAGTGGACG	chr20_3739255_+	C20orf27
GCTTCTCCAGGCCCGCCACG	chr19_14554342_-	PKN1
GCTTCTCCAGGGAGTCCAGG	chr16_28931134_+	RABEP2
GCTTCTCCCAGCTCTTCCCG	chr7_100841985_-	MOGAT3
GCTTCTCCAGGGGAAAGCCA	chr11_774106_-	PDDC1
GCTTCTCCATCAGTGCCACC	chr17_42390805_-	RUNDC3A
GCTTCTCCCCAAGAGTCAGT	chr13_73349434_-	DIS3
GCTTCTCCGTGGGCTACTAG	chr6_43655461_-	MRPS18A
GCTTCTCCCCCTGAAGTACG	chr7_128317634_+	FAM71F2
GCTTCTCCTATTGCAGACAA	chr11_134121201_-	THYN1
GCTTCTCCTCGGCCAATTCG	chr20_44604554_+
GCTTCTCCTCGGCCAATTCG	chr19_49469085_-	FTL
GCTTCTCCTCCTTCACCAGC	chr2_3691359_-	COLEC11
GCTTCTCCTCGGGCTCCAGG	chr16_30006724_+	HIRIP3
GCTTCTCCTTGCCTACTGGA	chr5_140201427_+	PCDHA5
GCTTCTCGAAGTGCTCCCGG	chr7_750990_+	PRKAR1B
GCTTCTCGCAAGTTATCCCA	chr16_55907779_+	CES5A
GCTTCTCGCATTCCGTGCAG	chr7_149462769_+	ZNF467
GCTTCTCGCAGTAATGGCCA	chr17_27182246_+	ERAL1
GCTTCTCGATTTCAAAGTGA	chr2_206562418_-	NRP2
GCTTCTCGCCAGGTTCCAAG	chr16_30764855_-	PHKG2
GCTTCTCGCTGAATTCCGAG	chr19_4714333_-	DPP9
GCTTCTCTAGTAATTCTGCC	chr6_35838212_+	SRPK1
GCTTCTCTAAGCGTTCTTCA	chr11_85397114_+	CCDC89
GCTTCTCTAGAAGGAACTGC	chr11_111425296_-	LAYN
GCTTCTCGTTGAGGCCGCCG	chr4_41749525_+	PHOX2B
GCTTCTCTATCTCCTACAGG	chr3_184099598_+	CHRD
GCTTCTCTATTGTCCTCAGC	chr9_88844488_+	C9orf153
GCTTCTCTCCAAGTTCAAGG	chr12_57485315_-	NAB2
GCTTCTCTCAGGTCTCCCCA	chr20_62153026_+	PPDPF
GCTTCTCTATGAACATGTGA	chr1_43301423_+	ERMAP
GCTTCTCTCCAGATACCCCA	chr16_67168108_+	C16orf70
GCTTCTCTCCACAGAAGAGA	chr16_4254632_-	SRL
GCTTCTCTCCCTGCGCCCAA	chr1_156737697_+	PRCC
GCTTCTCTCCGTCTGTGTGG	chr16_4312561_+	TFAP4
GCTTCTCTCTAACAACAACC	chr5_151170576_+	G3BP1
GCTTCTCTGAGAGATAGCCT	chr2_219222760_-	CATIP
GCTTCTCTGCAGACACCAGA	chr1_6267443_+	RNF207
GCTTCTCTCCCCACTTACAG	chr6_31715185_-	MSH5
GCTTCTCTGCGGGGACTACG	chr17_55183376_-	AKAP1
GCTTCTGAACCGCTACCGCA	chr5_482829_-	SLC9A3
GCTTCTGAGCAACATCCTGG	chr8_25203101_+	DOCK5
GCTTCTGACAAAGGACTGTA	chr9_129595171_-	ZBTB43
GCTTCTGAAGATTCCTCAAG	chr1_12887284_+	PRAMEF11
GCTTCTGCAAGCTCACCCCA	chr6_42797120_+	GLTSCR1L
GCTTCTGCAGACAGTCAAGC	chr1_161475792_+	FCGR2A
GCTTCTGATGGACAGTCACG	chr9_6434005_+	UHRF2
GCTTCTGCAGGGAGTCCCGG	chr13_21562785_+	LATS2
GCTTCTGCACCAAGGCGCTG	chr18_14361898_+
GCTTCTGCACCAAGGCGCTG	chr13_19271188_-
GCTTCTGCACCAAGGCGCTG	chr21_46363651_-	FAM207A
GCTTCTGCATGTCCACCATG	chr19_40876032_-	PLD3
GCTTCTGCCCTGAGACCGGT	chr16_55522627_+	MMP2
GCTTCTGCCACTCTTCTCCA	chr11_113630977_+	ZW10
GCTTCTGCCGCGCCTGCATA	chr5_180631954_-	TRIM7
GCTTCTGCGGAGGAACCTTC	chr7_100085817_-	NYAP1
GCTTCTGCTCGAAGCTGCCG	chr1_40149702_+	HPCAL4
GCTTCTGCTTCAACTAAGGG	chr1_145561798_+	ANKRD35
GCTTCTGCTGCCGGTTAACG	chr3_30713247_-	TGFBR2
GCTTCTGCTCGCTAAGAACA	chr16_57238595_-	RSPRY1
GCTTCTGCTTCTCGGCCACC	chr16_85832809_+	EMC8
GCTTCTGGACGTCTTCACGC	chr22_50706031_-	MAPK11
GCTTCTGGACTGTCTCAAAG	chr20_34220544_+	CPNE1
GCTTCTGGATGAAATGCGGG	chr16_67692949_-	ACD
GCTTCTGGAGTTTCACAGGA	chr5_169188558_-	DOCK2
GCTTCTGGAGAGACTCGCAG	chr10_73588796_+	PSAP
GCTTCTGGATAAGTACTGGT	chr2_44566388_+	PREPL
GCTTCTGGCACGGGGCGCCG	chr22_37578657_+	C1QTNF6
GCTTCTGGCCACACTTCAGG	chr2_220083148_-	ABCB6
GCTTCTGGCTGACAAGACCA	chr15_83349868_-	AP3B2
GCTTCTGGCTCAGCATAACG	chr11_6239969_+	FAM160A2
GCTTCTGGGTCAGGTCCGCA	chr6_41655674_+	TFEB
GCTTCTGTACCTCCTCGAAG	chr16_57147273_-	CPNE2
GCTTCTGTCCTCAGATCGAC	chr3_182554199_+	ATP11B
GCTTCTGTACAGCCTAAACG	chr13_61988014_-	PCDH20
GCTTCTGGTGTAGTAGCAAA	chr1_117622197_-	TTF2
GCTTCTGTGCCATTGAGAAA	chr11_62751892_+	SLC22A6
GCTTCTGTCTGGCATCCTGG	chr19_38385837_-	WDR87
GCTTCTGTGGGACTCTGCGG	chr17_76129618_+	TMC8
GCTTCTGTTCTGGGAAAATG	chr14_21058836_-	RNASE12
GCTTCTGTTCAATAACCGCT	chr3_49756468_-	AMIGO3
GCTTCTTACGATTATCACCA	chr15_65793022_-	DPP8
GCTTCTTCACCAGGAACGCG	chr11_65554855_-	OVOL1
GCTTCTTCACACGCTACCCG	chr22_36902253_-	FOXRED2
GCTTCTTCAGGCAGAAAAAC	chr1_198509734_-	ATP6V1G3
GCTTCTTCATGGATTCCAGC	chr1_42620373_-	GUCA2B
GCTTCTTCATGTCATCAGAG	chr16_3117385_-	IL32
GCTTCTTCATGGCAACTGTG	chr7_100880820_-	CLDN15
GCTTCTTCAGTCTCGCTGAG	chr16_2487197_+	CCNF
GCTTCTTCATTTCCTCCTGT	chr5_137518416_-	KIF20A
GCTTCTTCCAGAGTCCAGAG	chr16_50250031_-	PAPD5
GCTTCTTCCCCAGCAAAAAA	chr16_29923366_-	KCTD13
GCTTCTTCCAATCTTCTGAG	chr22_31845470_-	EIF4ENIF1
GCTTCTTCGAGCAGCCCCCG	chr1_53925495_+	DMRTB1
GCTTCTTCGTGGACTCCCCA	chr11_74899212_-	SLCO2B1
GCTTCTTCCGGAGGAGCGTG	chr20_43034843_+	HNF4A
GCTTCTTCTAGGCCATGGCA	chr3_128840329_-	RAB43
GCTTCTTCGTGCAGATGCAA	chr3_111263999_+	CD96
GCTTCTTCTTGGGTAATAGG	chr13_103474102_-	BIVM
GCTTCTTGAGGTAGACCGGG	chr12_65563486_-	LEMD3
GCTTCTTGAACTGGACCGTG	chr7_35733841_-	HERPUD2
GCTTCTTCTGAAAAATCACC	chr1_235966325_+	LYST
GCTTCTTGTGGAGGATATGG	chr8_17132305_-	VPS37A
GCTTCTTGTCTATTTGGCCG	chr4_10447850_+	ZNF518B
GCTTCTTTATCCACCCAGAG	chr3_98251141_-	GPR15
GCTTCTTTACCAGGATAAAA	chr10_38652531_-
GCTTCTTTACCAGGATAAAA	chr1_162767699_-	HSD17B7
GCTTCTTTCACTTTGCCAAG	chr7_134215403_-	AKR1B10
GCTTCTTTCCCAAATCTACC	chr15_50601984_+	GABPB1
GCTTGAAACGGAGTTACAAG	chr2_152138484_-	NMI
GCTTCTTTCTGATGTCCAGA	chr19_19747829_+	GMIP
GCTTGAACTCCACTGTGAGA	chr6_153042990_-	MYCT1
GCTTGAACTCACAGTCGTCA	chr20_60879536_-	ADRM1
GCTTGAAGAAGGAGGCGTTG	chr15_41062725_-	C15orf62
GCTTCTTTGCCACAGTCAGT	chr1_211591164_-
GCTTCTTTGCCACAGTCAGT	chr4_186231858_-	SNX25
GCTTGAAGACCATCATAGGA	chr16_3573276_+	CLUAP1
GCTTGAAGCACACTACCAGG	chr14_60976405_+	SIX6
GCTTGAAGTAAACCATACAG	chr7_32590951_-	AVL9
GCTTGAAGCCAGAGTCATGG	chr13_50141414_-	RCBTB1
GCTTGAAGCCCACGGCCAGG	chr19_10572256_-	PDE4A
GCTTGAATCTGCCTTCCAGC	chr2_54785998_-	SPTBN1
GCTTGAATCGGTCACTGCAG	chr1_68905276_+	RPE65
GCTTGACATGATTTCCACAA	chr2_99463253_-	KIAA1211L
GCTTGACAGGCTCGGCCCGG	chr11_63742200_+	COX8A
GCTTGACCGCCTTACCTCAG	chr15_40864028_+	RPUSD2
GCTTGACGCCGCCTGCGCCG	chr14_105190645_-	ADSSL1
GCTTGACGCGGCAGCCCACG	chr16_28331569_-	SBK1
GCTTGACGTTCATAAAAGAG	chr17_10231402_+	MYH13
GCTTGACGTGTCCATCACAG	chr19_50955216_+	MYBPC2
GCTTGACGACTACTTCCCCC	chr2_85893771_-	SFTPB
GCTTGACTCCCCCAAGGCCG	chr5_179498500_-	RNF130
GCTTGACTACCACTTCGAGG	chr16_57147275_+	CPNE2
GCTTGACTCTGTGACTGCCA	chr8_109465325_-	EMC2
GCTTGACTATGAAGTTCCCA	chr11_6524005_+	DNHD1
GCTTGAGCAGGCGCAGCTCG	chr22_50699629_+	MAPK12
GCTTGAGATGGAAATTCAAG	chr9_19316717_+	DENND4C
GCTTGAGAAGTGCTTTACTG	chr15_34676234_+	GOLGA8A
GCTTGAGAAGTGCTTTACTG	chr15_34822455_+	GOLGA8B
GCTTGAGCCAAGCTGTGCCG	chr5_118347278_+
GCTTGAGCCAAGCTGTGCCG	chr15_43940142_-	CATSPER2
GCTTGAGCGGAGTCTCCCGG	chr16_4945319_+	PPL
GCTTGAGCTCATAGTCCGGC	chr6_29595299_+	GABBR1
GCTTGAGCCTCCTTACCCAG	chr19_53728084_+
GCTTGAGCCTCCTTACCCAG	chr18_9102794_-	NDUFV2
GCTTGAGCTCCAGCTCCGAG	chr17_18907175_+	FAM83G
GCTTGAGCTGCAGATCCTGA	chr13_111927927_+	ARHGEF7
GCTTGAGCTCTTCTTCCAAA	chr15_58830539_-	LIPC
GCTTGAGGAGAGTCCAGCAG	chr22_31535964_-	PLA2G3
GCTTGAGGAGAACAAAGAGT	chr9_104309717_+	RNF20
GCTTGAGGAGCACTGCCAGA	chr9_129870397_-	ANGPTL2
GCTTGAGGAGATGGAAGCCC	chr1_150551669_-	MCL1
GCTTGAGGCCAAGCCCCCGG	chr15_63414116_-	LACTB
GCTTGAGGAGTATAAGCAGG	chr13_36909451_+	SPG20
GCTTGAGCTCTCTTCTCAAT	chr6_24798869_+	C6orf229
GCTTGAGGTCCGCATCTATG	chr6_16238935_-	GMPR
GCTTGAGGTCGGCGGAGGCG	chr19_39694820_+	SYCN
GCTTGAGGCTCCTTACAAGA	chr20_34328750_-	RBM39
GCTTGAGGTGAGGCTGGGCG	chr19_1912306_-	ADAT3
GCTTGAGGTTGATAGTTCTT	chr18_5291989_-	ZBTB14
GCTTGAGGTTCACAGTAGGG	chr4_38800117_+	TLR1
GCTTGAGTGAGGCTGCTGAG	chr1_150234977_+	CA14
GCTTGATGAAGGCTCCCGGG	chr20_4705364_-	PRND
GCTTGATCTACAGATAGCAG	chr22_28501494_-	TTC28
GCTTGATGACATTCTCCAGG	chr11_11642934_+	GALNT18
GCTTGATGCTGGGGGCCACA	chr14_94756582_-	SERPINA10
GCTTGATCTGAACCAATGGC	chr12_95927107_-	USP44
GCTTGATTAGGAACATGGAG	chr17_61432637_-	TANC2
GCTTGCAACTTGAAGCCTGC	chr1_54060161_-	GLIS1
GCTTGATTCTTGGTGTTGAC	chr9_127636019_-	ARPC5L
GCTTGATTCCAACATCAAAG	chr3_10328482_+	GHRL
GCTTGCACAGACCAACCAGC	chr8_125047538_-	FER1L6
GCTTGCACATCCATATAGAG	chr20_34286432_+	NFS1
GCTTGCACCTCAAGACATGA	chr1_7848240_+	PER3
GCTTGCAGACAGCCACATAC	chr11_6942648_-	OR2D3
GCTTGCACTCACATACCAGT	chr16_69786196_-	NOB1
GCTTGCAGACCGTCATGAAG	chr14_88729731_-	KCNK10
GCTTGCAGATAGCCACAGAG	chr6_29364838_-	OR12D2
GCTTGCAGAGAACACAGGAG	chr6_44223232_+	SLC35B2
GCTTGCAGATAACAACACAG	chr11_72418245_+	ARAP1
GCTTGCAGATGGCAACATAG	chr12_55725843_-	OR6C3
GCTTGCAGATAGCCACACAC	chr1_248059256_-	OR2W3
GCTTGCAGTGACCTCCCCAA	chr16_15141862_-	NTAN1
GCTTGCAGCAGCTCCCACGG	chr19_7565987_-	C19orf45
GCTTGCAGATGTTCATTCAG	chr12_76320081_+
GCTTGCAGATGTTCATTCAG	chr9_139686433_+	TMEM141
GCTTGCATGTACCCAAGTAG	chr3_57280229_-	APPL1
GCTTGCATGAAATCGTTCCG	chr13_84455348_-	SLITRK1
GCTTGCATGGAGATTCTGCA	chr1_154987558_+	ZBTB7B
GCTTGCCAACCGTATTAAGG	chr19_46087940_-	OPA3
GCTTGCCAAGCAGATCAGGA	chr7_141673104_+	TAS2R38
GCTTGCCAAGAAACTTAGGA	chr5_125939646_+	PHAX
GCTTGCCAGCGTGTTTCCAA	chr16_85936740_-	IRF8
GCTTGCCCAGGGCAACCTGA	chr19_51582950_+	KLK14
GCTTGCCCATGGCTATCCCG	chr2_203560707_-	FAM117B
GCTTGCCCCACTCTAAGAAG	chr1_12835892_-	PRAMEF12
GCTTGCCCGCGTGCTTCCAG	chr6_393313_-	IRF4
GCTTGCCACATAGAGCACAG	chr1_621937_+	OR4F16
GCTTGCCACATAGAGCACAG	chr8_116927_+	OR4F21
GCTTGCCACATAGAGCACAG	chr19_157119_+
GCTTGCCACATAGAGCACAG	chr1_367755_-	OR4F29
GCTTGCCACATAGAGCACAG	chr15_102416263_-
GCTTGCCACATAGAGCACAG	chr6_170948790_-
GCTTGCCGCAGTCCTCGCAG	chr1_16270990_+	ZBTB17
GCTTGCCCTCGCAGAGGCCG	chr11_1580251_+	DUSP8
GCTTGCCCTTCTCGTCCCCT	chr5_157078547_+	SOX30
GCTTGCGAGAAGAGGACCCG	chr10_101294839_-	NKX2-3
GCTTGCCTTTCTGAGTGAGG	chr6_52103702_-	IL17F
GCTTGCCTGTGTTCAGCCCA	chr1_11036287_-	C1orf127
GCTTGCCTCCGGCCCTCCCG	chr8_145437980_-
GCTTGCCTCCGGCCCTCCCG	chr8_145192772_-	HGH1
GCTTGCGCTGGACGTGGGCG	chr2_128459261_+	SFT2D3
GCTTGCGCTCGCGTTCCTCG	chr1_35227151_-	GJB4
GCTTGCGGAAGTCCTCTGCA	chr19_12911801_+	PRDX2
GCTTGCGGACATGCTGTGCG	chr7_50607644_-	DDC
GCTTGCGGCTGGCGCTGGCG	chr1_1371179_+	VWA1
GCTTGCGGCTTAATGTATGA	chr11_6622753_+	RRP8
GCTTGCGTAATGGAATGTGA	chr8_57354479_-	PENK
GCTTGCGGTCAAACCAACGA	chr1_155014223_-	DCST1
GCTTGCGTGGATTTCCCGGG	chr8_19363305_-	CSGALNACT1
GCTTGCTAAGGAACCATGAC	chr20_25062730_-	VSX1
GCTTGCTCCAGGCTGCGCAA	chr10_95326519_-	FFAR4
GCTTGCTCAGGATCTGCCCG	chr1_218520168_-	TGFB2
GCTTGCTGAGACAACTGACA	chr5_159821956_-	ZBED8
GCTTGCTGATGAGAAGGACG	chr17_38711618_+	CCR7
GCTTGCTGAACAAATCTACT	chr2_61258809_-	PEX13
GCTTGCTGCAGTTCTCCACA	chr5_89971076_+	GPR98
GCTTGCTGACCCCAACAGGC	chr20_62597973_+	ZNF512B
GCTTGCTGGAACCATCAACG	chr14_77493743_+	IRF2BPL
GCTTGCTGCCAGCTTATACA	chr19_5783974_+	PRR22
GCTTGCTGTTGTGCAAAATC	chr2_128528462_+	WDR33
GCTTGCTTCCCTGGGCACTG	chr16_3544780_+	C16orf90
GCTTGCTGTAGGGGAAGTAG	chr17_74328426_+	PRPSAP1
GCTTGGAAGGATGTTCAGGA	chr14_93650418_-	MOAP1
GCTTGCTTGGTGGTGGAAAA	chr4_48906519_+	OCIAD2
GCTTGGACACCAGCACGGCG	chr3_194408070_-	FAM43A
GCTTGGACAGAATATTGCTG	chr9_5753569_+	RIC1
GCTTGGAAGCTGTTCCACAG	chr3_184801321_+	C3orf70
GCTTGGACATAGAAAAGATA	chr7_127892116_-	LEP
GCTTGGACAGGATCTGGCCG	chr19_41858797_+	TGFB1
GCTTGGACCCATCTACTCAG	chr2_86683620_+	KDM3A
GCTTGGACTCAGAGGAGCTG	chr21_43164169_+	RIPK4
GCTTGGACATCATGTAGCCA	chr17_40737174_+	FAM134C
GCTTGGACGGGTCATCCTTA	chr22_39714499_+	RPL3
GCTTGGACGGGTCATCCTTA	chr6_31248194_-
GCTTGGACGGGTCATCCTTA	chr14_99439751_-
GCTTGGAGAAGGCGGCAGCG	chr6_34512136_-	SPDEF
GCTTGGACTTCTCCTCCCGG	chr17_79984868_-	LRRC45
GCTTGGACTTCTGCACCCAG	chr12_49392990_+	DDN
GCTTGGAGACTGAACCACAG	chr22_42610185_+	TCF20
GCTTGGAGATGAAGACCCCA	chr4_3138016_+	HTT
GCTTGGAGATGGCCACGTAG	chr11_56468228_-	OR9G1
GCTTGGAGATGGCCACGTAG	chr11_56508016_-
GCTTGGAGAGAGATGAGGGA	chr11_1771667_-	IFITM10
GCTTGGAGATTGCAATCCCA	chr2_74042233_-	C2orf78
GCTTGGAGCAATGACGTCCA	chr2_28081319_-	RBKS
GCTTGGAGCTATGTTTGGGG	chr3_58486772_+	KCTD6
GCTTGGAGCTGGCCACGCTG	chr12_3129869_-	TEAD4
GCTTGGAGGCCTGATCAGCG	chr19_36632013_+	CAPNS1
GCTTGGATACAAAGTGGAAA	chr10_17737095_-	STAM
GCTTGGAGATGGCTATATAG	chr11_59282753_-	OR4D9
GCTTGGCAGATAATAAGGGA	chr6_41250362_-	TREM1
GCTTGGCAATGGGCACACAG	chr6_32138349_+	AGPAT1
GCTTGGATTCCAGATCGCAG	chr5_70922470_+	MCCC2
GCTTGGCAGGAAAACGAGAA	chr1_247737452_+	GCSAML
GCTTGGCATCTGACACACAG	chr11_63682666_+	RCOR2
GCTTGGCATTGTATAAGCAA	chr14_68265054_+	ZFYVE26
GCTTGGCCACGAACCAGTGG	chr19_44278451_+	KCNN4
GCTTGGCCAGCACCACCGTG	chr7_100817807_+	NAT16
GCTTGGCATTAGGAGAGCCT	chr7_121943739_+	FEZF1
GCTTGGCCATGGCCTCACTG	chr11_120096479_-	OAF
GCTTGGCATGCTCTGCCACA	chr12_113865801_-	SDSL
GCTTGGCCCGAACCGTATAG	chr2_220098043_-	ANKZF1
GCTTGGCCAGGGCCACAAGG	chr22_44586470_-	PARVG
GCTTGGCCCGGAAGGCCCGG	chr4_17616340_-	MED28
GCTTGGCCCTTGTTGCAGAA	chr19_48254293_-	GLTSCR2
GCTTGGCCGCAATCGTGAAT	chr19_47996742_+	NAPA
GCTTGGCCTGAAGAAGAAGG	chr3_97486997_+	ARL6
GCTTGGCCTTGTAGCCCAGT	chr11_115821370_+
GCTTGGCCTTGTAGCCCAGT	chr6_132102296_+
GCTTGGCCTTGTAGCCCAGT	chr3_23959502_-	RPL15
GCTTGGCCTTGTAGCCCAGT	chr4_47708540_-
GCTTGGCCTTGTAGCCCAGT	chr6_12514493_-
GCTTGGCCTTTCTCTCCAGC	chr14_25101322_+	GZMB
GCTTGGCTCACCCTGTCCCA	chr15_43513019_+	EPB42
GCTTGGCTATGTCAGCCAGC	chr15_68570876_+	FEM1B
GCTTGGCTGGTGATGCCAGA	chr8_72211318_+	EYA1
GCTTGGCTGGGACTGTCCGT	chr20_34287579_-	ROMO1
GCTTGGGACTGGCAGCACGT	chr16_67208356_+	NOL3
GCTTGGGCCGATCCTCACAT	chr4_103236868_+	SLC39A8
GCTTGGGCAATCTTCCCCCA	chr1_52704776_+	ZFYVE9
GCTTGGGAGAATGTTCTGGA	chr14_74180176_-	PNMA1
GCTTGGGCTCGGCGGCCGCG	chr20_36012726_-	SRC
GCTTGGGCGTGAGATGGCGG	chr15_80189326_-	MTHFS
GCTTGGGCTCCCCCTGCACG	chr2_220327078_-	SPEG
GCTTGGGCTTGAAGTTGCCC	chr1_6688615_-	THAP3
GCTTGGGCTTCACGGTGCCA	chr4_159092159_+	FAM198B
GCTTGGGGAGGAAGATGAAG	chr9_131454967_+	SET
GCTTGGGGCACCTAGAGAAG	chr4_75681152_+	BTC
GCTTGGGGAGACTTCAGCCC	chr16_30567342_+	ZNF764
GCTTGGGGCGCTGTGCCAAG	chr1_234614776_-	TARBP1
GCTTGGGGTCCACTTCAGAA	chr2_217293448_-	SMARCAL1
GCTTGGGGCTCGAAGCCGCG	chr4_68904279_-
GCTTGGGGCTCGAAGCCGCG	chr15_57999058_-	POLR2M
GCTTGGGGTTTACTCTCCTT	chr12_53494515_-	IGFBP6
GCTTGGGGCCAGCATAGAAG	chr15_45415183_+	DUOXA1
GCTTGGGTATGACAGGATGG	chr17_47237968_-	B4GALNT2
GCTTGGGTAGCATCACGCCT	chr9_131866514_+	CRAT
GCTTGGGTAAATCATGGTCG	chr2_187618678_+	FAM171B
GCTTGGGTTGAATGACATGA	chr2_19553285_+	OSR1
GCTTGGGTCGTCCGGCCGCG	chr4_174090077_-	GALNT7
GCTTGGGTTGAGGCCCCCCA	chr17_4496409_-	SMTNL2
GCTTGGTACAAGAATCTAAG	chr2_62107449_+	CCT4
GCTTGGTCCAATGTGCAAGA	chr2_228886643_-	SPHKAP
GCTTGGTATCTTCCTCTGGG	chr1_155187052_+
GCTTGGTATCTTCCTCTGGG	chr1_155208329_+	GBA
GCTTGGTGACGCAGAAGTAG	chr11_46407715_+	CHRM4
GCTTGGTCTGGATCTCACCG	chr14_45432384_+	FAM179B
GCTTGGTGACGCTGTCCTGG	chr8_145533495_-	HSF1
GCTTGGTGATATGGTCCCAA	chr2_70188434_+	ASPRV1
GCTTGGTGATGACTGCACAG	chr21_39671731_-	KCNJ15
GCTTGGTGATGCGCTCGTGG	chr11_64875176_-	VPS51
GCTTGGTGATGGGGATGAAG	chr19_38799957_+	YIF1B
GCTTGGTGCTGGAATCAATA	chr6_125366490_-	RNF217
GCTTGGTGTGGACCAGGAGG	chr11_45832353_+	SLC35C1
GCTTGGTTAGCTGAAATGGG	chr17_7750243_-	KDM6B
GCTTGGTGTCTTCTTCTGCT	chr8_17817587_-	PCM1
GCTTGGTTCTCAGATGGTCA	chr1_43852619_+	MED8
GCTTGGTTCCCTTCTCGCTG	chr5_173473784_-	HMP19
GCTTGGTTGATTAATAAAGC	chr3_107938341_-	IFT57
GCTTGGTTGATAAGGAAAGT	chr5_121487757_-	ZNF474
GCTTGTAAAGAGCTGCCAGG	chr4_144354660_-	GAB1
GCTTGTACTTTCCAATGCCG	chr11_73536804_-	MRPL48
GCTTGTAATCAGCTCCTGGC	chr12_55794751_+	OR6C65
GCTTGTAGTAGAGTTTGTGG	chr6_30994340_-	MUC22
GCTTGTAGTCATTCCAGCCG	chr17_19288723_+	MFAP4
GCTTGTAGATGGCCATGGCG	chr17_7578453_+	TP53
GCTTGTAGTGGAAAAAAACG	chr2_174062835_+	ZAK
GCTTGTATCGGCCTCCACGG	chr19_19369639_+	HAPLN4
GCTTGTCAGAGAAGAGGGAG	chr8_48878945_-	MCM4
GCTTGTCCAAAAGGAAACAT	chr6_24781731_+	GMNN
GCTTGTCCAGATCTTCTCGA	chr18_14542735_+	POTEC
GCTTGTCCAGATCTTCTCGA	chr15_21071311_+	POTEB2
GCTTGTCCAGATCTTCTCGA	chr15_22082471_+	POTEB
GCTTGTCCAGATCTTCTCGA	chr2_131266398_+	POTEI
GCTTGTCCAGATCTTCTCGA	chr22_16287364_+	POTEH
GCTTGTCCAGATCTTCTCGA	chr14_20019810_+	POTEM
GCTTGTCCAGATCTTCTCGA	chr2_131369404_-	POTEJ
GCTTGTCCAGATCTTCTCGA	chr14_19553826_-	POTEG
GCTTGTCCAGATCTTCTCGA	chr21_14982959_-	POTED
GCTTGTCCATTCTCTGGGCG	chr6_11105359_+	ERVFRD-1
GCTTGTCCGTGGTAGCCGCC	chr1_206757840_-	RASSF5
GCTTGTCCCCTCTCTTCAAT	chr2_95845940_-	ZNF2
GCTTGTCCTCCTTTCTGTTA	chr12_69742228_+	LYZ
GCTTGTCTCACATAACAGGT	chr17_62506397_+	CEP95
GCTTGTCCTGAGTTACGTGA	chr6_160450598_+	IGF2R
GCTTGTCTCACAAGTGTACG	chr6_12122710_-	HIVEP1
GCTTGTCTCCCATTACCCGC	chr15_45431752_+	DUOX1
GCTTGTCTCCAGTCACAAGC	chr20_54961426_-	AURKA
GCTTGTGAGCCACTTCGTGG	chr6_31779019_-	HSPA1L
GCTTGTCTCTGTCTTTCCTC	chr1_9996664_+	LZIC
GCTTGTGACAGATTCCCAGT	chr11_103818415_+	PDGFD
GCTTGTGATGAGTTTCCTGG	chr19_58421313_+	ZNF417
GCTTGTGATGAGTTTCCTGG	chr19_58370112_-	ZNF587
GCTTGTGCACCATTACCAGG	chr15_78390383_+	SH2D7
GCTTGTGCCAAGACCCAAAA	chr3_53156428_+	RFT1
GCTTGTGCTTCGATACCAAG	chr17_37618437_-	CDK12
GCTTGTGGAAGAAGGAGTAA	chr7_780514_-	HEATR2
GCTTGTGGACTTCAGCCCAG	chr19_57293407_-	ZIM2
GCTTGTGGCCCAGCATGGCG	chr20_61428000_-	MRGBP
GCTTGTGGCCTCTCGTGGCA	chr19_51359585_+	KLK3
GCTTGTGTACCATCTAGCCG	chr17_1553004_-	RILP
GCTTGTGGCTAGGACCCACA	chr19_8381502_+	NDUFA7
GCTTGTGTGGAGGCCCCCAA	chr17_8166533_+	PFAS
GCTTGTGTCAGCACTGAGCG	chr1_874732_+	SAMD11
GCTTGTGTTGGAAATGGCAA	chr9_14120585_+	NFIB
GCTTGTGTCTGCGCTGTCCG	chr9_35658434_+	CCDC107
GCTTGTTCACCTGTACCCCA	chr19_39412240_-	SARS2
GCTTGTTCATTAACACCTGT	chr2_230914591_-	SLC16A14
GCTTGTTCAGAAGAAAGATA	chr6_36489572_-	STK38
GCTTGTTCCTTCACAGAGTG	chr15_99023901_+	FAM169B
GCTTGTTCCTCACTGAAAGT	chr15_78805478_-	HYKK
GCTTGTTCGGCAAGAAAACA	chr3_12660041_+	RAF1
GCTTGTTCTCGCGGTAGTAA	chr14_29237135_-	FOXG1
GCTTGTTCTCCCGGTAGAAG	chr16_86601264_-	FOXC2
GCTTGTTGTTAAACTGTAAG	chr22_39496315_-	APOBEC3H
GCTTGTTGACGCTCTCCAGC	chr9_88692360_+	GOLM1
GCTTGTTTAGAATATCAGGG	chr14_36154295_+	RALGAPA1
GCTTGTTTAGAATATCAGGG	chr9_108285149_-
GCTTGTTTAGCTATTGCAAG	chr1_109394446_+	AKNAD1
GCTTGTTTCTCAGTACCGCC	chr11_134158695_+	GLB1L3
GCTTTAAAGAGCCTTCCCCG	chr11_46723069_+	ZNF408
GCTTTAACGTTAGCGTCGCT	chr6_90348409_+	LYRM2
GCTTTAAGCTTGTTCCAGTG	chr8_103238235_+	RRM2B
GCTTTAATCTTCTTTCCAGA	chr6_49754492_+	PGK2
GCTTTAATAGAAATCCTCTG	chr1_163307816_+	NUF2
GCTTTACAGAGAAAGTCCAG	chr16_3433620_-	ZSCAN32
GCTTTACCCAAAGGAACGGG	chr1_165652343_-	ALDH9A1
GCTTTAAGCTCCCAAACCAC	chr20_34778240_+	EPB41L1
GCTTTACCTTGGAATGCTGT	chr3_146251266_+	PLSCR1
GCTTTACTAACTAGCCCCAG	chr10_101943570_-	ERLIN1
GCTTTACTCGCACTTCGCAG	chr7_100486729_-	UFSP1
GCTTTAGCCAGAAGAAGACA	chr7_143140931_-	TAS2R60
GCTTTACTTGTGAAAACGCA	chr2_150064871_+	LYPD6B
GCTTTACTTTGGACTTCAGG	chr1_160718050_-	SLAMF7
GCTTTAGCCAGTAGTTGGCT	chr12_49315935_+	FKBP11
GCTTTAGGAGAGGCTATTGG	chr3_69097633_+	TMF1
GCTTTATCAACCAGAGACCG	chr20_6090976_+	FERMT1
GCTTTAGGATCTGCCTTCTG	chr1_220246289_-	BPNT1
GCTTTAGGATCAGATACAGG	chr6_107100101_+	QRSL1
GCTTTATCATCAAAGAAAGG	chr10_70770700_+	KIAA1279
GCTTTATCCCGAAAAAAGAG	chr2_206921621_-	INO80D
GCTTTATCTTGCCGTGGGAG	chr15_55611531_-	PIGB
GCTTTATTCAGGATAGGTGC	chr4_80952799_+	ANTXR2
GCTTTATTAATCTTCCCCGA	chr13_25745577_+	AMER2
GCTTTATCCTCATCCAGAAC	chr19_47349378_-	AP2S1
GCTTTCAAATCCAATTTGGC	chr22_32555055_+	C22orf42
GCTTTCAACATGCCCCCCCA	chr1_154932029_-	PYGO2
GCTTTCAACGTGTCCAGCTG	chr12_123355524_+	VPS37B
GCTTTCAAAACCGTAAGCCC	chr9_90343212_+	CTSL
GCTTTCAATCCGCTATCCCA	chr10_104248001_-	ACTR1A
GCTTTCACCTGTGGACGTGG	chr9_90746474_+
GCTTTCACCTGTGGACGTGG	chr9_43626759_+	SPATA31A6
GCTTTCACCTGTGGACGTGG	chr9_90536317_-
GCTTTCACCTGTACTTCAAA	chr1_158261881_-	CD1C
GCTTTCACCAGATTCACAGG	chr6_71875026_+
GCTTTCACCAGATTCACAGG	chr4_111866709_-
GCTTTCACCAGATTCACAGG	chr8_54974852_-	LYPLA1
GCTTTCAGATCCAAAGAAAA	chr15_78562884_+	DNAJA4
GCTTTCAGAAAAGATCCCCA	chr5_889271_-	BRD9
GCTTTCATAAATGTCTTCCA	chr10_12708763_-	CAMK1D
GCTTTCAGTTTAAAAAACAT	chr7_87759711_+	ADAM22
GCTTTCATAAATACTGACCG	chr5_5461667_-	ICE1
GCTTTCATCATGTAGACGAT	chr16_2009697_-	NDUFB10
GCTTTCATGGATTTAAACCT	chr8_77896279_-	PEX2
GCTTTCCAACGCCATGGCCA	chr17_7218328_-	GPS2
GCTTTCCAGGTCATCTTGGA	chr11_130543021_+	C11orf44
GCTTTCCATCCAGCAGGAAA	chr9_77684916_+	NMRK1
GCTTTCCCAGACATTTCCAC	chr1_182026860_+	ZNF648
GCTTTCCCATCAGCATGACA	chr6_44223073_+	SLC35B2
GCTTTCCCTGAAGATCCATT	chr18_52546623_-	RAB27B
GCTTTCATTAGTTTACTAAG	chr6_108939371_+
GCTTTCATTAGTTTACTAAG	chr17_73177184_+	SUMO2
GCTTTCATTAGTTTACTAAG	chr6_29604000_+
GCTTTCATTAGTTTACTAAG	chr8_70899812_+
GCTTTCATTAGTTTACTAAG	chr6_139200347_+
GCTTTCATTAGTTTACTAAG	chr3_33118815_-
GCTTTCATTAGTTTACTAAG	chr7_55799956_-
GCTTTCATTAGTTTACTAAG	chr9_23632223_-
GCTTTCATTAGTTTACTAAG	chr6_149721647_-	SUMO4
GCTTTCATTAGTTTACTAAG	chr5_173988898_-
GCTTTCATTAGTTTACTAAG	chr5_74521346_-
GCTTTCCTAGGTATGCGCCA	chr8_10177399_+	MSRA
GCTTTCCCATGCCTGAGCAA	chr1_120930097_+	FCGR1B
GCTTTCCCATGCCTGAGCAA	chr1_149760117_-	FCGR1A
GCTTTCCTCATGTATACCAA	chr4_26622289_-	TBC1D19
GCTTTCCTCACAGATTTCGA	chr2_219093464_+	ARPC2
GCTTTCCTCTGCTCTCTCAA	chr16_66638827_+	CMTM3
GCTTTCCTCCAACCTCAGAA	chr9_74365239_-	TMEM2
GCTTTCCTGGATTGAACGAG	chr13_43918835_-	ENOX1
GCTTTCACAGAATTATTCCA	chr21_20230267_+
GCTTTCACAGAATTATTCCA	chr1_148806260_+
GCTTTCACAGAATTATTCCA	chr1_148644256_+
GCTTTCACAGAATTATTCCA	chr2_11491923_+
GCTTTCACAGAATTATTCCA	chr3_44915027_+
GCTTTCACAGAATTATTCCA	chr7_44839061_+	PPIA
GCTTTCACAGAATTATTCCA	chr1_45880865_+
GCTTTCACAGAATTATTCCA	chr17_8463961_+
GCTTTCACAGAATTATTCCA	chr3_57927715_+
GCTTTCACAGAATTATTCCA	chr5_49929134_+
GCTTTCACAGAATTATTCCA	chr14_59648337_+
GCTTTCACAGAATTATTCCA	chr17_38524373_+
GCTTTCACAGAATTATTCCA	chr2_130254037_+
GCTTTCACAGAATTATTCCA	chr20_41859570_+
GCTTTCACAGAATTATTCCA	chr16_77926488_+
GCTTTCACAGAATTATTCCA	chr17_61549129_+
GCTTTCACAGAATTATTCCA	chr1_149553248_+	PPIAL4C
GCTTTCACAGAATTATTCCA	chr6_24976884_+
GCTTTCACAGAATTATTCCA	chr1_45454229_-
GCTTTCACAGAATTATTCCA	chr11_57485834_-
GCTTTCACAGAATTATTCCA	chr13_107516463_-
GCTTTCACAGAATTATTCCA	chr1_231253901_-
GCTTTCACAGAATTATTCCA	chr9_93932180_-
GCTTTCACAGAATTATTCCA	chr13_20753439_-
GCTTTCACAGAATTATTCCA	chr3_60676281_-
GCTTTCACAGAATTATTCCA	chr20_25349233_-
GCTTTCACAGAATTATTCCA	chr10_116450228_-
GCTTTCACAGAATTATTCCA	chr2_174350919_-
GCTTTCACAGAATTATTCCA	chr14_68888742_-
GCTTTCACAGAATTATTCCA	chr10_131930330_-
GCTTTCACAGAATTATTCCA	chr10_76849319_-
GCTTTCACAGAATTATTCCA	chr5_42892741_-
GCTTTCACAGAATTATTCCA	chr3_109190499_-
GCTTTCACAGAATTATTCCA	chr11_3913946_-
GCTTTCACAGAATTATTCCA	chr5_81305741_-
GCTTTCACAGAATTATTCCA	chr19_51430657_-
GCTTTCACAGAATTATTCCA	chr1_22649665_-
GCTTTCACAGAATTATTCCA	chr9_79164521_-
GCTTTCACAGAATTATTCCA	chr2_101890884_-
GCTTTCACAGAATTATTCCA	chr1_147955173_-
GCTTTCACAGAATTATTCCA	chr1_144364000_-	PPIAL4B
GCTTTCACAGAATTATTCCA	chr1_148202290_-	PPIAL4D
GCTTTCACAGAATTATTCCA	chr1_143767677_-	PPIAL4G
GCTTTCACAGAATTATTCCA	chr10_32477574_-
GCTTTCGCCCGGGTTGACGG	chr4_152682072_-	PET112
GCTTTCGATCAGCATCAGGG	chr14_65198441_-	PLEKHG3
GCTTTCCTGCTGAGTCTCCG	chr6_33041270_-	HLA-DPA1
GCTTTCGCCTCCCCGGGCCG	chr8_23540378_+	NKX3-1
GCTTTCGTGGAGGTGCTGGT	chr19_44065104_-	XRCC1
GCTTTCTACCCTAAAAGGAG	chr12_96310968_-	CCDC38
GCTTTCGCTCACCACTAAGA	chr7_29980450_-	SCRN1
GCTTTCTCCTGTCAGTTCCA	chr16_50109586_+	HEATR3
GCTTTCTCCCAGCTCACAGA	chr4_8207041_-	SH3TC1
GCTTTCGTCATACTCCCATT	chr7_75658006_+	STYXL1
GCTTTCTCTTCCATGATCCG	chr15_64385874_+	FAM96A
GCTTTCTCGGGAAAGCCGCG	chr5_74646098_+	HMGCR
GCTTTCTCTGGACCTGTCGG	chr12_10782097_-	STYK1
GCTTTCTGCCGAGATGCCGA	chr5_61699595_-	DIMT1
GCTTTCTGACCACTCATGGG	chr19_54561604_+	VSTM1
GCTTTCTTAGGGTTTAAATG	chr13_101290269_-	TMTC4
GCTTTCTGTCTTCACAGCCA	chr14_73989453_+	HEATR4
GCTTTCTTCAGGATGATGCC	chr1_110121831_+	GNAI3
GCTTTCTTCCAAGGCTCAGG	chr1_145517371_-	PEX11B
GCTTTCTTCTTCCAGGCAAA	chr17_651093_+	GEMIN4
GCTTTCTTCGAGCCCTTCTT	chr6_27114541_+	HIST1H2BK
GCTTTCTTCGAGCCCTTCTT	chr21_44985155_-
GCTTTCTTCTAGGGTCCCCG	chr19_10106288_-	COL5A3
GCTTTCTTGCAAGTACGGTG	chr8_92052898_+	TMEM55A
GCTTTCTTCTTCTCTATAAA	chr6_144165646_-	LTV1
GCTTTGAAGTATCAGCCCAT	chr3_43621849_-	ANO10
GCTTTGACCACAAGATCACA	chr17_1494722_-	SLC43A2
GCTTTGAATGGGCTCCTAGA	chr6_53519960_-	KLHL31
GCTTTGAAGACAGTTCTGAG	chr11_103044843_+	DYNC2H1
GCTTTGACCCTGAACCTGAC	chr3_129694706_+	TRH
GCTTTGACTGACAGCCACCG	chr2_216300398_+	FN1
GCTTTGACTGCCAAAGTCAA	chr7_123257685_-	ASB15
GCTTTGAGAATATCATGAAG	chr2_27256987_+	TMEM214
GCTTTGAGTGAGAAACAGGT	chr11_46098305_-	PHF21A
GCTTTGACTGGGAAGAAGAG	chr12_6620323_+	NCAPD2
GCTTTGAGTTGAAAAGGTCG	chr11_60197241_-	MS4A5
GCTTTGATCACTACGTCGCA	chr9_96259785_-	FAM120A
GCTTTGATACCACTCGGCAG	chr17_48245346_+	SGCA
GCTTTGATGGGACCTCCACT	chr1_152882431_-	IVL
GCTTTGATGACACTGTCCAG	chr1_169513684_-	F5
GCTTTGATGAGGGCCCCGTG	chr16_624629_+	PIGQ
GCTTTGCAGACGCCGCCCGG	chr2_27665453_+	KRTCAP3
GCTTTGCAGCCCTTACAGTG	chr12_18241882_-	RERGL
GCTTTGCAGTGCATATCCAT	chr10_102506020_-	PAX2
GCTTTGCAGACATAACAGCT	chr17_77753168_+	CBX2
GCTTTGCATGTTCTAACAAA	chr14_92191480_-	CATSPERB
GCTTTGCCGCCGTCCAGCCA	chr10_8100314_-	GATA3
GCTTTGCCACCTCCTCCAAC	chr16_69458672_-	CYB5B
GCTTTGCCCCACGATCACAG	chr7_95125262_-	ASB4
GCTTTGCCTGAAGGGAGTAT	chr9_34263127_+	KIF24
GCTTTGCTCATCGTAATAGA	chr17_42883055_+	GJC1
GCTTTGCTACTGTCACAGGT	chr12_57849616_+	INHBE
GCTTTGCTGTGAGTTCATGA	chr1_175336388_+	TNR
GCTTTGCTCTTTATGCCAAC	chr15_51041001_+	SPPL2A
GCTTTGGAAGCAGCTGGCCG	chr19_828367_-	AZU1
GCTTTGGAGGAGCATCCCCC	chr19_9732246_-
GCTTTGGATGGGTAGCAAAT	chr3_42679123_-	NKTR
GCTTTGGCAGCAATTCCACG	chr7_150768165_+	SLC4A2
GCTTTGGAAAGCCATCAGCA	chr12_50367026_+	AQP6
GCTTTGGCACTACTAGTGGA	chr11_3800464_-	NUP98
GCTTTGGCGACTGGTCCCAG	chr11_1902725_+	LSP1
GCTTTGGCCCCCGACCCGTG	chr11_57268641_-	SLC43A1
GCTTTGGCCACAAAATTGAA	chr1_32740982_-	LCK
GCTTTGGGCAGCGATCCACT	chr12_48110690_+	ENDOU
GCTTTGGCCCCGCGTCCCCG	chr19_1114410_+	SBNO2
GCTTTGGGCCTGCTGAGCCA	chr3_196910602_+	DLG1
GCTTTGGTACATACTTGAAG	chr22_50832561_-	PPP6R2
GCTTTGGGTAGAGGTCTAGA	chr10_103899929_-	PPRC1
GCTTTGGTATGCCCTCTGCA	chr4_162463769_+	FSTL5
GCTTTGGCTTCAGCTTTAGG	chr2_64574834_+
GCTTTGGCTTCAGCTTTAGG	chr3_161147346_+
GCTTTGGCTTCAGCTTTAGG	chr17_27047738_-	RPL23A
GCTTTGGCTTCAGCTTTAGG	chr11_9627727_-
GCTTTGGCTTCAGCTTTAGG	chr11_43740264_-
GCTTTGGCTTCAGCTTTAGG	chr2_54756521_-
GCTTTGGCTTCAGCTTTAGG	chr2_232450613_-
GCTTTGGTATTCTTGCCACC	chr1_39749753_-	MACF1
GCTTTGGTCTGATCCCTCAG	chr8_22370869_+	PPP3CC
GCTTTGGTCCAATTTCATCA	chr1_183944336_+	COLGALT2
GCTTTGTATGAGACCCCAAC	chr1_64104394_+	PGM1
GCTTTGGTTGAAGAAAGTAA	chr20_5923236_-	TRMT6
GCTTTGTACTCGCGGGGCCG	chr15_83876151_+	HDGFRP3
GCTTTGTCAATCTTTAGCTG	chr16_21974163_-	UQCRC2
GCTTTGTATTTGGAGAACAG	chr12_54403095_-	HOXC8
GCTTTGTCACCTTCGTGCCA	chr3_128706657_+	KIAA1257
GCTTTGTCAATAAGCCCACG	chr1_154942570_-	SHC1
GCTTTGTCATGGGACCTGTG	chr7_99717376_+	CNPY4
GCTTTGTCCAAGAGACCGTT	chr22_42538620_+
GCTTTGTCCAAGAGACCGTT	chr22_42524926_+	CYP2D6
GCTTTGTTATTGCCACCACT	chr15_41191685_+	VPS18
GCTTTGTGTCAGGCAGGGCG	chr8_134052339_+	SLA
GCTTTGTGTTTCTTTACACA	chr1_86172028_+	ZNHIT6
GCTTTGTTGCAGAGTCCTTT	chr1_205085006_-	RBBP5
GCTTTGTTCTTGAATGGACG	chr1_247058006_-	AHCTF1
GCTTTGTTCTTGAATGGACG	chr2_162362431_-
GGAAAAAAAAGAGGGATCCG	chr11_4703489_+	OR51E2
GGAAAAACTCCGTTGAGCCA	chr12_55820351_-	OR6C76
GGAAAAACTGAAGGAGGCCA	chr10_26792189_+	APBB1IP
GGAAAAAGTACATCTGCAGG	chr1_158724985_-	OR6K6
GGAAAAACTCGCCAAACTGC	chr8_71185648_+
GGAAAAACTCGCCAAACTGC	chr5_72794998_+	BTF3
GGAAAAACTCGCCAAACTGC	chr9_74723188_-
GGAAAAATAACAACAAACCA	chr1_62910942_+	USP1
GGAAAAAGTTAACCAGGTAG	chr10_116595983_-	FAM160B1
GGAAAAAGAAACTTACAAGA	chr2_176829286_-	KIAA1715
GGAAAAATATGAGCGCCATT	chr2_99725369_-	TSGA10
GGAAAAATAATCAACAGCAG	chr17_34893703_-	PIGW
GGAAAACCAAACCATTCTGG	chr9_107380460_-	OR13C9
GGAAAAATGCTACACTCCAA	chr22_32480533_+	SLC5A1
GGAAAACACACCTAGATCAA	chr10_49319165_-
GGAAAACACACCTAGATCAA	chr10_48798649_-	PTPN20B
GGAAAACACACCTAGATCAA	chr10_46611721_-
GGAAAACAGGAAAACACAGA	chr10_116008503_-	VWA2
GGAAAACCAAACCCACCTCA	chr16_3282833_+	ZNF200
GGAAAACCACAAGTTCACCA	chr14_60976354_+	SIX6
GGAAAACCAGTCAATAGGAA	chr11_5364724_+	OR51B5
GGAAAACCCAAGTTTGGCGT	chr10_64415228_+	ZNF365
GGAAAACCCCTGGAGCCAAG	chr18_32844186_-	ZSCAN30
GGAAAACCTCACCTTCCCGT	chr5_86708499_+	CCNH
GGAAAACGAATCAAAAACAG	chr10_119800034_-	RAB11FIP2
GGAAAACGCCAGCAGAGCCA	chr14_24900132_+	KHNYN
GGAAAACCTCCATAGCCTAG	chr2_172930409_-	METAP1D
GGAAAACTCATATACCTAAT	chr11_114450909_-	NXPE4
GGAAAACGTCCATCTCCAGG	chr7_4119195_+	SDK1
GGAAAACGTGGGAAGTACCC	chr17_59067390_-	BCAS3
GGAAAAGAAGATCCACCTGC	chr10_82122728_+	DYDC2
GGAAAAGAAGTATACGATGG	chr1_110199400_+	GSTM4
GGAAAAGATCAGACTCCAAC	chr11_111782350_+	CRYAB
GGAAAAGAGTCAGTACCGGC	chr5_10761126_+	DAP
GGAAAAGCAAAAAATCCATG	chr5_889267_+	BRD9
GGAAAAGCAGAGGTCAGAGA	chr17_3336930_+	OR1E2
GGAAAAGCAGAGGTCAGAGA	chr17_3019924_-
GGAAAAGGATGAAGAGGACG	chr10_127512274_+	BCCIP
GGAAAAGCAGTGCCTGTAGG	chr18_39542561_+	PIK3C3
GGAAAAGCCTGCCCTCCCCA	chr2_131520203_+	AMER3
GGAAAAGGCCTTGGGAAAGG	chr6_26247167_-	HIST1H4G
GGAAAAGTATGAACTGAAAG	chr6_41250444_-	TREM1
GGAAAAGTAGAAGCATTGCA	chr17_67193209_-	ABCA10
GGAAAAGTAGAAGAAGCCCA	chr17_48821104_+	LUC7L3
GGAAAAGTATGAGCGTTGAG	chr5_74882878_+	POLK
GGAAAAGTCAAACTTTACCA	chr13_47260060_-	LRCH1
GGAAAATAAAAAACACAGGG	chr11_74800666_+	OR2AT4
GGAAAAGTCAAAAAACTACT	chr20_34458897_+	PHF20
GGAAAATCCTGAAGAAGGAA	chr1_146687496_-	FMO5
GGAAAATGAGAGATGACTGT	chr17_34192223_-	HEATR9
GGAAAATCTTCTACTTCCTA	chr1_11728955_+	FBXO6
GGAAAATGTGGATATCAGAA	chr19_21477441_-	ZNF708
GGAAAATTCTGGTATCCAAA	chr17_29162456_+	ATAD5
GGAAAATTAGAGGGAGAGGA	chr10_98742544_+	C10orf12
GGAAAATGTTAAGCATAACG	chr2_185801270_+	ZNF804A
GGAAACACCGCCTTGCCTGA	chr15_42133102_-	JMJD7-PLA2G4B
GGAAACACCGCCTTGCCTGA	chr15_42133102_-	PLA2G4B
GGAAAATTTGGATAAACAAG	chr7_36446002_-	ANLN
GGAAACACAGAACCTCACAG	chr14_20611913_+	OR4N5
GGAAACACCTATGAACCCTC	chr12_123259224_+	CCDC62
GGAAAATTGCAGCCCCCGGA	chr6_17115235_+	STMND1
GGAAACAGAGAAGCGAACCA	chr15_34355588_+	CHRM5
GGAAACAGACTGTAATCCCA	chr14_96848603_+	GSKIP
GGAAACAGAGCTGCTGTCCA	chr14_64954466_-	ZBTB25
GGAAACAGGGAACCTCACGT	chr17_56247035_+	OR4D2
GGAAACAGCCACCTAGCCAA	chr8_23423844_+	SLC25A37
GGAAACAGTGACACAGAGGG	chr14_23533657_-	ACIN1
GGAAACATACAGAAGAAGCA	chr17_62500411_-	DDX5
GGAAACAGCCAATGTCACCG	chr12_66603942_+	IRAK3
GGAAACATAACAAAGCAGGT	chr10_94230011_-	IDE
GGAAACCATCCGAATCAGTG	chr15_52672040_-	MYO5A
GGAAACATCCCGTTCCCACA	chr6_31124556_+	CCHCR1
GGAAACATAGATACACCAGA	chr7_20420411_+	ITGB8
GGAAACCAATCCAATCATAG	chr12_10010199_+	CLEC2B
GGAAACCGAAGACATGAACA	chr1_54483781_-	LDLRAD1
GGAAACCCCAGGGTAACTGT	chr11_32852114_-	PRRG4
GGAAACCTCAAGAAAGCAGA	chr3_197427961_-	KIAA0226
GGAAACCTGGATGCACCCGA	chr21_46321449_-	ITGB2
GGAAACGCATGTTCTTCGAG	chr6_44254078_-	TCTE1
GGAAACCTTCATCTAGAAAG	chr12_92382943_-	C12orf79
GGAAACGGCGCTCTGTTGAG	chr1_152487869_-	CRCT1
GGAAACTCTCGAATCCCCAT	chr1_234040826_-	SLC35F3
GGAAACTCCCCAATGTTGAG	chr17_8647486_-	CCDC42
GGAAACTCACAGCATTCCAG	chr4_146436083_-	SMAD1
GGAAACTCCAAACACCACAG	chr3_46245785_-	CCR1
GGAAACTCTTCAGAATCAAA	chr11_32724474_-	CCDC73
GGAAACTGTCTAGAGCTGAG	chr17_40934796_+	WNK4
GGAAACTGTTCAGCTCCCAC	chr12_111098980_-	HVCN1
GGAAACTGTGACTATGCTGG	chr18_32953877_-	ZNF396
GGAAACTTACCTGCTCCTGA	chr11_58482795_+	GLYAT
GGAAACTTCACCCCATCCAA	chr2_233899185_+	NEU2
GGAAACTTACGATCATCTTT	chr6_151857468_+	CCDC170
GGAAACTTCACCAAGAGCCT	chr11_67007807_+	KDM2A
GGAAACTTCGAGAGGAGGAG	chr17_37898834_+	GRB7
GGAAAGAAGGACAAGGAGCG	chr8_37735027_-	RAB11FIP1
GGAAAGACAGGTCTGCTGGG	chr1_234510028_+	COA6
GGAAACTTGGCCACTCTATG	chr18_12859220_+	PTPN2
GGAAAGACGGACTTAAAGCA	chr9_116038968_+	PRPF4
GGAAAGACTGTCCTGAACAA	chr15_43767781_+	TP53BP1
GGAAAGAGCAAACCATTCAG	chr14_20502898_-	OR4K13
GGAAAGACTGAAATGAAGGC	chr7_12727926_-	ARL4A
GGAAAGAGTGTTATAAGTGG	chr5_153407826_-	FAM114A2
GGAAAGAGGCTAGAACACCA	chr10_70915608_+	VPS26A
GGAAAGAGTTGACAGTCCCA	chr5_68830593_+	OCLN
GGAAAGAGTTGACAGTCCCA	chr5_70388946_-
GGAAAGATATCTGCCTACCA	chr16_3350014_-	TIGD7
GGAAAGAGTTTGCTCCAGGA	chr20_33533774_+	GSS
GGAAAGATGCGGCAGCTCAA	chr11_93212344_-	SMCO4
GGAAAGCAGAGAGCATCAGA	chr15_34640335_-	NUTM1
GGAAAGCACGGGGATCCGGG	chr16_3165844_-	ZNF205
GGAAAGCATGGATCTTGCCT	chr13_52439735_-	CCDC70
GGAAAGCAGCATGATCAGCG	chr11_63517522_-	RTN3
GGAAAGCAGCATGATCAGCG	chr4_146296896_-
GGAAAGCCGAAGAGATGAGG	chr5_34937706_+	DNAJC21
GGAAAGCGCCAGGAAGGAAA	chr1_207925590_-	CD46
GGAAAGCAGGGGCTCCAACG	chr7_144532673_+	TPK1
GGAAAGCTAGGTTCCCCAGC	chr14_20483161_+	OR4K14
GGAAAGCTCAGAAGGCTGGG	chr6_158317931_+	SNX9
GGAAAGCGCCGGGAAGGAAA	chr1_207818611_-	CR1L
GGAAAGCTCGACTTCCCAGA	chr15_41488191_+	EXD1
GGAAAGCTCGAGCCAGGCTG	chr2_3217924_-	TSSC1
GGAAAGCTCGGCAAAGAGAG	chr13_19254840_-
GGAAAGCTCGGCAAAGAGAG	chr8_73921375_-	TERF1
GGAAAGCTGAAGCCACCCAT	chr16_56973213_-	HERPUD1
GGAAAGGAAAAGGAAAACGG	chr9_75355092_+	TMC1
GGAAAGGAAGAATAAGACGT	chr15_38229562_+	TMCO5A
GGAAAGGAAGAGGTACATGG	chr1_158576403_-	OR10Z1
GGAAAGGACTTACCAGGCAG	chr5_137419842_-	WNT8A
GGAAAGGAATACTTGCTCCC	chr17_46925753_-	CALCOCO2
GGAAAGGACTAGAAGCCTCA	chr10_85933611_-	C10orf99
GGAAAGGAGTCGGGGAGCCG	chr2_73520604_+	EGR4
GGAAAGGAGAAGCTGCCCCA	chr19_49377345_+	PPP1R15A
GGAAAGGATGAGTTATTAGA	chr2_135848695_+	RAB3GAP1
GGAAAGGATGTGGAAACACG	chr14_77229402_+	VASH1
GGAAAGGCATTGGCAAGTGG	chr12_57500606_+	STAT6
GGAAAGGCCTGACATTCCCG	chr3_64145664_+	PRICKLE2
GGAAAGGCTGAAGTATTCAG	chr7_80458037_+	SEMA3C
GGAAAGGCCTCATTGTCCGT	chr6_127648215_-	ECHDC1
GGAAAGGGGACGCAGCAAGG	chr4_140216936_+	NDUFC1
GGAAAGGCTTCTCTTGACTG	chr1_111778321_+	CHI3L2
GGAAAGGGCAAGGATGGTGG	chr6_123100943_+	FABP7
GGAAAGGGCAGCATTATGAG	chr1_152383161_-	CRNN
GGAAAGGGTCAGCAATAAGG	chr1_205549832_-	MFSD4
GGAAAGGTCGAAGCGTTCGG	chr12_110456997_-	ANKRD13A
GGAAAGGTGCTGGTGTGGAC	chr4_70146304_+	UGT2B28
GGAAAGTACTTAGAATACCA	chr1_90399107_-	LRRC8D
GGAAAGGTCTAAGAGAGGAG	chr3_124746069_+	HEG1
GGAAAGTCGAACACGTCAAT	chr4_185650162_+	CENPU
GGAAAGTATTTCTCTCCCAA	chr17_66913572_-	ABCA8
GGAAAGTGAAGAAGACCCGG	chr11_65984210_+	PACS1
GGAAAGTGATGGATATCGGG	chr6_111701359_-	REV3L
GGAAAGTGCACATCGAGAGA	chr2_32145935_+	MEMO1
GGAAAGTGCACATCGAGAGA	chr21_37503042_-
GGAAAGTTCTTGTCCAATAG	chr19_9764394_+	ZNF562
GGAAAGTTCCTGTCCAGTAG	chr19_9721846_+	ZNF561
GGAAAGTTCATGTTGCCTGG	chr1_154932004_+	PYGO2
GGAAATACATAGGAGAGTGT	chr14_20344593_-	OR4K2
GGAAATAACCTAAGAAAAAG	chr12_10163444_+	CLEC12B
GGAAATACCGATGGACCTAA	chr1_86173744_-	ZNHIT6
GGAAATAGCTGCTCTAGACG	chr2_27277615_-	AGBL5
GGAAATAGATAACCAGACGT	chr7_143632344_+	OR2F2
GGAAATACAGAGAAGAGCAC	chr22_28693611_-	TTC28
GGAAATAGCTTCCTGGCACG	chr10_16526510_-	PTER
GGAAATAGAACCTGTCAGCG	chr4_188924091_+	ZFP42
GGAAATAGTTCCAATCACAG	chr2_228884053_+	SPHKAP
GGAAATATTGAACACATCGA	chr4_189026058_-	TRIML2
GGAAATATAGAAGCAATGCA	chr15_101120498_+	LINS
GGAAATCACCCACCACCCCA	chr7_129909535_+	CPA2
GGAAATCCAGGAAGACAGTA	chr10_13040342_-	CCDC3
GGAAATCCAAGAAAAGGCCG	chr1_117487678_+	PTGFRN
GGAAATCCCCGACGAGACCA	chr7_44621657_-	TMED4
GGAAATCCCCAAGTCCCGCG	chr9_139333441_-	INPP5E
GGAAATCCCAAAGCCTCGAA	chr8_82627077_-	ZFAND1
GGAAATCCTAGGTTTGAGTG	chr4_38776763_-	TLR10
GGAAATCCTATAGAGTTCAG	chr3_157841748_+	RSRC1
GGAAATCCGTCTGAAAGCCG	chr19_10745507_-	SLC44A2
GGAAATCGATGCCAAGGCTG	chr2_46739750_-	ATP6V1E2
GGAAATCGCCAGCTTCGATA	chr2_85133181_+	TMSB10
GGAAATCGAGAACAACCCCA	chr6_22570060_+	HDGFL1
GGAAATCTATAAGACCAACG	chr14_24543785_+	CPNE6
GGAAATCTAGACGTAAAAAT	chr15_59009805_+	ADAM10
GGAAATCTAAGGCCTTGACA	chr6_154411194_-	OPRM1
GGAAATCTCTTTGCAATGAA	chr20_13251293_-	ISM1
GGAAATGAAAGCAGCAGCAA	chr3_101284091_+	TRMT10C
GGAAATCTCCCTGGACCATA	chr4_71232480_-	SMR3A
GGAAATCTCACTTACCCCCA	chr11_60468550_-	MS4A8
GGAAATGATGAGGAAAGCCA	chr8_98865839_+
GGAAATGATGAGGAAAGCCA	chr1_46158980_-	TMEM69
GGAAATGCCGAAGTACGCGA	chr1_204120826_+	ETNK2
GGAAATGCCTGGTTTGGCCA	chr10_124336104_+	DMBT1
GGAAATGCTGAAAAGAGCTG	chr1_227400841_-	CDC42BPA
GGAAATGGACAGCTGAACCA	chr20_34220823_+	CPNE1
GGAAATGGAGAGACTATGAC	chr5_145609322_+	RBM27
GGAAATGCTGAATAAGGCTG	chr9_98242763_-	PTCH1
GGAAATGGAGTCCATCTCCG	chr4_47916131_-	NFXL1
GGAAATGCCCGGTTTGGCCA	chr10_124361502_+	DMBT1
GGAAATGCCCGGTTTGGCCA	chr10_124380762_+	DMBT1
GGAAATGCCCGGTTTGGCCA	chr10_124351977_+	DMBT1
GGAAATGCCCGGTTTGGCCA	chr10_124355008_+	DMBT1
GGAAATGCCCGGTTTGGCCA	chr10_124342305_+	DMBT1
GGAAATGCCCGGTTTGGCCA	chr10_124365561_+	DMBT1
GGAAATGCCCGGTTTGGCCA	chr10_124369620_+	DMBT1
GGAAATGCCCGGTTTGGCCA	chr10_124373679_+
GGAAATGGCAGGCGACATCA	chr16_20926955_+	LYRM1
GGAAATGGCAGGTCTCCAGC	chr19_39116714_-	EIF3K
GGAAATGGATGAGATGATGG	chr8_83255185_+
GGAAATGGATGAGATGATGG	chr8_28214264_-	ZNF395
GGAAATGGCGGCGCCGAGCG	chr7_142985561_+	CASP2
GGAAATGGCGATCAGCAAGA	chr12_89745764_-	DUSP6
GGAAATGGGCTCCATCACTG	chr22_37163860_+	IFT27
GGAAATGGTGAAGGAGGACG	chr5_78533077_+	JMY
GGAAATGGTGTCCTGCTGGA	chr15_90454033_-	ARPIN
GGAAATGGTGTCCTGCTGGA	chr15_90454033_-	C15orf38-AP3S2
GGAAATGTACGAGTATTCCA	chr18_65181214_-	DSEL
GGAAATGTCTCTACGCTGCG	chr4_39460750_+	LIAS
GGAAATTGCAACCATCCTGG	chr15_66613026_+	DIS3L
GGAAATTTGGATTCTCCAGA	chr10_33214841_-	ITGB1
GGAAATTGCGGACCTGAAAA	chr5_147040659_-	JAKMIP2
GGAAATTTGTGAGGAACAGG	chr18_56819806_-	SEC11C
GGAACAAAGGAAGAGAACGG	chr1_78383872_+	NEXN
GGAACAAAATCAGGCCCAAT	chr22_32754334_+	RFPL3
GGAACAAAGGTATAATCCAG	chr1_84412943_+	TTLL7
GGAACAAATGAAATATAAAT	chr2_216995660_+	XRCC5
GGAACAACTGAACCAGACCT	chr17_61901486_-	FTSJ3
GGAACAACACAATCTAACAA	chr11_56085801_+	OR8K3
GGAACAAGCGTGAGGAGCAG	chr12_6483865_-	SCNN1A
GGAACAACTGACCAGCAGGG	chr5_134076876_+	CAMLG
GGAACAAGTTCGCATCCTGA	chr13_72440150_-	DACH1
GGAACAATAAATAATCTGCC	chr10_50725002_-	PGBD3
GGAACAATAAATAATCTGCC	chr10_50725002_-	ERCC6-PGBD3
GGAACAATATCTCCAGAAGA	chr15_51988168_+	SCG3
GGAACACACTGCGTACCTGA	chr18_71797651_+	FBXO15
GGAACAATGGGGTTATTCAG	chr1_87012813_+	CLCA4
GGAACAATCCCATTTCCTGA	chr11_86017396_+	C11orf73
GGAACAATCCCATTTCCTGA	chr19_10952534_+
GGAACACAGACAATACTCTA	chr8_42256352_+	VDAC3
GGAACACCAGAACATCCCCT	chr7_151699799_-	GALNTL5
GGAACACCAGGACATCCGTG	chr6_33263862_+	RGL2
GGAACACCAAACCTACCATG	chr5_171661126_+	UBTD2
GGAACACCAGGCGGACGCGG	chr5_94956107_-	GPR150
GGAACACCGTCACGTACCAG	chr19_919542_-	KISS1R
GGAACACCTGTGATCAACCT	chr9_36233948_-	GNE
GGAACACTAATTTCACCTAG	chr18_9570542_+	PPP4R1
GGAACACGATTGGCTCCAAG	chr2_54483157_+	TSPYL6
GGAACACCTTCGAATACCTG	chr9_101594123_+	GALNT12
GGAACACTACAACATGATGA	chr7_140082270_+	SLC37A3
GGAACACTAGTGCACACCCG	chr17_74076010_+	ZACN
GGAACACCCAAACAAAAGCC	chr14_75537513_+	ZC2HC1C
GGAACACTCACAGTACAGCG	chr1_6208919_+	CHD5
GGAACACTATAATTATACCA	chr19_10335520_-	S1PR2
GGAACAGACGAGTACAACAG	chr19_11548915_+	PRKCSH
GGAACACTTACAGTGAACAA	chr3_52886624_+	TMEM110
GGAACACTTACAGTGAACAA	chr3_52886624_+	TMEM110-MUSTN1
GGAACAGCAAAACAAGGCGC	chr17_42992568_-	GFAP
GGAACAGCAGAGACACCAGT	chr1_84386955_-	TTLL7
GGAACAGCCACACAGATGCA	chr2_234656613_-
GGAACAGCCACACAGATGCA	chr2_234622392_-	UGT1A5
GGAACAGCCAGGCACATCCG	chr3_49170060_+	LAMB2
GGAACAGCCACAGCAGCCCA	chr11_71238350_-	KRTAP5-7
GGAACAGACAAATTTCTCAG	chr3_197361547_+
GGAACAGACAAATTTCTCAG	chr3_195723969_+
GGAACAGACAAATTTCTCAG	chr5_1615311_+
GGAACAGACAAATTTCTCAG	chr3_73108265_+	PPP4R2
GGAACAGACAAATTTCTCAG	chr3_195664476_+
GGAACAGACAAATTTCTCAG	chr3_195378145_-
GGAACAGACAAATTTCTCAG	chr5_290074_-
GGAACAGCGTAAACACCAGA	chr5_23518034_+	PRDM9
GGAACAGCCATGCAAAGGCA	chr6_130031191_-	ARHGAP18
GGAACAGCCGAGGAAACACT	chr10_90490879_+	LIPK
GGAACAGCTGAAAGAAGAGG	chr20_51870067_+	TSHZ2
GGAACAGCTGGGGACAGCAA	chr17_76388584_-	PGS1
GGAACAGGAAGAATTCCTAG	chr7_12254648_+	TMEM106B
GGAACAGGCCAAAAATAAGG	chr11_125766073_-	PUS3
GGAACAGGAGAAAAAAAGAA	chr7_100017293_-	ZCWPW1
GGAACAGGTCTGAAATACTT	chr10_11791571_-	ECHDC3
GGAACAGGTTCTCCACCAAG	chr16_51174668_-	SALL1
GGAACATCAGACATTACAAT	chr18_2554838_-	METTL4
GGAACAGTATCAGAAAACAG	chr15_77763318_+	HMG20A
GGAACAGTATAGGATCCGTC	chr6_52303168_+	EFHC1
GGAACATCTGGCCATCCCCG	chr16_67329237_+	KCTD19
GGAACATCGATGTCCCAAAG	chr8_28217113_-	ZNF395
GGAACATCTGGGCCTGACGA	chr22_42611213_+	TCF20
GGAACATGAAGAGGAGCCCG	chr10_101293219_+	NKX2-3
GGAACAGTCAGACCCCTGCA	chr1_149290645_+
GGAACAGTCAGACCCCTGCA	chr1_149676186_+
GGAACAGTCAGACCCCTGCA	chr1_16999614_+	FAM231A
GGAACAGTCAGACCCCTGCA	chr1_17060839_-
GGAACATGAGCAGAACCCGC	chr9_135762802_-	C9orf9
GGAACATTACCTCCAGAGAG	chr17_26963989_+	KIAA0100
GGAACATTCCCTGGAAGCAG	chr6_2624014_-	C6orf195
GGAACCACACACCTGCCGCA	chr8_144460511_-	RHPN1
GGAACATTTCTGTTTCAAGC	chr15_65792995_-	DPP8
GGAACCACGTGAATGTTGAG	chr1_151611379_+	SNX27
GGAACCAGAGCACCAGTGCG	chr19_17449044_-	GTPBP3
GGAACCAGACCTACCTCCAG	chr1_110036773_-	CYB561D1
GGAACCATCCAGTCGATCTG	chr3_182554196_-	ATP11B
GGAACCAGATGACAGAGAGG	chr5_76128800_-	F2RL1
GGAACCAAGGAATATACCGA	chr1_220242730_-	BPNT1
GGAACCCAAAGGAAACCACA	chr6_167705006_-	UNC93A
GGAACCCAAGAGATTGCAGA	chr1_75055448_-	ERICH3
GGAACCCCACTCACCAGCGG	chr6_31466037_-	MICB
GGAACCCTCCCAGCCTACAA	chr1_1022904_-	C1orf159
GGAACCCCAGTAGTGAGAAA	chr4_76927411_-	CXCL9
GGAACCCCTGCAAAGCAGCA	chr17_45745593_+	KPNB1
GGAACCCTGTACTTCCCCAG	chr9_124929145_+	MORN5
GGAACCGGAGCAGTTCGGCG	chr2_242626088_+	DTYMK
GGAACCTCAGGAGATCTTGG	chr9_35563247_+	FAM166B
GGAACCGTGGATCATCCCCA	chr11_22364826_-	SLC17A6
GGAACCGCTCTGTCTCCCCG	chr11_67811606_-	TCIRG1
GGAACCTCATAAGAATATGG	chr5_61766124_+	IPO11
GGAACCTGTACCTCTCCACA	chr1_48696334_+	SLC5A9
GGAACCTTCCAAATATGCAG	chr6_153296630_+	FBXO5
GGAACGAGCCAAGAGAAGAA	chr11_113195377_+	TTC12
GGAACCTTCTGGAAAGAAAG	chr18_77891070_+	ADNP2
GGAACGAGATACAAGTTCAG	chr15_41828400_-	RPAP1
GGAACCTTAGGAGCTGTAAG	chr12_110495094_-	C12orf76
GGAACGCCTGAGCTTCCCGG	chr2_220435773_-	OBSL1
GGAACGCTATCTGGGCGCGG	chr15_83478941_+	WHAMM
GGAACGCGCTCTAGATCGCG	chr5_140735371_+	PCDHGA4
GGAACGGGACCGAGGCGCCG	chr10_112837853_+	ADRA2A
GGAACGGCTGAGCGAGACCT	chr3_14170993_+	TMEM43
GGAACGGGAGAGGCAAGAAA	chr1_225706971_-	ENAH
GGAACGGTACAAGAATCCCA	chr4_154191634_+	TRIM2
GGAACGTCAGTGCGCAGCCG	chr14_104169590_+	XRCC3
GGAACGGGCATGCTTCTGAG	chr16_48244954_-	ABCC11
GGAACGGTCCTCGTGCCGGG	chr9_138377776_+	PPP1R26
GGAACGTGACGGCGACCGAG	chr7_54612352_+	VSTM2A
GGAACTATGGCTAACTCCCA	chr7_99956425_-	PILRB
GGAACTAGAACGGGACAAGA	chr11_57506154_+	TMX2
GGAACTAGAGAGCAGCGAAG	chr17_30669100_-	C17orf75
GGAACGTTGGTGCAGACAAA	chr6_26017664_-	HIST1H1A
GGAACTCAATGAAGGCAAAG	chr8_87951840_+	CNBD1
GGAACTCATAGAAAAAGACA	chr16_67006274_-	CES3
GGAACTCATCAGCCTCTGCA	chr19_38882698_-	SPRED3
GGAACTCATGAAGAGTGCAA	chr11_6244353_+	FAM160A2
GGAACTCAGTCAACTCCCCA	chr16_31195203_+	FUS
GGAACTCCACATAGGTGCCA	chr19_18266904_-	PIK3R2
GGAACTCCAGGTGCTCCGCG	chr17_46703506_+	HOXB9
GGAACTCCATGATGTCCAGG	chr17_48182752_-	PDK2
GGAACTCCATGATTAGGTAG	chr6_36485519_+	STK38
GGAACTCCGAGAATTCCAGG	chr16_15761177_+	NDE1
GGAACTCTCAGTGCTATCCG	chr8_139164700_-	FAM135B
GGAACTCTCAGGGGTCCGCA	chr11_57457662_+	ZDHHC5
GGAACTCCTAATCCACTGGA	chr3_182987996_+	B3GNT5
GGAACTCTGAGTCATAGCGT	chr6_33543161_+	BAK1
GGAACTCTGAGTCATAGCGT	chr20_31278354_+
GGAACTGAAACACTTTGCCG	chr1_55188380_+	TTC4
GGAACTGAACACCAAGTGCG	chr6_17987354_-	KIF13A
GGAACTGCAAGACTCCCGGA	chr14_51707022_-	TMX1
GGAACTCTGCTACACCACCG	chr11_57996112_-	OR10Q1
GGAACTGCAGAAACCGAACA	chr15_42172473_+	SPTBN5
GGAACTGCAGCACCCAGTAG	chr1_35260044_-	GJA4
GGAACTGCAGAGAGAGCACC	chr11_61131891_-	TMEM138
GGAACTGCAGGAAACCAACG	chr19_18901699_-	COMP
GGAACTGCCACACGGCCCGA	chr12_120763792_+	PLA2G1B
GGAACTGCCTCCCCTCCTGA	chr1_154987927_+	ZBTB7B
GGAACTGCTTCTCTTCCCCA	chr3_49713198_-	APEH
GGAACTGCTTGGCAGCCCGG	chr19_3902525_+	ATCAY
GGAACTGCTCTCCATCCGCG	chr22_26692896_+	SEZ6L
GGAACTGGACCACGTCCAGC	chr5_53751843_-	HSPB3
GGAACTGGACTCCATCCAGT	chr1_120306818_+	HMGCS2
GGAACTGGAGCCTTAAGGAT	chr12_9794731_+
GGAACTGGAGCCTTAAGGAT	chr16_58753118_-	GOT2
GGAACTGGTACAAGAGGGCG	chr17_8197919_+	SLC25A35
GGAACTGCGGAAGATCCACA	chr9_33524602_+
GGAACTGCGGAAGATCCACA	chr9_95572061_+
GGAACTGCGGAAGATCCACA	chr8_43102445_+
GGAACTGCGGAAGATCCACA	chr9_38620167_-	ANKRD18A
GGAACTGCGGAAGATCCACA	chr3_197807268_-
GGAACTGCGGAAGATCCACA	chr9_99983402_-
GGAACTGGTTGGAGACCCCA	chr19_10571750_-	PDE4A
GGAACTGGCCAACAACATGC	chr8_67974176_-	COPS5
GGAACTGGTCCAGCTCCTGG	chr20_34828137_-	AAR2
GGAACTGTACGAGATAGGCG	chr14_24684847_-	MDP1
GGAACTGTCCCACTGCTCCA	chr12_49373467_+	WNT1
GGAACTGTCATGAGGTCACT	chr14_90867684_+	CALM1
GGAACTGTCTTGCATCATTA	chr11_134010572_+	JAM3
GGAACTGTGAATCAAATCGA	chr3_195298212_-	APOD
GGAACTGTTCTAGCACCAGC	chr6_28093472_-	ZSCAN16
GGAACTTCAGATCAGCTGGG	chr1_43805010_+	MPL
GGAACTTCATAGACTTCACA	chr16_71212872_+	HYDIN
GGAACTGTACAGGAACACGT	chr15_30808342_+
GGAACTGTACAGGAACACGT	chr15_28803635_+
GGAACTGTACAGGAACACGT	chr15_22741265_+	GOLGA6L1
GGAACTGTACAGGAACACGT	chr15_23101375_+
GGAACTGTACAGGAACACGT	chr15_23687597_-
GGAACTGTACAGGAACACGT	chr15_32783728_-
GGAACTGTACAGGAACACGT	chr15_23409197_-
GGAACTGTACAGGAACACGT	chr15_28598282_-
GGAACTGTACAGGAACACGT	chr15_23574432_-
GGAACTGTACAGGAACACGT	chr15_20742094_-	GOLGA6L6
GGAACTTCTCATAGCACACG	chr17_8296732_+	RNF222
GGAACTTCAGACACCAGGCA	chr2_202131489_+	CASP8
GGAACTTGTTGAGGAGTACA	chr3_11350501_-	ATG7
GGAACTTTCCACTCAGCACG	chr11_116767009_+	SIK3
GGAACTTTCAGAAAATGAAG	chr5_94259710_-	MCTP1
GGAACTTTGGAAAAACTGTG	chr12_123712014_-	MPHOSPH9
GGAAGAAAAGAAGAAACGGG	chr5_16703049_-	MYO10
GGAACTTTGTGGCATGTGGG	chr12_6952601_+	GNB3
GGAAGAAAAAGTGAAAGCAA	chr3_156570644_+	LEKR1
GGAAGAAACAGTGTACCTGG	chr6_117198577_+	RFX6
GGAAGAAACCTATATCCCAA	chr17_61973194_-	CSH1
GGAAGAAACCTATATCCCAA	chr17_61950298_-	CSH2
GGAAGAAAAGATATGACAGT	chr20_44279140_-	WFDC11
GGAAGAAAGAAGCAGCTGCC	chr1_52507213_-	TXNDC12
GGAAGAAATCGTCCCAGGCG	chr3_69134227_-	ARL6IP5
GGAAGAAAGTCCAAGAGCAG	chr19_49254032_+	FUT1
GGAAGAAATTGGATTTCCGG	chr10_131761733_+	EBF3
GGAAGAACAACAACAAACGG	chr12_49110428_-	CCNT1
GGAAGAACAAGAAGTGCAAG	chr1_182822548_+	DHX9
GGAAGAACACTGTCTCCAAG	chr3_50381015_+	ZMYND10
GGAAGAACAGAAGAGAAGGA	chr2_230911095_-	SLC16A14
GGAAGAACATATTAAGACCA	chr4_91229766_+	CCSER1
GGAAGAACCATCCTATAAAC	chr1_67356863_-	WDR78
GGAAGAAGACAAGAGCCAGT	chr1_78194270_-	USP33
GGAAGAACTCATTATGCCCA	chr2_37873491_+	CDC42EP3
GGAAGAAGAGAAACCTGGGG	chr6_110531982_+	CDC40
GGAAGAACTATCCCACCACG	chr19_58772288_+	ZNF544
GGAAGAAGAGGAAGAAGACG	chr17_7369843_+	ZBTB4
GGAAGAAGAGGAGTGCCAGC	chr4_83369145_+	ENOPH1
GGAAGAAGCAGCCAGCAGGT	chr2_219127593_-	GPBAR1
GGAAGAAGAGGTTTACCATG	chr4_187075743_+	FAM149A
GGAAGAAGAGGTTCCCGCCG	chr16_2034254_-	GFER
GGAAGAAGCTCTTCACCCGG	chr5_354006_-	AHRR
GGAAGAAGCGGAGGTGGCCG	chr12_130647729_-	FZD10
GGAAGAAGCGGAACTGGAAG	chr1_22141041_-	LDLRAD2
GGAAGAAGTAGGTCTGAAGG	chr1_158747129_+	OR6N2
GGAAGAAGCTAAATTGTTGG	chr7_23145724_+	KLHL7
GGAAGAAGCTGGTAAAGGAG	chr22_33245476_+	TIMP3
GGAAGAAGTCTCTTACAAAA	chr17_47394750_-	ZNF652
GGAAGAAGTGACCCTTTCTG	chr5_118969933_+	FAM170A
GGAAGAAGTGGTGAAGGAGG	chr10_88782097_+	FAM25A
GGAAGAATCTCATCTCTGGG	chr22_39476963_-	APOBEC3G
GGAAGACAGAGAGGTCGCAG	chr3_142840335_-	CHST2
GGAAGAATGGCAAGACAAGT	chr18_45156576_+
GGAAGAATGGCAAGACAAGT	chr6_18149264_-	TPMT
GGAAGAATGGCAAGACAAGT	chr3_42187770_-
GGAAGAATAAGGACATTCAG	chr8_28692813_-	INTS9
GGAAGACAGAGAAGCCGACG	chr19_15918803_+	OR10H1
GGAAGACAGCCCTTACCTGG	chr7_139572126_-	TBXAS1
GGAAGACCATGCGCGCCTGA	chr18_77797405_+	RBFA
GGAAGACCACGGCCACCCAG	chr10_125426237_-	GPR26
GGAAGACCATGGCTACCTAG	chr10_105165784_+	PDCD11
GGAAGACCAAGACATTCTGA	chr5_131396696_+	IL3
GGAAGACCCACTTCACCACG	chr7_94038687_-	COL1A2
GGAAGACCCGACACTGGCCG	chr8_623690_-	ERICH1
GGAAGACATAGTACACCGGG	chr5_176731657_+	PRELID1
GGAAGACATAGTACACCGGG	chr6_126964909_+
GGAAGACATAGTACACCGGG	chr2_63849841_-
GGAAGACATAGTACACCGGG	chr15_35414161_-
GGAAGACCCGGCGGGTACCC	chr3_138724959_-	PRR23A
GGAAGACCTGCGTATCCGAG	chr10_99531285_+	SFRP5
GGAAGACCTCCAGTTTGCAG	chr11_102826319_-	MMP13
GGAAGACTCACCACTGAGCG	chr2_32582548_-	BIRC6
GGAAGACTACGAACCTTACC	chr10_102289155_-	NDUFB8
GGAAGACTACCAGGCTGCGG	chr17_12018882_+
GGAAGACTACCAGGCTGCGG	chr6_159065721_-	DYNLT1
GGAAGACTCTAGAAGTAGCG	chr20_25484643_+	NINL
GGAAGACTCATCTTTCTGCG	chr18_31319712_-	ASXL3
GGAAGACTCTAATTTGTCCG	chr8_33370079_-	TTI2
GGAAGAGAAGAAGAAAGAGA	chr13_20717105_-	GJA3
GGAAGACTCACCCTCCTCAG	chr17_43626182_+
GGAAGACTCACCCTCCTCAG	chr17_62891856_+	LRRC37A3
GGAAGACTCACCCTCCTCAG	chr17_44591597_-	LRRC37A2
GGAAGACTCACCCTCCTCAG	chr17_44374018_-	LRRC37A
GGAAGAGACTGGGGTCCAGA	chr9_130485588_-	TTC16
GGAAGAGACTAACTCAGGAG	chr17_40972796_-	BECN1
GGAAGAGCAGAGAATTCACC	chr17_5086443_-	ZNF594
GGAAGAGCATGTGAGCAAGG	chr15_75014945_-	CYP1A1
GGAAGAGCCAGCAGGAAACT	chr8_82441823_-	FABP12
GGAAGAGCGGAGGAAGGCCG	chr8_133906085_-	TG
GGAAGAGCTCAGCAAAACGG	chr16_28877615_-	SH2B1
GGAAGAGCTGAGCAGCCTAA	chr9_17135397_+	CNTLN
GGAAGAGCGGAAAAGCCCCC	chr6_108984774_+	FOXO3
GGAAGAGCGGAAAAGCCCCC	chr17_18575501_-
GGAAGAGCTTCTGGAGCGCG	chr6_42713582_-	TBCC
GGAAGAGGAAGTAGATCAGG	chr9_133769205_+	QRFP
GGAAGAGGAAGTGAGCCACG	chr5_16704733_-	MYO10
GGAAGAGGACTTCAAAGAGG	chr14_77843957_+	SAMD15
GGAAGAGGACGACGACACTG	chr1_54661258_-	CYB5RL
GGAAGAGCTCCTCTATCACG	chr1_89448958_-	RBMXL1
GGAAGAGGAGAGTAATGCAA	chr3_71745654_-	EIF4E3
GGAAGAGGAGAAGGCACCCG	chr17_45501650_+
GGAAGAGGAGAAGGCACCCG	chr18_57637070_+
GGAAGAGGAGAAGGCACCCG	chr7_26192638_+	NFE2L3
GGAAGAGGATGTGACCCAGA	chr19_36393506_-	HCST
GGAAGAGGAGAAAATGAGAG	chr1_39384793_-	RHBDL2
GGAAGAGGCCGCGGTCGCCG	chr5_53813919_-	SNX18
GGAAGAGGCCTTCTACACCA	chr1_32793207_+	HDAC1
GGAAGAGGCTGGCTTCGCCG	chr17_80790083_+	ZNF750
GGAAGAGGCGGCAGACAGCG	chr1_16693798_+	SZRD1
GGAAGAGGTCATCATCATGT	chr19_48389513_-	SULT2A1
GGAAGAGGTGAAGAATGAGA	chr5_140056980_-	HARS
GGAAGAGTAAGAAGGAGGAA	chr11_122774699_+	C11orf63
GGAAGAGTAAAGATCGGCCA	chr9_32633057_-	TAF1L
GGAAGAGTATGAAGAAGAGG	chr11_57798507_-	OR6Q1
GGAAGAGTCCGTACCGTAGC	chr20_35929731_-	MANBAL
GGAAGAGTAGGGGAAGAAAA	chr1_170508529_-	GORAB
GGAAGAGTCGGTCCATCAAA	chr11_111572223_-	SIK2
GGAAGAGTCTTAAAACCCCC	chr8_10480261_-	RP1L1
GGAAGAGTCTGTTCAACATG	chr1_60301058_+	HOOK1
GGAAGAGTTGGACGGCCCTG	chr18_66382191_-	TMX3
GGAAGATAAAAACAGAGCCG	chr6_31670532_+	ABHD16A
GGAAGATACCAAAAAAGGCG	chr16_81095680_-	C16orf46
GGAAGATCGCTTACCCTCCG	chr4_39978119_-	PDS5A
GGAAGATCCAGAAATAGCTG	chr6_154533950_-	IPCEF1
GGAAGAGGAGGAAAAGGAGG	chr2_196174118_-
GGAAGAGGAGGAAAAGGAGG	chr3_36576176_-
GGAAGAGGAGGAAAAGGAGG	chr10_91621220_-
GGAAGATCTTGCAAGATGGA	chr1_120254720_+	PHGDH
GGAAGATACCCAAAAAGGGG	chr11_28112987_-	KIF18A
GGAAGATCTGGACCACGCGG	chr20_47991215_+	KCNB1
GGAAGATGAAGACCAAACCA	chr12_58139975_-	TSPAN31
GGAAGATGAACTTCTCAGAG	chr9_130829341_-	NAIF1
GGAAGATGAAGACGAGGAGG	chr9_118004_-	FOXD4
GGAAGATGAAAACATCCTTG	chr4_156631771_+	GUCY1A3
GGAAGATGAATTGGGTCGGG	chr12_40020150_+	C12orf40
GGAAGATGACAAAGCGGCGG	chr2_10263572_-	RRM2
GGAAGATGAGAATGACCTAG	chr14_39716568_+	MIA2
GGAAGATGAGGAGGAAGCAG	chr19_35502412_-	GRAMD1A
GGAAGATGAGTGCCTGCGGG	chr17_64873462_+	CACNG5
GGAAGATGACCGCAAATGCA	chr1_6007224_+	NPHP4
GGAAGATGTCAAGAGCCAGT	chr8_124195154_+	FAM83A
GGAAGATGTCTGTGCTCAGG	chr18_29264377_-	B4GALT6
GGAAGATGCCAGCTGCTCAG	chr11_118849822_+	FOXR1
GGAAGATGTGGAGTGTCCAG	chr8_133058116_+	OC90
GGAAGATGTGGAGCTCCGAG	chr5_150051357_-	MYOZ3
GGAAGATTCCAGCCTTCCAT	chr3_33467186_-	UBP1
GGAAGATTCAGCATCACGCG	chr7_99630996_+	ZKSCAN1
GGAAGATGTTGACCCTCAAA	chr1_173776640_-	CENPL
GGAAGCAAAGCAGATCTTGG	chr14_35182604_-	CFL2
GGAAGCAACTTCCATAAAAA	chr3_113789611_+	QTRTD1
GGAAGCAACGGGAATCCGTG	chr8_70744534_+	SLCO5A1
GGAAGCAAGGAAAAAAAAGG	chr3_126220106_-	UROC1
GGAAGCAATGCAGAAATCAG	chr4_20706114_+	PACRGL
GGAAGCAATTTCCAAAGCAG	chr3_40208411_+	MYRIP
GGAAGCACCTACCTGTACCA	chr7_150972204_+	SMARCD3
GGAAGATTTGACAAACCCAG	chr10_43287960_+	BMS1
GGAAGATTTGACAAACCCAG	chr10_75480397_-
GGAAGCAGAGATATTCCTGG	chr2_203914555_-	NBEAL1
GGAAGCAGAGATATACCAGA	chr12_52374926_+	ACVR1B
GGAAGCAGAGCCATGACAAT	chr8_121013921_+	DEPTOR
GGAAGCAGAGTTCGAGTCCG	chr10_103531280_-	FGF8
GGAAGCAGCAGGGTCACCAA	chr7_99158219_+	ZNF655
GGAAGCAGCAGTCATCACGG	chr7_43484038_+	HECW1
GGAAGCAGAGGATAAATGGA	chr6_84884594_-	CEP162
GGAAGCAGCGACCACAGTCA	chr16_30616377_+	ZNF689
GGAAGCAGCGGAAAAGGACG	chr8_37976818_+	ASH2L
GGAAGCAGCTCAGGGCCCGA	chr18_2891035_+	EMILIN2
GGAAGCAGCGCCCAGCCCCG	chr17_79633910_+	CCDC137
GGAAGCAGCTGAGAAGACCA	chr10_88718551_+	SNCG
GGAAGCAGTAGTTATCCAAG	chr10_48390770_+	RBP3
GGAAGCAGTGACTCTGGTGG	chr17_16470675_-	ZNF287
GGAAGCATCTGGCTCGGCCG	chr11_62494261_+	HNRNPUL2
GGAAGCCAATGAGAAAGCAG	chr2_46739771_-	ATP6V1E2
GGAAGCCACAGAAGTTCACA	chr5_175528115_+	FAM153B
GGAAGCCACAGAAGTTCACA	chr5_177164047_-	FAM153A
GGAAGCCAGCAGGAATTGAA	chr6_7226819_-	RREB1
GGAAGCATTGAGCAAATCCA	chr2_170662227_+	SSB
GGAAGCATTGAGCAAATCCA	chr7_12511198_+
GGAAGCATTGAGCAAATCCA	chr1_146554904_-
GGAAGCATCCATCAGCACTG	chr9_121971149_-	BRINP1
GGAAGCCAGGTCCCAGGCGG	chr9_130497470_+	TOR2A
GGAAGCCAGGAAAAGTTTGG	chr10_126138364_-	NKX1-2
GGAAGCCCGGAAGAACCGGC	chr1_240656702_-	GREM2
GGAAGCCATTAAGAAAACCA	chr13_100807332_+	PCCA
GGAAGCCCAGGAGTTCCAGG	chr9_35675863_-	CA9
GGAAGCCCATGCGGTCCGAT	chr7_44530056_+	NUDCD3
GGAAGCCCTCCGACCCCAAT	chr20_48599635_+	SNAI1
GGAAGCCCTGACCTTTGCCG	chr4_1107148_+	RNF212
GGAAGCCCTGGAGGTCCAGA	chr14_21542510_-	ARHGEF40
GGAAGCCCTTCGATGTGCAA	chr3_15064738_+	NR2C2
GGAAGCCGAGATCCCCCGCG	chr7_557111_-	PDGFA
GGAAGCCGTGGAGGATCGCG	chr19_47589743_-	ZC3H4
GGAAGCCGTGGCGTCCCCCA	chr11_85906323_+
GGAAGCCGTGGCGTCCCCCA	chr8_42911637_+	FNTA
GGAAGCCTATGGCAAGTGCA	chr12_6762448_-	ING4
GGAAGCCTCCGCCTTGACGG	chr6_28219652_-	ZKSCAN4
GGAAGCCTCAGCATGGACCA	chr14_72055791_+	SIPA1L1
GGAAGCCTCATCTAGCCCAG	chr1_44878373_+	RNF220
GGAAGCCTCCTCTTGTGCAG	chr19_39322096_+	ECH1
GGAAGCCTAGTGAGGCAAGT	chr1_210522354_-	HHAT
GGAAGCGCCATGGCACTGCA	chr5_34008116_-	AMACR
GGAAGCGCCTGAGGAAGTGG	chr4_6711313_-	MRFAP1L1
GGAAGCGCGGGAAGAGCACG	chr14_102027973_-	DIO3
GGAAGCGCAGTGCCTCCCCG	chr7_100731114_-	TRIM56
GGAAGCGCTCCATCAGATAG	chr3_128292550_-	C3orf27
GGAAGCGCTGGGCCTTCTCG	chr4_100867654_+	DNAJB14
GGAAGCGGAGGAATACTGCA	chr2_86075034_-	ST3GAL5
GGAAGCGGTCCTATAGTGCG	chr9_711741_+	KANK1
GGAAGCGTAGGCGGCCCGCG	chr14_103395504_-	AMN
GGAAGCGGTTGATATTGCAG	chr2_220379799_-	ASIC4
GGAAGCGGCCAGCGCAGAAG	chr4_140375507_-	RAB33B
GGAAGCGGCGTAGCGACGAA	chr17_18166076_+	MIEF2
GGAAGCTACACTTACTCCAG	chr1_44202032_+	ST3GAL3
GGAAGCTAGGATCATGCCCG	chr22_38477961_+	SLC16A8
GGAAGCTAACAGGGAGAGAA	chr9_40702788_-	SPATA31A3
GGAAGCTAACAGGGAGAGAA	chr9_95647300_-
GGAAGCGTGATCATCTCAGT	chr18_22056974_+	HRH4
GGAAGCTATGGGCCTTCACG	chr2_219248998_+	SLC11A1
GGAAGCTCGAGGCGCCGCGG	chr22_43539295_+	MCAT
GGAAGCTCAAAGGCGTCGAA	chr14_103805129_+	EIF5
GGAAGCTAGTGCCTGCGCCG	chr19_42746375_+	GSK3A
GGAAGCTGAAAGTCCCCGAA	chr20_18485369_+
GGAAGCTGAAAGTCCCCGAA	chr19_42365202_+	RPS19
GGAAGCTGAAAGTCCCCGAA	chr14_35038242_-
GGAAGCTGAGACCAAGACCA	chr17_78263473_+	RNF213
GGAAGCTCTCCCAGTCTGGA	chr7_102100065_-	ALKBH4
GGAAGCTGAGGACATCCAGG	chr7_99517005_-	TRIM4
GGAAGCTGCCTGGAGCCGCG	chr1_181058465_+	IER5
GGAAGCTGCAACACAGACTG	chr5_115177231_+	ATG12
GGAAGCTGAGGAAGAAGAGG	chr5_64084821_+	CWC27
GGAAGCTGCGGGCTCCGCCG	chr6_118972382_+	CEP85L
GGAAGCTGTGACTATGCTGG	chr18_32843949_-	ZSCAN30
GGAAGCTGTCAAAGTCCTGG	chr19_17951075_+	JAK3
GGAAGCTGTGAATCCAGAGT	chr17_3366034_-	SPATA22
GGAAGCTTCCACCACAGCCG	chr9_139277768_-	SNAPC4
GGAAGCTGTCAAAAAGGCCC	chr5_173043251_+	BOD1
GGAAGCTTATAAAAATGTGG	chr11_20385976_+	HTATIP2
GGAAGCTTCTACCACACGTG	chr1_22331980_+	CELA3A
GGAAGCTTCTAGGCATTGTG	chr3_128292419_-	C3orf27
GGAAGCTTCTCTGGATCTGG	chr5_137680680_-	FAM53C
GGAAGCTTGGAGTTTCCTCC	chr18_29038544_-	DSG3
GGAAGCTTGGAGTCTGACAT	chr17_39140397_+	KRT40
GGAAGCTTCTGCAATAGCGG	chr17_38928189_-	KRT26
GGAAGCTTTATTTACAACCA	chr3_169694808_+	SEC62
GGAAGGAAGAAATGTGGTCG	chr12_120884289_+	GATC
GGAAGGAATGCATTACAAAA	chr7_66248823_+	RABGEF1
GGAAGGACATTCCCCAAGAA	chr2_24276787_+	FKBP1B
GGAAGGAAGATGGCGCCTGG	chr8_82192867_+	FABP5
GGAAGGAAGATGGCGCCTGG	chr15_85958494_+
GGAAGGAAGATGGCGCCTGG	chr2_152042740_+
GGAAGGAAGATGGCGCCTGG	chr13_73675086_-
GGAAGGAAGATGGCGCCTGG	chr11_59549156_-
GGAAGGAAGATGGCGCCTGG	chr22_17076341_-
GGAAGGACTCCAGCACCAGG	chr16_2980462_-	FLYWCH1
GGAAGGACTCGCCCGCGCCG	chr17_45811083_-	TBX21
GGAAGGACCCTTGTACCGCA	chr2_91924800_+
GGAAGGACCCTTGTACCGCA	chr1_117159028_-	IGSF3
GGAAGGACCCTTGTACCGCA	chr22_18782253_-
GGAAGGACCCTTGTACCGCA	chr22_21583376_-
GGAAGGAGATGCATGAGTAG	chr12_49496911_+	LMBR1L
GGAAGGAGAGGAGAAGGAGG	chr5_44388618_+	FGF10
GGAAGGAGAGGAGAAGGAGG	chr18_45743865_-
GGAAGGAGACAGGATCCTGG	chr11_119057355_+	PDZD3
GGAAGGAGAGAAAATGGCGG	chr11_47198400_-	ARFGAP2
GGAAGGAGCCGGGATTGCCG	chr2_44058932_+	ABCG5
GGAAGGAGCTGCTTACAAAG	chr12_53671657_+	ESPL1
GGAAGGAGCCTGGTTCCCGA	chr12_6935873_-	GPR162
GGAAGGAGGGAGTAGATGGA	chr6_43968734_+	C6orf223
GGAAGGAGCTGGAGAAAGAA	chr22_43465693_-	TTLL1
GGAAGGAGTGAAGAACGCCG	chr12_100751239_+	SLC17A8
GGAAGGATATTGGTGCAGAA	chr12_48141863_+	RAPGEF3
GGAAGGATTGAGCAGAACTG	chr9_128069788_+	GAPVD1
GGAAGGAGTACACATAGATG	chr4_154580090_-
GGAAGGCAAGAGAAAAAGAG	chr9_75309601_+	TMC1
GGAAGGCACCCAGATCCGGA	chr19_42753628_+	ERF
GGAAGGCACTAGATTCCCGG	chr22_37494501_+	TMPRSS6
GGAAGGCAGAGAAGCCGACG	chr19_15838897_-	OR10H2
GGAAGGCAGAGAAGCCAACG	chr19_15904902_-	OR10H5
GGAAGGCATGAGACAAGAAG	chr13_21013799_+	CRYL1
GGAAGGCAGAGAGCACCAGA	chr9_97088071_+	NUTM2F
GGAAGGCAGAGAGCACCAGA	chr9_99694148_-	NUTM2G
GGAAGGCCACGGGCCAGCCG	chr20_62492976_-	ABHD16B
GGAAGGCCAGGAATTGAAGA	chr22_42204905_-	CCDC134
GGAAGGCCAGATTAGCCAAC	chr15_22368763_-	OR4M2
GGAAGGCCATCCCCACGCTG	chr6_167571023_+	GPR31
GGAAGGCCAGGGGCTCCGAG	chr1_16344279_+	HSPB7
GGAAGGCCTCCATAGCGCGG	chr8_144461219_-	RHPN1
GGAAGGCGCTGGAGTCCAAG	chr7_73012017_+	MLXIPL
GGAAGGCCTTATGACTACAA	chr7_148709269_-	PDIA4
GGAAGGCTACGATCCTACAG	chr12_49462829_-	RHEBL1
GGAAGGCGCTGGACTCACAG	chr11_64702568_+	GPHA2
GGAAGGCGCTGTAAGACGGG	chr10_4873008_+	AKR1E2
GGAAGGCTCTGGTTTCCCAG	chr1_72241899_+	NEGR1
GGAAGGCTGACCGCGATGCC	chr7_37960543_+	EPDR1
GGAAGGCTGCTACATCCACG	chr11_3688889_+	CHRNA10
GGAAGGCTGAGAAGCCAAAG	chr19_16059861_-	OR10H4
GGAAGGCTGGAAGATGTGAG	chr9_26928113_-	PLAA
GGAAGGCTTTATGAATAAGG	chr10_18940062_-	NSUN6
GGAAGGGACACATCAGTGGA	chr1_28858735_+	RCC1
GGAAGGGCAGACTCACCGCA	chr7_30705146_+	CRHR2
GGAAGGGAAACAGTCCAGCG	chr16_29912385_+	ASPHD1
GGAAGGGCCTCTTCATGCGG	chr3_138665121_+	FOXL2
GGAAGGGCCAGACCTCCCCG	chr17_77923626_+	TBC1D16
GGAAGGGCAGCAAATCAAGG	chr11_6519750_-	DNHD1
GGAAGGGGAACACGAAACGG	chr5_145843316_-	TCERG1
GGAAGGGGTTTACATCCACT	chr15_75165558_+	SCAMP2
GGAAGGGGACTACCAAAGAA	chr10_112641288_+	PDCD4
GGAAGGGGTTTCAAAGTCCA	chr11_62346363_+	TUT1
GGAAGGGTAGGAGGGCTGCG	chr7_45124855_+	NACAD
GGAAGGGTAGGGAGTCCCAG	chr13_60737848_+	DIAPH3
GGAAGGGGATACCCAAACAG	chr1_115011033_+
GGAAGGGGATACCCAAACAG	chr2_171608411_+
GGAAGGGGATACCCAAACAG	chr14_64201451_+
GGAAGGGGATACCCAAACAG	chr20_32693269_-	EIF2S2
GGAAGGTAACAAAAAAGGGT	chr11_100863193_-	TMEM133
GGAAGGGTCCCTTATCAGAG	chr1_190423874_+	BRINP3
GGAAGGTAGACAGCACCAGA	chr10_81604073_-
GGAAGGTAGACAGCACCAGA	chr10_81465942_-	NUTM2B
GGAAGGTAGACAGCACCAGA	chr10_52439077_-
GGAAGGTCAGGGAAACATCA	chr16_28515052_+	IL27
GGAAGGTAGTGAGAAAGCAG	chr12_30886580_-	CAPRIN2
GGAAGGTCAGCTTCTCCCCA	chr19_54802724_+
GGAAGGTCCTGGAAACTGAT	chr8_33416230_+	RNF122
GGAAGGTCTCCTCATCCACA	chr10_99338265_-	ANKRD2
GGAAGGTCTGGCAAGCCAAA	chr22_30209457_+	ASCC2
GGAAGGTCTTGCTATCCAGG	chr2_46588166_-	EPAS1
GGAAGGTGAGGCAAGCCTGG	chr10_64564866_-	ADO
GGAAGGTGCAGATCTCGCCG	chr11_1031001_+	MUC6
GGAAGGTGATGAAGAGACCA	chr16_10989597_+	CIITA
GGAAGGTGCATCTTCCCAGG	chr12_27235295_+	C12orf71
GGAAGGTGTACAGTTCAGAA	chr7_100187974_-	FBXO24
GGAAGGTGTCGAAGCCCCGA	chr5_149678001_+	ARSI
GGAAGGTGCTGATCAGACAG	chr9_136234274_+	SURF4
GGAAGGTGTCGAGAAGCCAG	chr20_3181073_-	DDRGK1
GGAAGGTGTTCATATCCAAT	chr17_67022588_-	ABCA9
GGAAGGTTCTGAAGAAGAGA	chr2_113539250_-	IL1A
GGAAGGTTGCCTGCAGAGCG	chr1_197871819_-	C1orf53
GGAAGGTTGGCATCTGCAGG	chr19_14682753_+	NDUFB7
GGAAGTACTCCTCTCCCATG	chr8_67089509_+	CRH
GGAAGTACTCGGCTGTGCGG	chr9_131186702_-	CERCAM
GGAAGTAGAGAAAGCCACAA	chr20_17950578_-	MGME1
GGAAGTAAATTCAGATACCG	chr9_14769773_-	FREM1
GGAAGTAGAGACAGGCCTTA	chr17_42225475_-	C17orf53
GGAAGTAGTCGATGACCAGG	chr2_85893767_+	SFTPB
GGAAGTAGTCAGAGATCTGG	chr16_30021451_+	DOC2A
GGAAGTCCAAGAGAAATATG	chr9_21015945_-	PTPLAD2
GGAAGTAGGCGGAATCCACG	chr9_96097730_+	C9orf129
GGAAGTAGGCGGAATCCACG	chr9_96278476_-	FAM120A
GGAAGTCCAGACATCGGCCT	chr8_81897552_-	PAG1
GGAAGTCCAAAGCCTTCACG	chr8_54147437_+	OPRK1
GGAAGTCCGCCAGCACCTCG	chr3_33155979_-	CRTAP
GGAAGTCGCCATAAAGATGG	chr6_57075144_-	RAB23
GGAAGTCGCACTCTGTCAGG	chr16_57712120_-	GPR97
GGAAGTCGTGGAGGCCGCCG	chr1_35658573_+	SFPQ
GGAAGTCGTCTTCATCCTGG	chr14_89577224_-
GGAAGTCGTCTTCATCCTGG	chr22_22239663_-
GGAAGTCGTCTTCATCCTGG	chr18_11893507_-	MPPE1
GGAAGTCTATCATGGAACCA	chr6_76715123_-	IMPG1
GGAAGTCTGGAGTCTCCAGG	chr19_58864475_+	A1BG
GGAAGTCTTGGAACTCCGGA	chr11_65793668_+	CATSPER1
GGAAGTCTTGTCGGAAGCCG	chr2_25354342_+	EFR3B
GGAAGTGAAACTGCTTGAGG	chr16_66884480_-	CA7
GGAAGTGAAGAGCTTCCGCC	chr13_80055487_+	NDFIP2
GGAAGTGAGCTGGGTCTCCG	chr11_111155080_-	C11orf53
GGAAGTGCCCGGCCTTGCAG	chr12_6495268_-	LTBR
GGAAGTGCCTCTGTACCCGA	chr7_148769159_+	ZNF786
GGAAGTGCTGGAAGAGCATG	chr10_105238772_+	CALHM3
GGAAGTGCGAAATCTGTGCG	chr1_90398978_-	LRRC8D
GGAAGTGCTTAAGGCAGACG	chr15_41222157_-	DLL4
GGAAGTGGAAAGTATCCCTG	chr19_44605304_-	ZNF224
GGAAGTGGACGACCGCGTGT	chr19_46145565_-	EML2
GGAAGTGGACGACCGCGTGT	chr19_46145565_-	C19orf83
GGAAGTGGAAGGTCTCGTCG	chr18_44069050_+	LOXHD1
GGAAGTGGCAAGTATCTTGG	chr19_44496012_-	ZNF155
GGAAGTGGCCATGGTAATGA	chr16_8722737_+	METTL22
GGAAGTGGCGGGGGACCTGG	chr9_123675832_-	TRAF1
GGAAGTGGTGAGGAAGCCCA	chr11_60899881_-	VPS37C
GGAAGTGTCACTTACCCGGA	chr14_104605623_-	KIF26A
GGAAGTGGTGAAGGAGGTGG	chr10_47742425_+
GGAAGTGGTGAAGGAGGTGG	chr10_48249743_+	FAM25G
GGAAGTGGTGAAGGAGGTGG	chr10_51216309_-
GGAAGTGGTGAAGGAGGTGG	chr10_46312675_-
GGAAGTGGTGAAGGAGGTGG	chr10_47179606_-
GGAAGTGGTGAAGGAGGTGG	chr10_49205743_-	FAM25C
GGAAGTTATCACAGATCCAG	chr12_8192712_-	FOXJ2
GGAAGTTCACCAAGTCCGAA	chr10_52751399_+	PRKG1
GGAAGTTCTCCATCGAGATG	chr9_72874161_-	SMC5
GGAAGTTCCAGCAGCAGCAT	chr9_127791927_-	SCAI
GGAAGTTCTGGTAGCAGTTA	chr19_55865797_+	COX6B2
GGAAGTTGATGAGCTCAGCA	chr2_27324688_+	CGREF1
GGAAGTTTAAGGAAGCTGAG	chr1_37975094_-	MEAF6
GGAATAACCAAAGTCCACCA	chr11_58207425_+	OR5B12
GGAAGTTCTGAATCAAGAGG	chr21_37431118_-	SETD4
GGAATAACTGATCTCCACCA	chr11_48238560_-	OR4B1
GGAATAAGACAAGCAGTCCC	chr5_147286026_+	C5orf46
GGAATAAGAACAGTCAACGT	chr4_89442919_+	PIGY
GGAATAAGAGAGTCATTCCA	chr3_164786944_+	SI
GGAATAAGCAAAGATGTGCC	chr1_182369560_-	TEDDM1
GGAATAAGCAGAATTGCAGA	chr3_179047430_+	ZNF639
GGAATACAGTAAACGCAGGA	chr1_23520264_-	HTR1D
GGAATAAGTCATAATCAAAG	chr9_20448241_+	MLLT3
GGAATACTATGGTGTCCACG	chr6_133014302_+	VNN1
GGAATACTGTGTGCAGACCG	chr1_182993089_+	LAMC1
GGAATACCACTCCAGCTCAG	chr10_11543169_-	USP6NL
GGAATACCGCCACATCCCGG	chr19_49206634_+	FUT2
GGAATACTTACACTGACACA	chr4_71024176_+	PRR27
GGAATAGAGTGCTAAGGACA	chr9_135862702_-	GFI1B
GGAATAGCAGAAATCGACGA	chr11_124180457_+	OR8D1
GGAATAGCACGGCCTCCGGA	chr19_35842806_-	FFAR1
GGAATAGCAGGCATCCAGCA	chr9_125551428_-	OR5C1
GGAATAGGAAGAGCGCCCCG	chr14_77605929_+	ZDHHC22
GGAATATCCCGGCATAACCA	chr1_230895351_-	CAPN9
GGAATAGCAGAGACTCCGGA	chr1_23346403_+	KDM1A
GGAATAGGAGAGGTATCCAT	chr6_1515237_+
GGAATAGGAGAGGTATCCAT	chr4_139993077_+	ELF2
GGAATATCTGGAACCGTGAA	chr12_9984966_+	KLRF1
GGAATATCCTGAGTGTTGCG	chr10_112262517_+	DUSP5
GGAATATGATAGTCTCCTAG	chr1_158988280_+	IFI16
GGAATATGCAGCGATAGCAA	chr20_49576044_-	MOCS3
GGAATATTACGGCCGGACCA	chr12_54447824_+	HOXC4
GGAATATTAATGCTAAACAT	chr3_34914299_+
GGAATATTAATGCTAAACAT	chr18_55240567_-	FECH
GGAATATTATCAAAAGAAGA	chr12_521067_+	CCDC77
GGAATCAAATCACAAATCCG	chr10_52619681_-	A1CF
GGAATATTATCGCAAGCCAG	chr17_73258654_+	MRPS7
GGAATATTTGAAATTTCCCC	chr1_244852602_+	DESI2
GGAATATTTGAAATTTCCCC	chr19_57828763_-
GGAATCACCGACATGCTCAC	chr8_42196198_+	POLB
GGAATCAGAGATTCCAGCAG	chr19_51845084_+	VSIG10L
GGAATCACACCGCTCTGACG	chr11_7818453_-	OR5P2
GGAATCATCGCACCGCCCTA	chr19_12807379_+	FBXW9
GGAATCATAATCCTTATCCC	chr17_27531344_+
GGAATCATAATCCTTATCCC	chr12_44196222_+	TWF1
GGAATCCAAGTGATTCAGCG	chr14_73413874_-	DCAF4
GGAATCCCAGAGGAAACTGA	chr6_34855615_-	TAF11
GGAATCCCCGGGTAGAACCA	chr1_161144944_-	B4GALT3
GGAATCCTCAAGGTACCAGA	chr4_129776810_+	JADE1
GGAATCCGTTCTCCTCTCTG	chr3_24003796_-	NR1D2
GGAATCCTCCCTTTACAGCA	chr2_64323597_-	PELI1
GGAATCCTGACCAATGGCAA	chr17_7229622_-	NEURL4
GGAATCCTCCTCAATTACAA	chr12_56744200_-	STAT2
GGAATCCTGGTGCAAACCAG	chr6_26108022_-	HIST1H1T
GGAATCGAAACCTTCTCCAG	chr1_111492561_+	LRIF1
GGAATCGATGGAGAAAGCAT	chr6_45922961_-	CLIC5
GGAATCTAAGATGTCTACCA	chr9_116176062_-	C9orf43
GGAATCCTGACGGCTCCGAG	chr1_16974009_+
GGAATCCTGACGGCTCCGAG	chr1_17086450_-
GGAATCCTGACGGCTCCGAG	chr3_49724183_-	MST1
GGAATCGGAGAAGGCCGCAA	chr6_26597238_+	ABT1
GGAATCTCAGTCCTGACAAG	chr2_136396639_+	R3HDM1
GGAATCTCACACTCATGGCA	chr22_32555121_+	C22orf42
GGAATCTCGGAGGAAAACAC	chr11_118926266_-	HYOU1
GGAATCTCTATCCTTACCCG	chr12_57677665_-	R3HDM2
GGAATCTGACCACGAGCACG	chr20_57415423_+	GNAS
GGAATCTGCCCACCCCCGCA	chr6_33746090_-	LEMD2
GGAATCTTCATCTCTCCTAA	chr4_139163026_-	SLC7A11
GGAATCTCCGCATATCTCGA	chr10_131676050_+	EBF3
GGAATCTTCGAGTATGCGGA	chr1_37356678_-	GRIK3
GGAATCTTCTTGGGGTCCCA	chr11_128781228_-	KCNJ5
GGAATGAGAAGCCGTGGCAG	chr3_128890502_-	CNBP
GGAATGAAGTCTCAGAAAGA	chr3_123135100_-	ADCY5
GGAATGAACCTTACACAGCA	chr14_56755301_+	PELI2
GGAATGAGCGGGAGAAGGAG	chr1_201333446_-	TNNT2
GGAATGATAGAATGCACCCA	chr1_112033360_+	ADORA3
GGAATGAGTGGGAAAAGGGA	chr12_53722944_+	SP7
GGAATGACAGAGTTTCCTGG	chr11_9492905_+	ZNF143
GGAATGATGCTCTACCACCA	chr1_231067518_-	TTC13
GGAATGCCAAATCGGCCCCG	chr8_22020107_-	SFTPC
GGAATGCATGAACCTTCGGG	chr6_52902747_-	ICK
GGAATGCGCGAGGAGAACAA	chr9_22008938_-	CDKN2B
GGAATGCCCATGAACATCCG	chr17_36288231_+	TBC1D3F
GGAATGCCCATGAACATCCG	chr17_36344394_-	TBC1D3
GGAATGCCCATGAACATCCG	chr17_34803830_-
GGAATGCCCATGAACATCCG	chr17_34752779_-	TBC1D3H
GGAATGCCCATGAACATCCG	chr17_34499722_-	TBC1D3B
GGAATGCCCATGAACATCCG	chr17_34587766_-	TBC1D3C
GGAATGCTAAGAATCCAAAA	chr6_126317121_-	TRMT11
GGAATGCCCCAGAGCGTGCG	chr9_138391672_-	C9orf116
GGAATGCGTTGAAGTCAAAG	chr1_25944716_-	MAN1C1
GGAATGCTGTGAGTATTAGG	chr3_69058925_+	EOGT
GGAATGGAGATGTACCCCCG	chr10_121431868_-	BAG3
GGAATGGCCGGATTTCCAGG	chr2_229890693_+	PID1
GGAATGGCCCTGTTACCCAG	chr9_91077519_+	SPIN1
GGAATGGATGACCCAGGCCG	chr6_144801041_+	UTRN
GGAATGGGACGGATATTCAA	chr18_73139426_-	SMIM21
GGAATGGTACAGAGTCTCCA	chr1_159799820_-	SLAMF8
GGAATGGGACAAAGACCATG	chr17_76993253_-	CANT1
GGAATGTAAAGCTTTACAGA	chr3_118945777_-	B4GALT4
GGAATGGTCTGCTCAAAAGG	chr7_27141966_+	HOXA2
GGAATGGTGACACAGTTACT	chr4_146435951_-	SMAD1
GGAATGTAGCAAATACTGGG	chr4_94750312_-	ATOH1
GGAATGTCTCAATTACACAG	chr1_152060590_+	TCHHL1
GGAATGTCCCCATAGATGAA	chr2_167168083_+	SCN9A
GGAATGTCTTAGAAGCCGTG	chr10_51580610_+	NCOA4
GGAATGTCGCCAGCCCCAAA	chr4_100443831_+	C4orf17
GGAATGTGCCAACACCCACA	chr6_43400076_-	ABCC10
GGAATGTGTATCAATATGAG	chr11_107420537_+	ALKBH8
GGAATGTGTATCATGCCAAA	chr1_109440628_+	GPSM2
GGAATGTTCGCACTGGAGAA	chr19_58290309_+	ZNF586
GGAATGTGTCAGAATATCCA	chr15_32404032_+	CHRNA7
GGAATGTTAACCCCGCAAAC	chr3_8981323_+	RAD18
GGAATTAAAATGGCACCTAA	chr14_104407920_-	RD3L
GGAATTACTTTGATACTCAA	chr9_3330444_-	RFX3
GGAATTAACCGACTTGCAGA	chr7_43978045_+	UBE2D4
GGAATTAGAAATTAAGAAAA	chr3_87294879_+	CHMP2B
GGAATTAGAGGAGCAGGCCG	chr3_136323244_-	STAG1
GGAATTAGACGGCATCACAT	chr6_118887407_+	CEP85L
GGAATTAGAGAGCTACACAA	chr9_94172331_-	NFIL3
GGAATTCAACCCCTTCTCAG	chr15_75146926_-	SCAMP2
GGAATTCCCCACATTCCAGT	chr5_176964922_-	FAM193B
GGAATTCCAGCAGAACCAGG	chr19_10741783_-	SLC44A2
GGAATTCGTGACCTGATACC	chr6_111213960_+	AMD1
GGAATTCTACATTCAAGGAG	chr1_226026995_+	EPHX1
GGAATTCGAGACCAGCGAGG	chr17_78120666_-	EIF4A3
GGAATTCCTTTCAAACACTG	chr7_102967008_+	DNAJC2
GGAATTCTATGTACACTACG	chr16_31131572_+	KAT8
GGAATTCTATGAAACAACAC	chr15_49429603_-	COPS2
GGAATTCTCCTGCCACCGCG	chr3_183273182_-	KLHL6
GGAATTGAAGTCTATGGCAG	chr1_244849966_+	DESI2
GGAATTCTCCAGCTGAAGAA	chr5_132424842_+	HSPA4
GGAATTGACAGATTACCAGT	chr14_94545919_-	DDX24
GGAATTGATAGCTAAAGGCA	chr5_114515676_-	TRIM36
GGAATTGGAGAGACAACGAG	chr2_24522815_-	ITSN2
GGAATTGCAGCAGGAAGCAG	chr8_37976806_+	ASH2L
GGAATTGGCATGCCTCCTCG	chr22_20909292_+	MED15
GGAATTGCAGGAAGAACGGA	chr6_33371871_+	KIFC1
GGAATTTCACCAATTAACAT	chr7_115596791_-	TFEC
GGAATTTATAGGATTCCACA	chr10_90486640_+	LIPK
GGAATTGGTGACAAAATCAG	chr10_7841139_+	ATP5C1
GGAATTGGTGACAAAATCAG	chr14_54458304_-
GGAATTTCCATACTTCTCCA	chr1_59004549_-	OMA1
GGAATTTCCGACCCTGCAGG	chr6_31593004_+	PRRC2A
GGAATTTGTTTGCTGCAGGA	chr8_51314795_+	SNTG1
GGAATTTGTCATAGATTTGG	chr12_3131092_-	TEAD4
GGAATTTGAGGAACTCCTGA	chr1_38450414_-	SF3A3
GGACAAACTACATTCATGGG	chr5_74801923_-	COL4A3BP
GGACAAAAAGGAGTAGGCGA	chr8_48955656_+	UBE2V2
GGACAAAAAGACAGCTACGT	chr10_90707108_-	ACTA2
GGACAAAGCCAAGAACTACG	chr16_69349962_+	VPS4A
GGACAAAGCTTCCGCCACAG	chr1_249141715_+	ZNF672
GGACAAAGAGGTAGATCAAG	chr6_170657392_-	FAM120B
GGACAAATACAAGCTCTGCC	chr1_153520873_-	S100A3
GGACAAATAATTCCTCCAGC	chr4_109672118_-	ETNPPL
GGACAACACTCTCATCGACA	chr20_25604529_-	NANP
GGACAACAAAGACTGCACAG	chr6_33165616_-	RXRB
GGACAACAGACCTCTGTTTG	chr7_86848761_-	TMEM243
GGACAACGTCAAACTGACCG	chr16_2222221_+	TRAF7
GGACAACTCAAACTTATACA	chr19_14211704_-	PRKACA
GGACAACTCCTGTCTCTACC	chr15_97326931_+	SPATA8
GGACAACCTTGTCTTTCGCT	chr16_82203767_+	MPHOSPH6
GGACAAGACGTTCTACCCCG	chr1_161576432_+
GGACAAGACGTTCTACCCCG	chr1_161494800_+	HSPA6
GGACAAGATCTACCTCATCG	chr16_85722419_-	GINS2
GGACAAGCCCAACATCGTAG	chr13_52971891_-	THSD1
GGACAAGCTGAACCCGCGCA	chr2_105858751_+	GPR45
GGACAAGGAGACACCCCCGG	chr16_3163483_+	ZNF205
GGACAAGGAACGGAAGAAGA	chr7_100799959_+	AP1S1
GGACAAGGAGGTAAACCAGA	chr12_104461772_-	HCFC2
GGACAAGGATGCCATGAACG	chr5_16465389_-	ZNF622
GGACAAGGAGGGCAGCTGCA	chr17_34391716_-	CCL18
GGACAAGGATTCACAGCACA	chr2_74750651_+	DQX1
GGACAAGGCCAGGTCCCCGG	chr10_99079475_+	FRAT1
GGACAAGGCCCAAGAAGCCG	chr19_677942_-	FSTL3
GGACAAGGCCCGGCCCCCGG	chr10_99094064_-	FRAT2
GGACAAGGTCATCTTCCTGC	chr14_90358504_+
GGACAAGGTCATCTTCCTGC	chr1_28920345_+	RAB42
GGACAAGGTGTGCTACCCGC	chr8_70982043_-	PRDM14
GGACAAGTATGTCTTCCTGG	chr20_23472503_+	CST8
GGACAAGTTCGGCTTCCACA	chr17_80699237_+	FN3K
GGACAAGTTGACGTTGAAGA	chr17_74075534_-	ZACN
GGACAATGCAAAATAAAGCA	chr14_72932500_+	RGS6
GGACAATCAGAAGATTGGAG	chr10_61414210_+	SLC16A9
GGACAATGTTGGATTACTGG	chr2_201756829_+	NIF3L1
GGACAATGCCCGTTGACTTG	chr17_11896134_-	ZNF18
GGACAATTCCGGGAAGGAAG	chr19_48018178_-	NAPA
GGACACAAACCTGTACACGG	chr15_102245892_+	TARSL2
GGACAATGCAGAAATAAGAG	chr10_65394478_+
GGACAATGCAGAAATAAGAG	chr6_13949436_-
GGACAATGCAGAAATAAGAG	chr2_86433294_-	MRPL35
GGACAATGCAGAAATAAGAG	chr10_76287450_-
GGACACAACCGAAAAGCAGG	chr9_35825644_-	FAM221B
GGACACACCCCATAGTACAG	chr12_133331306_+	ANKLE2
GGACACACCGTAGTCCCTGA	chr22_24095286_+	VPREB3
GGACACACTTCCATTCTGGG	chr17_71231639_-	C17orf80
GGACACAGAAGAAAGAGAAA	chr4_68619849_-	GNRHR
GGACACAGAAGACTTCACTG	chr17_63186329_-	RGS9
GGACACAGAATCCAGCCGGA	chr1_36820994_-	STK40
GGACACAGAAACAAAAAGAG	chr15_59323708_+	RNF111
GGACACAGAGATCATCAACA	chr17_32957042_+	TMEM132E
GGACACAGAGATGATCCTAG	chr2_74657427_-	RTKN
GGACACAGACTCCCCCCGAG	chr19_49459486_+	BAX
GGACACAGAGGCCACCCCCG	chr7_97841682_+	BHLHA15
GGACACAGCACGGGGAGCCA	chr21_46074484_+	KRTAP12-4
GGACACAGCCTCCTGTGCCA	chr17_72846754_+	GRIN2C
GGACACAGTCAGAGGCGAAA	chr17_27031791_+	PROCA1
GGACACATACAGCTGCTGCA	chr7_2740170_-	AMZ1
GGACACAGTTCTCCACCGAG	chr15_63000774_-	TLN2
GGACACATCCATCTGCCCAG	chr17_27246199_+	PHF12
GGACACATCCCGGAAGAGAA	chr19_54600301_+	OSCAR
GGACACAGTCATTGAAACCA	chr1_109260527_+	FNDC7
GGACACCAGCACCTACAAGG	chr1_154901606_-	PMVK
GGACACATCCTCCTTCGTGG	chr8_23148940_+	R3HCC1
GGACACCCCCGCCAATACCA	chr17_79768760_+	GCGR
GGACACCATATCTCAGAAGA	chr8_22888369_-	TNFRSF10B
GGACACCAGTCTCTTCAGCG	chr1_110655232_-	UBL4B
GGACACCGCCCCAAGATACG	chr1_109839728_-	MYBPHL
GGACACCCTGGCAAACCCCA	chr10_135085749_+	ADAM8
GGACACCTCCCAGAAAGAAG	chr11_68678952_+	IGHMBP2
GGACACCTAGAGCTAGCCAT	chr6_32821410_+	TAP1
GGACACCTTGGAAAAAAAGG	chr16_15978038_-	FOPNL
GGACACCTCCTGTCAGATGG	chr2_169745944_-	SPC25
GGACACCTGTCAACAGGAAA	chr4_24878237_-	CCDC149
GGACACGACCAAGATGGCGG	chr3_58419532_-	PDHB
GGACACGAAGATCAGCTGCA	chr13_20763482_+	GJB2
GGACACGGCCATGAAGCGGA	chr8_22487980_-	BIN3
GGACACGGACATGAACAAGA	chr18_14542643_-	POTEC
GGACACGTACCTTCCAGCAG	chr22_45285646_+	PHF21B
GGACACGGCGTATCCCCGCG	chr11_299471_-	IFITM5
GGACACGTCGACCATCCACG	chr1_22895808_+	EPHA8
GGACACGTGAAGCGTCCTAG	chr20_48553021_-	RNF114
GGACACGTGCGGGATAGACG	chr10_15210538_-	NMT2
GGACACTCACCAGCCCTGCG	chr19_50149814_-	SCAF1
GGACACTGAGAGCAGAAGCG	chr9_94712175_+	ROR2
GGACACTCTTTCCAAACAAG	chr6_43538598_-	XPO5
GGACACTGATGAGTGCCAGG	chr15_29346490_+	APBA2
GGACACTTACAGGTTTCCCA	chr1_40777340_+	COL9A2
GGACACTGAGGAACTCCGGT	chr19_58597579_-	ZSCAN18
GGACACTTAGGAGTACACTT	chr1_152484079_-	LCE5A
GGACACTGACATGAACAAGA	chr21_14983051_+	POTED
GGACACTGACATGAACAAGA	chr14_19553918_+	POTEG
GGACACTGACATGAACAAGA	chr14_20019718_-	POTEM
GGACACTGACATGAACAAGA	chr15_21071219_-	POTEB2
GGACACTGACATGAACAAGA	chr15_22082379_-	POTEB
GGACACTGACATGAACAAGA	chr22_16287272_-	POTEH
GGACACTTCGAGGTACCGGT	chr16_48396306_+	SIAH1
GGACACTTCGGAAAGCCAAG	chr3_3887317_-	LRRN1
GGACACTTTGGGGGGCACTT	chr1_152748931_-	LCE1F
GGACACTTTGGGGGGCACTT	chr1_152800032_-	LCE1A
GGACAGAAGATGCATCAGGT	chr11_102649355_-	MMP10
GGACAGAATGGAAATGCCCA	chr5_10448430_+	ROPN1L
GGACAGAAGCGAAATTAGTG	chr17_5341465_-	C1QBP
GGACAGACCCAAGTTCACCA	chr9_139685826_-	TMEM141
GGACAGAGAGAGGCTGACCG	chr14_76447178_+	TGFB3
GGACAGACGGATTCACCTTG	chr12_542427_+	CCDC77
GGACAGAGCTGGAAACGCAT	chr19_41223574_+	ITPKC
GGACAGAGATAGCACAGCAG	chr8_19363277_+	CSGALNACT1
GGACAGATAAAGATGGCAAA	chr13_78173878_+	SCEL
GGACAGATACAGGGCCTCAG	chr11_6024331_-	OR56A4
GGACAGAGTCAACAAGTGGT	chr20_30897816_-	KIF3B
GGACAGATCACTATTTACAG	chr15_32404011_+	CHRNA7
GGACAGATACTTCTATAACC	chr6_32552071_-	HLA-DRB1
GGACAGATGTGAAGAAAAGG	chr12_121442886_+	C12orf43
GGACAGATCCAGGTTCTGCA	chr7_133848200_-	LRGUK
GGACAGATCCAGCTCCTCAA	chr14_42356276_-	LRFN5
GGACAGCAATGCCTTCACCC	chr22_39095838_-	JOSD1
GGACAGCACACCATACTGAA	chr10_122626163_-	WDR11
GGACAGCACGAAGACCCCGG	chr15_83776454_-	TM6SF1
GGACAGCAGCCATATCACGA	chr5_137780138_-	REEP2
GGACAGCACTCCCTTGAAAG	chr6_149953964_-	KATNA1
GGACAGCCCTACCAGTAGAT	chr8_142367725_+	GPR20
GGACAGCCACCTCATCAAGG	chr1_27190028_+	SFN
GGACAGCCGGAGGCTGAAGG	chr20_43400036_-	RIMS4
GGACAGCCTGGGCACCAGCG	chr2_239756908_+	TWIST2
GGACAGCCTGGGGAACCCAT	chr2_86327239_-	POLR1A
GGACAGCCTTTCCTGCCTCA	chr3_178968706_-	KCNMB3
GGACAGCGCCCACGCAGGAG	chr14_93813623_-	COX8C
GGACAGCGCGACGGAGGGCG	chr17_34091160_+	C17orf50
GGACAGCGCTGTCAGAAAGA	chr1_110036879_-	CYB561D1
GGACAGCGTGAAGCAGAGCG	chr11_977120_+	AP2A2
GGACAGCGTGGGTATCGAGG	chr11_810331_+	RPLP2
GGACAGCTAATCTCCTTTGA	chr11_6816643_-	OR6A2
GGACAGCTCGGGGCCTGCCG	chr14_31495234_+	STRN3
GGACAGCTACGGACAGCAGT	chr1_160147449_+	ATP1A4
GGACAGCTCCCCATGAAGCG	chr17_18159874_+	FLII
GGACAGCTGATCCGTGGAGA	chr2_79253867_-	REG3G
GGACAGGAAGGGACGCCATG	chr2_233897383_-	NEU2
GGACAGCTGTGTCTTTGCTG	chr6_111281665_+	GTF3C6
GGACAGGAAGAAATACATCG	chr11_57996160_+	OR10Q1
GGACAGGAATGTGGCCAAAA	chr10_106037714_-	GSTO2
GGACAGGCACACCTTCCTGC	chr5_176827399_-	PFN3
GGACAGCATGTAGTTGGCAA	chr8_12232742_+
GGACAGCATGTAGTTGGCAA	chr8_11995956_+	USP17L2
GGACAGCATGTAGTTGGCAA	chr8_7825753_+
GGACAGCATGTAGTTGGCAA	chr8_7835194_+
GGACAGCATGTAGTTGGCAA	chr8_12237460_+
GGACAGCATGTAGTTGGCAA	chr8_7830462_+
GGACAGCATGTAGTTGGCAA	chr8_11986493_+
GGACAGCATGTAGTTGGCAA	chr4_9264910_-	USP17L21
GGACAGCATGTAGTTGGCAA	chr4_9274402_-
GGACAGCATGTAGTTGGCAA	chr4_9241168_-
GGACAGCATGTAGTTGGCAA	chr4_9341441_-	USP17L5
GGACAGCATGTAGTTGGCAA	chr4_9369912_-
GGACAGCATGTAGTTGGCAA	chr4_9360421_-
GGACAGCATGTAGTTGGCAA	chr4_9350931_-	USP17L28
GGACAGCATGTAGTTGGCAA	chr4_9327203_-	USP17L24
GGACAGCATGTAGTTGGCAA	chr4_9355676_-	USP17L29
GGACAGCATGTAGTTGGCAA	chr4_9336696_-	USP17L26
GGACAGCATGTAGTTGGCAA	chr4_9365167_-	USP17L30
GGACAGCATGTAGTTGGCAA	chr4_9331949_-	USP17L25
GGACAGCATGTAGTTGGCAA	chr4_9346186_-	USP17L27
GGACAGCATGTAGTTGGCAA	chr4_9226934_-	USP17L13
GGACAGCATGTAGTTGGCAA	chr4_9231679_-
GGACAGCATGTAGTTGGCAA	chr4_9255416_-	USP17L19
GGACAGCATGTAGTTGGCAA	chr4_9250668_-	USP17L18
GGACAGCATGTAGTTGGCAA	chr8_7199660_-
GGACAGCATGTAGTTGGCAA	chr8_7194949_-
GGACAGCATGTAGTTGGCAA	chr8_7190221_-
GGACAGCATGTAGTTGGCAA	chr4_9245917_-	USP17L17
GGACAGCATGTAGTTGGCAA	chr4_9236423_-
GGACAGCATGTAGTTGGCAA	chr4_9217443_-	USP17L11
GGACAGCATGTAGTTGGCAA	chr4_9269657_-	USP17L22
GGACAGCATGTAGTTGGCAA	chr4_9260162_-	USP17L20
GGACAGCATGTAGTTGGCAA	chr4_9222190_-	USP17L12
GGACAGGCAGAGGTCAGCAT	chr17_80430555_-	NARF
GGACAGGCAGAGCTACGGCG	chr4_8037880_-	ABLIM2
GGACAGGCCAGCCCACCAGT	chr3_47618564_-	CSPG5
GGACAGGGAGATGCCACAGA	chr1_20107115_+	TMCO4
GGACAGGCCTGGGTCTGCAA	chr17_43226779_-	HEXIM1
GGACAGGCTGAACATCAAAT	chr1_222860960_+	AIDA
GGACAGGCTGAACATCAAAT	chr1_78277137_+
GGACAGGGCCAGATACCTGG	chr2_26997190_-	SLC35F6
GGACAGGGCGAGGGTCAGTC	chr7_24324893_-	NPY
GGACAGGCCTCTTTGACAGA	chr17_66247314_+	AMZ2
GGACAGGCCTCTTTGACAGA	chr6_159147253_-
GGACAGGCCTCTTTGACAGA	chr17_62968656_-
GGACAGGTAGGAGGTATCAG	chr11_44089352_-	ACCS
GGACAGGTAGAGGTTGGTGG	chr3_172165971_+	GHSR
GGACAGTATGGCCAAAGCGG	chr14_50101857_-	DNAAF2
GGACAGGTAGTAGAGGCAAG	chr1_11334030_-	UBIAD1
GGACAGGTGAAAAGTGAGCA	chr12_57849903_-	INHBE
GGACAGTCAACAGTACCAGC	chr5_55179017_+	IL31RA
GGACAGTCATTGACGACAGT	chr17_6337361_-	AIPL1
GGACAGTGAGCACATGAAAG	chr11_48327869_-	OR4S1
GGACAGTGATTACCACCAGG	chr17_40720878_+	MLX
GGACAGTGCCAGCTCCGCGG	chr17_48195562_-	SAMD14
GGACAGTGTTCTCAAGAAGG	chr17_41179307_+	RND2
GGACAGTTGTCACAGCAGAT	chr17_39155967_+	KRTAP3-2
GGACAGTGAGAAAGGTGAGG	chr16_2096277_-	NTHL1
GGACAGTTGTCACAGCAGGT	chr17_39150211_+	KRTAP3-3
GGACATAATAAGCTCAGCAG	chr19_36037691_-	TMEM147
GGACAGTTCAGCCACCGCGG	chr6_89673104_+	RNGTT
GGACATAATGCGAGTTAACG	chr1_7837241_+	VAMP3
GGACATACCCAATTGCAGCA	chr15_43086850_+	TTBK2
GGACATAATGGGCTTGGAAA	chr1_52520676_-	TXNDC12
GGACATAGAGGACTATTACG	chr3_48965106_+	ARIH2
GGACATAGCCGGCTGCGCCA	chr3_150128131_-	TSC22D2
GGACATAGTTGCAATAACAG	chr1_74665392_+	FPGT
GGACATAGTTGCAATAACAG	chr1_74665392_+	FPGT-TNNI3K
GGACATCCACACCGACCCGG	chr20_57042220_-	APCDD1L
GGACATCACTCCAGACCAGT	chr2_97544157_-	FAM178B
GGACATAGCTTATCTGCAAG	chr1_118482190_+	WDR3
GGACATCCTAGGCTTCAGCG	chr20_33574976_+	MYH7B
GGACATCCTCGAAATCCAAG	chr22_46931502_+	CELSR1
GGACATCCTTCGGCATTCCA	chr11_20949935_-	NELL1
GGACATCCTCTACTACCGCA	chr17_61601721_+	KCNH6
GGACATCGATAGGGATGCAG	chr11_205642_-	BET1L
GGACATCGACTTCTGCTCCG	chr17_7339278_+	TMEM102
GGACATCGCCCACTACTACA	chr16_83998713_+	OSGIN1
GGACATCGTCTACTACTGGT	chr1_1959626_+	GABRD
GGACATCGTGTACCGCACCA	chr8_118533257_+	MED30
GGACATCTACGACAAAGTGT	chr9_139744482_+	PHPT1
GGACATCTATAGCTTCCATT	chr1_240255968_+	FMN2
GGACATCTGTTAGACCCAGA	chr12_55968236_-	OR2AP1
GGACATCTCCACCTCTAAAG	chr6_56965890_+	ZNF451
GGACATCTGACAAGGTGGCG	chr19_51217493_-	SHANK1
GGACATGAAGAACGTCGTGG	chr9_139641936_-	LCN6
GGACATCTTAAGCCCCATGT	chr16_85768822_+	C16orf74
GGACATGACCACCATCACCG	chr19_3618926_-	CACTIN
GGACATGCACAGCTACATCG	chr7_128845206_+	SMO
GGACATGCCGATGCGCGCGG	chr4_105412715_+	CXXC4
GGACATGCAGAAGCTCCTGG	chr19_3586541_+	GIPC3
GGACATGGAAACCATCAACC	chr2_242097257_+	PPP1R7
GGACATGGAAGAATTCACAG	chr19_9869009_-	ZNF846
GGACATGGAGAAAGAAGTGT	chr3_183823087_+	HTR3E
GGACATGGCGAGCAAGACAG	chr11_4870074_+	OR51S1
GGACATGGCTAACAACCGCC	chr8_33451248_-	DUSP26
GGACATGGTGAAGATCTCCA	chr1_44133473_+	KDM4A
GGACATGTAGAGATTCATTG	chr12_105531709_-	KIAA1033
GGACATGGTGTTTCTCCAGG	chr10_81318744_+	SFTPA2
GGACATGTAGGTTTCTTGGG	chr1_34666512_-	C1orf94
GGACATGTGCGAGCTCAAAA	chr16_57687165_+	GPR56
GGACATGTTGAAGGACGCCG	chr14_38061804_+	FOXA1
GGACATTAACGATAACCCGC	chr5_140187160_+	PCDHA4
GGACATGTAGAGGCCCCACA	chr16_1004396_+	LMF1
GGACATTATCGACTTCCCCT	chr15_79069874_-	ADAMTS7
GGACATTCCTTGAAGCAATG	chr4_187155192_+	KLKB1
GGACATTCGGAGTCTGTGCA	chr2_68692111_-	FBXO48
GGACATTCGGAACTGGAAGA	chr9_131709371_+	DOLK
GGACATTCTAATCAACAACG	chr19_55560101_-	RDH13
GGACATTCGTGATTTCCGGA	chr17_61765897_-	MAP3K3
GGACATTCTGAGACATCAGG	chr19_55952106_-	SHISA7
GGACATTCTTCAGAACTGGA	chr20_61440966_+	OGFR
GGACATTGACAAGCAGTACG	chr22_19707140_+	2018-09-05
GGACATTGTGGTAAGAGGCA	chr14_63747768_-	RHOJ
GGACATTTACGGAGTCCAGG	chr11_292615_+	ATHL1
GGACATTTAAGAACTCACAA	chr19_9525067_-	ZNF266
GGACATTTGATTGGTCAAAG	chr1_78958730_-	PTGFR
GGACATTTCACAATGAACTC	chr2_36970295_-	VIT
GGACCAACACCATCACCGCG	chr2_32476490_-	NLRC4
GGACCAACATTACTTGGAGG	chr5_37329334_+	NUP155
GGACCAAACTAGCTGCTCCA	chr8_77896326_+	PEX2
GGACCAACCTTATAAAGCAG	chr3_174974310_-	NAALADL2
GGACCAAGAGCTTCCAGCCG	chr7_1015106_-	COX19
GGACCAAGAGAATGGAGCAG	chr2_26540369_-	GPR113
GGACCACACCACAGAGAACG	chr22_39814817_+	TAB1
GGACCAATCGTGCAGTCTAA	chr20_10030199_-	ANKEF1
GGACCACAGAGATTTGGGAA	chr12_44136317_-	PUS7L
GGACCACATCACAAAGCCCA	chr1_16363252_-
GGACCACATCACAAAGCCCA	chr1_16386510_-	FAM131C
GGACCACATAGACATTTACG	chr12_69633457_+	CPSF6
GGACCACCACAGGCGACGCG	chr6_107780428_+	PDSS2
GGACCACATCTTAGACAGAT	chr12_27625749_+	SMCO2
GGACCACCATGGTAAAGAAG	chr15_41709442_+	RTF1
GGACCACCGCTGGAGCAACG	chr14_75469850_+	EIF2B2
GGACCACCGCAACAGAGCCA	chr2_26798861_+	C2orf70
GGACCACCTCAAAGCCCATG	chr6_144263528_-	PLAGL1
GGACCACGAAGAGTTAACCC	chr12_12870897_+	CDKN1B
GGACCACGAAGGGAAAGCAG	chr18_52969651_-	TCF4
GGACCACCTGAGGAGCTGGG	chr10_90966961_-	CH25H
GGACCACGAAGGAATCAAAG	chr6_31980107_+
GGACCACGAAGGAATCAAAG	chr6_32012961_+	TNXB
GGACCACGAGAGGAAGCTGA	chr15_63340895_+	TPM1
GGACCACGCTAGATATGAAA	chr2_28117473_-	BRE
GGACCACTCCCATTACGGGG	chr4_174450199_-	HAND2
GGACCACTCTGTTTCTGCAG	chr3_4354808_-	SETMAR
GGACCACTCCCAGTAAAAAG	chr1_89449060_-	RBMXL1
GGACCACTTTCTTAAAGGCG	chr7_80432041_-	SEMA3C
GGACCAGAAGAAACTCCAGG	chr22_38875689_-	KDELR3
GGACCAGATGCCCATCTGCG	chr6_28891066_-	TRIM27
GGACCAGAAGGAGCAGTGCA	chr1_161277136_+	MPZ
GGACCAGATGAGCAGCCGCG	chr1_3624158_+	TP73
GGACCAGCACAAACTTACCA	chr6_159205736_-	EZR
GGACCAGCAGAAAGATGCCG	chr19_42463413_-	RABAC1
GGACCAGCGTCGCCCGCCCG	chr6_26502016_-	BTN1A1
GGACCAGCATTAGCAGTACA	chr7_42974569_+	MRPL32
GGACCAGCTTCGCTGCAACG	chr19_50762446_+	MYH14
GGACCAGCTTCAGATCCCGC	chr7_100773801_-	SERPINE1
GGACCAGGCACGCTTCCTCG	chr21_32639159_-	TIAM1
GGACCAGGCCCCAAGCCCAA	chr22_26164693_+	MYO18B
GGACCAGGAGAATATCAACC	chr4_122744683_-	CCNA2
GGACCAGGCTACCTTCCGCA	chr2_96933112_-	CIAO1
GGACCAGGTAATCACGCACG	chr22_39112038_-	GTPBP1
GGACCAGTACATGCGCACCG	chr11_533835_-	HRAS
GGACCAGTAGACATATCTCC	chr2_139307819_-	SPOPL
GGACCAGGTGAACTGCTCGG	chr11_60776227_+	CD6
GGACCAGTCTCACAAGAAGA	chr17_42151615_-	G6PC3
GGACCATCAAGAGACCCGTA	chr3_196612887_+	SENP5
GGACCATCAAGCGCACGCGG	chr10_134218457_+	PWWP2B
GGACCATGATCGCATCCTTT	chr9_36246108_-	GNE
GGACCATGCAGAGTTTCAAA	chr3_150659417_+	CLRN1
GGACCATGCCGACTCGCCGG	chr17_16395146_+	LRRC75A
GGACCATGTCCAAATCCACC	chr12_112223120_-	ALDH2
GGACCATTATGGCAGTCAAG	chr3_196288337_-	WDR53
GGACCATTCCTTCATCAATG	chr20_39832856_-	ZHX3
GGACCATTCAGAAACCCAGA	chr9_34726119_+	FAM205A
GGACCATTCAGAAACCCAGA	chr9_34835181_+
GGACCCAAAGAGAAGTTGGC	chr19_55399540_-	FCAR
GGACCCAAGGAGTATTATGA	chr12_122092301_-	MORN3
GGACCCACACTCCTACGACG	chr20_48164504_-	PTGIS
GGACCCACAGAACTATTCCT	chr14_20483333_-	OR4K14
GGACCCACAAAGAAGTAGAG	chr1_151694612_+	RIIAD1
GGACCCAGAGATCCTTGTAG	chr16_87782329_+	KLHDC4
GGACCCAGCCATCCAAAAGG	chr6_170121162_-	PHF10
GGACCCAGCCATCCAAAAGG	chr22_25746421_-
GGACCCACGGAGAAGCCGGT	chr14_104208991_-	PPP1R13B
GGACCCAGCCATGCACCTGA	chr16_29473083_-	SULT1A4
GGACCCAGCCATGCACCTGA	chr16_30212426_-	SULT1A3
GGACCCAGCGAAGAACCTAG	chr11_111385535_+	C11orf88
GGACCCATCCATCCCCTATG	chr17_3301424_-	OR1E1
GGACCCATGAACCAGCCGGG	chr9_116638671_+	ZNF618
GGACCCATGTGCACCCCAAG	chr16_28944652_+	CD19
GGACCCATTGAGGTTGGCCA	chr19_18710470_+	CRLF1
GGACCCCAAGAAGCTATGCA	chr8_37794829_-	GOT1L1
GGACCCCAAGACCAATACCT	chr2_219132297_-	AAMP
GGACCCCAACTGCTCCTGCG	chr16_56703815_+	MT1H
GGACCCCCAGGAAATCAAGA	chr17_72285749_+	DNAI2
GGACCCCAGAAGTACCATGG	chr1_92546162_-	BTBD8
GGACCCCCTCCACATAACCA	chr14_70991136_+	ADAM20
GGACCCCGCTGGAGGCCGCG	chr19_50316316_+	FUZ
GGACCCCCTGAATGAGACCG	chr17_10440627_-	MYH2
GGACCCCTGCTAGAAGAGAA	chr1_202920091_-	ADIPOR1
GGACCCCTACTATTGCAACA	chr8_60031449_-	TOX
GGACCCCTGCCAAGGCCACA	chr11_61675695_-	RAB3IL1
GGACCCGAGCGACATCTACG	chr20_278831_+	ZCCHC3
GGACCCCTTGAGCTTCAGCG	chr5_138163234_+	CTNNA1
GGACCCGCAGACCAACCTGA	chr2_101924893_-	RNF149
GGACCCGCGTAAAGACCACG	chr3_50293705_+	GNAI2
GGACCCGCTCACAAATAAGG	chr14_24458253_+	DHRS4L2
GGACCCGCTCACAAATAAGG	chr14_24505806_+
GGACCCGCTTCGTATTCCAA	chr17_39890559_-	HAP1
GGACCCGTCCAATTCAAGAA	chr3_46497322_+	LTF
GGACCCGCTCGCAAATAAGG	chr14_24423094_+	DHRS4
GGACCCGTCCGACCTCAAGG	chr17_27893338_-	ABHD15
GGACCCGTGCCCGGGAGCTG	chr6_167585702_+	TCP10L2
GGACCCGTGAAAGAGCTGGT	chr1_160718014_+	SLAMF7
GGACCCTCAAGGCCTCCACA	chr15_34640522_-	NUTM1
GGACCCTCCAGGGTGAGGGG	chr19_47725146_+	BBC3
GGACCCTCCTCCTTTACAGT	chr19_50881033_-	NR1H2
GGACCCTCAGAAAAAGCCAC	chr17_72365716_+	GPR142
GGACCCTGAAGCGGACCCCG	chr17_35306507_+	AATF
GGACCCTGACCCCAAGATGG	chr17_42767120_-	CCDC43
GGACCCTCTTTGCTCCGCGG	chr2_101869475_-	CNOT11
GGACCCTGAGAATTTCCAAA	chr1_220364540_+	RAB3GAP2
GGACCCTGAGAAGCATCCAG	chr15_33446199_-	FMN1
GGACCCTGAGTATCGCCCAG	chr16_29891310_-	SEZ6L2
GGACCCTGCCCGGACTCCCG	chr12_108169085_+	ASCL4
GGACCCTGATGACAGCCATA	chr22_51065074_-	ARSA
GGACCCTGTCTTGAGACAGG	chr7_141443414_+	SSBP1
GGACCCTTACCTGCTCCCGA	chr1_36349040_-	AGO1
GGACCCTGTAGACCTCAGGG	chr1_36773719_-	SH3D21
GGACCACTACCACCAAGACG	chr1_43802511_+
GGACCACTACCACCAAGACG	chr6_167364493_+
GGACCACTACCACCAAGACG	chr8_101719563_+
GGACCACTACCACCAAGACG	chr19_43535460_+
GGACCACTACCACCAAGACG	chr5_902826_+
GGACCACTACCACCAAGACG	chr17_42414678_+
GGACCACTACCACCAAGACG	chr19_32988116_+
GGACCACTACCACCAAGACG	chr19_56907154_+
GGACCACTACCACCAAGACG	chr12_76866279_+
GGACCACTACCACCAAGACG	chr15_42608517_+
GGACCACTACCACCAAGACG	chr5_18698335_+
GGACCACTACCACCAAGACG	chr8_143791320_+
GGACCACTACCACCAAGACG	chr17_41415915_+
GGACCACTACCACCAAGACG	chr19_49711148_+
GGACCACTACCACCAAGACG	chr19_20040843_+
GGACCACTACCACCAAGACG	chr9_131041630_+
GGACCACTACCACCAAGACG	chr4_56974752_+
GGACCACTACCACCAAGACG	chr19_53688008_+
GGACCACTACCACCAAGACG	chr4_1261368_+
GGACCACTACCACCAAGACG	chr19_54249189_+
GGACCACTACCACCAAGACG	chr6_42701672_+
GGACCACTACCACCAAGACG	chr4_74536713_+
GGACCACTACCACCAAGACG	chr20_62246314_-
GGACCACTACCACCAAGACG	chr8_101981686_-
GGACCACTACCACCAAGACG	chr8_146281373_-
GGACCACTACCACCAAGACG	chr2_184160484_-
GGACCACTACCACCAAGACG	chr15_77025394_-
GGACCACTACCACCAAGACG	chr12_133387773_-
GGACCACTACCACCAAGACG	chr8_13466012_-
GGACCACTACCACCAAGACG	chr3_75773399_-
GGACCACTACCACCAAGACG	chr1_156162793_-
GGACCACTACCACCAAGACG	chr3_39459592_-
GGACCACTACCACCAAGACG	chr8_144397706_-
GGACCACTACCACCAAGACG	chr11_3049549_-
GGACCACTACCACCAAGACG	chr10_135128063_-
GGACCACTACCACCAAGACG	chr1_40551115_-
GGACCACTACCACCAAGACG	chr2_225355213_-
GGACCACTACCACCAAGACG	chr7_6556623_-
GGACCACTACCACCAAGACG	chr21_47645811_-
GGACCACTACCACCAAGACG	chr7_152017095_-
GGACCACTACCACCAAGACG	chr2_55796893_-
GGACCACTACCACCAAGACG	chr9_79281628_-
GGACCACTACCACCAAGACG	chr19_50445018_-
GGACCACTACCACCAAGACG	chr5_172085159_-
GGACCACTACCACCAAGACG	chr1_43605280_-
GGACCACTACCACCAAGACG	chr2_25271687_-
GGACCACTACCACCAAGACG	chr4_101426376_-
GGACCACTACCACCAAGACG	chr7_99577053_-
GGACCACTACCACCAAGACG	chr21_46253098_-
GGACCACTACCACCAAGACG	chr22_42929642_-
GGACCACTACCACCAAGACG	chr11_6733537_-
GGACCACTACCACCAAGACG	chr9_140440828_-
GGACCACTACCACCAAGACG	chr9_139661619_-
GGACCACTACCACCAAGACG	chr10_9444780_-
GGACCACTACCACCAAGACG	chr19_53761777_-	VN1R2
GGACCACTACCACCAAGACG	chr11_62896319_-
GGACCCTTAGGGATGAACCA	chr5_172410941_-	ATP6V0E1
GGACCCTTAGGGATGAACCA	chr2_33827186_-
GGACCCTTCGCGAATCACAC	chr15_40557164_+	PAK6
GGACCCTTGCTAATGCACCA	chr1_170004681_+	KIFAP3
GGACCGCATCTTGATCACGG	chr1_27614198_+	WDTC1
GGACCGAGCCCCAGACCCCA	chr8_145245749_+	MROH1
GGACCGATGCAGGGGCCACG	chr16_67700088_+	ENKD1
GGACCGCCACGAGCACCGTG	chr1_184006330_+	COLGALT2
GGACCGCTACTACCTGCTGG	chr9_126776318_+	LHX2
GGACCGGAGCGGCCTGTCCG	chr1_168195375_+	SFT2D2
GGACCGGCGTCAGGGACACG	chr1_2316454_-	MORN1
GGACCGGGAGATGATCCTGG	chr1_51425452_-	FAF1
GGACCGGGCTGCACGCGCGG	chr6_1390223_-	FOXF2
GGACCGGCAAGATGGCGGCG	chr6_42185581_-	MRPS10
GGACCGTGTAGAGGGCTTGG	chr6_31648082_+	LY6G5C
GGACCGGTGAATACAGCCAT	chr4_70146320_+	UGT2B28
GGACCGGTCCCAACTGCGAG	chr13_95121240_-	DCT
GGACCGGTCGGCAGCAGCTA	chr15_42565493_+	TMEM87A
GGACCTAGACCAAAGAACAG	chr12_6765898_-	ING4
GGACCTAGTGGAATACGATG	chr1_231475192_-
GGACCTAGTGGAATACGATG	chr1_231472914_-	EXOC8
GGACCTCAAACTGTTAACCG	chr6_20483129_+	E2F3
GGACCTATTTCCCGAATGCA	chr2_73961659_-	TPRKB
GGACCTAGAAGATTTAGAGG	chr15_28793116_+
GGACCTAGAAGATTTAGAGG	chr2_71360338_+	MPHOSPH10
GGACCTAGAAGATTTAGAGG	chr15_30799883_+
GGACCTAGAAGATTTAGAGG	chr15_23584936_-
GGACCTAGAAGATTTAGAGG	chr15_28608818_-
GGACCTAGAAGATTTAGAGG	chr15_32792238_-
GGACCTAGAAGATTTAGAGG	chr15_20752693_-
GGACCTCACAGCAAGAAAGG	chr1_152129268_-	RPTN
GGACCTCAGGAATTACCTCG	chr11_1973385_+	MRPL23
GGACCTCCCGAGCCGAGGCG	chr16_68344433_+	SLC7A6OS
GGACCTCCAGATCCTCCTCA	chr1_205156633_+	DSTYK
GGACCTCATCCCAAATTTGG	chr7_99350095_-
GGACCTCATCCCAAATTTGG	chr7_99297638_-
GGACCTCATCCCAAATTTGG	chr7_99277500_-	CYP3A5
GGACCTCATGTAAGAATGGA	chr18_2946062_-
GGACCTCATGTAAGAATGGA	chr2_43053980_-
GGACCTCATGTAAGAATGGA	chr11_89943718_-	CHORDC1
GGACCTCCTCGTCCAAAGAA	chr3_111805364_-	C3orf52
GGACCTCCTCAACGTCAAGA	chr8_24773208_+	NEFM
GGACCTCGAGCGGCCCCGCG	chr19_7981385_-	TGFBR3L
GGACCTCGAGGTTCTCCAGG	chr17_78449815_+	NPTX1
GGACCTCTATACACATGGGG	chr2_189599534_+	DIRC1
GGACCTCCTCTTCAGAAGGA	chr4_40351227_-	CHRNA9
GGACCTCTCGTTGCCCACCG	chr15_52556412_+	MYO5C
GGACCTCTCTGGCTGCACCC	chr7_102553537_-	FBXL13
GGACCTGAGCCGCTTCTGCG	chr1_248020867_+	TRIM58
GGACCTGATTGCGGGCCACG	chr16_216054_+	HBM
GGACCTGATGGCCTGAGCCG	chr11_47505945_-	CELF1
GGACCTGCAGGGCCTCACCG	chr11_65733391_+	SART1
GGACCTGCCAGACCAGAAAG	chr22_42086774_-	C22orf46
GGACCTGCAGAATTCCCGCC	chr2_127958736_+	CYP27C1
GGACCTGCGCCCCCGCCCGA	chr19_1567950_-	MEX3D
GGACCTGCAGAACATTGTGC	chr20_5273420_+
GGACCTGCAGAACATTGTGC	chr4_103730979_+	UBE2D3
GGACCTGCAGAACATTGTGC	chr3_37176205_-
GGACCTGCGCTCTTGGACCG	chr6_29911173_+	HLA-A
GGACCTGCGGCCGGGCCGCA	chr20_61162223_-	C20orf166
GGACCTGCTGAAGCTGAACG	chr2_130940225_+	MZT2B
GGACCTGCTGAAGCTGAACG	chr2_132249571_-	MZT2A
GGACCTGGAAGAGGTGGCGG	chr9_132428294_+	PRRX2
GGACCTGGAGAACAAGCTGG	chr3_111718357_+	TAGLN3
GGACCTGGAGAAAATTGCCC	chr14_34419915_-	EGLN3
GGACCTGGAAGAGTACCAGG	chr2_26864130_-	CIB4
GGACCTGGAGAAGTTCCAGG	chr16_57786473_+	KATNB1
GGACCTGGAGGAAACTGGCG	chr9_117170273_-	DFNB31
GGACCTGGCCAAATACCCCA	chr1_1959059_+	GABRD
GGACCTGGAGGCCATCCTGG	chr19_19033204_+	DDX49
GGACCTGGAGGGCAACAGCG	chr11_550159_+	LRRC56
GGACCTGGCCAACTTCCAGG	chr11_64677600_-	ATG2A
GGACCTGGCTGTGAAGACAA	chr22_46669884_+	TTC38
GGACCTGGGGAGAAGCACAG	chr7_28763906_-	CREB5
GGACCTGTACAACGCCATGG	chr20_55840910_-	BMP7
GGACCTGTATGCCTATGCAG	chr17_76968616_-	LGALS3BP
GGACCTGTCCCACAACCGCG	chr16_1841589_-	IGFALS
GGACCTGTCTTGTGGTTCAA	chr20_1532563_-	SIRPD
GGACCTGTCTGATCTGCGAG	chr7_102105205_-	ALKBH4
GGACCTTCAGATTCGTCCGG	chr3_112546303_-	CD200R1L
GGACCTGGTTACATACACCT	chr12_6968704_-	USP5
GGACCTTCTCAAAGGCACAG	chr17_46051344_+	CDK5RAP3
GGACCTGTTGAAGATGGAGG	chr17_47284744_-	GNGT2
GGACCTTCAGCAGGAAACTG	chr11_821727_-	PNPLA2
GGACCTTGTGCGCATCCAGC	chr1_230846072_+	AGT
GGACCTTCTGAACATGGTGA	chr8_22488007_-	BIN3
GGACGAAGCCAACTTCACCG	chr19_40430308_+	FCGBP
GGACGAAATGAGGGGCTACG	chr11_6704364_-	MRPL17
GGACGAAGCGAAGACAGCTG	chr19_49982176_-	FLT3LG
GGACGAATGCCAGAACCAGC	chr21_33829929_+	EVA1C
GGACGACAAGGCGTTCACCA	chr8_30669918_-	PPP2CB
GGACGACCATATCTTACCCA	chr3_190999880_-	UTS2B
GGACGACCAGGAGCTCAAGG	chr12_91348425_+	CCER1
GGACGACGAGAGGCTGGCCG	chr12_6664681_+	IFFO1
GGACGACTTGCAGAACCACG	chr2_88387469_+	SMYD1
GGACGACGGAGACTCGGACG	chr18_21594887_+	TTC39C
GGACGAGAGCGACATCCTGG	chr8_144922921_-	NRBP2
GGACGAGATGAGCGACGTAG	chr17_40815456_+	TUBG2
GGACGAGCATGGCATTGCGG	chr22_50901336_-	SBF1
GGACGAGCGTCTTCCATCCG	chr16_19191798_-	SYT17
GGACGAGAAGGTGTTCACCA	chr5_133561533_-	PPP2CA
GGACGAGCTCTACATCCACT	chr17_19646637_-	ALDH3A1
GGACGAGCTGACCTTGGAAG	chr19_39384086_-	SIRT2
GGACGAGCTGCTGCGCCGCG	chr16_83932885_+	MLYCD
GGACGAGCGCGACCTGCAGG	chr16_66958940_-	RRAD
GGACGAGGAAGAGTATATCG	chr22_19132023_-	DGCR14
GGACGAGGACACAAAGCGGG	chr17_39684348_+	KRT19
GGACGAGGACGAAGAGGCGA	chr1_4772321_-	AJAP1
GGACGAGGAACATGGCCAGG	chr5_6633952_-	SRD5A1
GGACGAGGAGACCGAGGACG	chr12_112036669_+	ATXN2
GGACGAGGAGACTCACTCGG	chr13_37393846_+	RFXAP
GGACGAGGAGGACCAGAACG	chr5_180687645_-	TRIM52
GGACGAGGAGAGGATCCAGG	chr2_96873901_-	STARD7
GGACGAGGAGTTCTTCCACA	chr16_31045430_+	STX4
GGACGAGGAGGAGGTCCCCG	chr6_170102661_+	C6orf120
GGACGAGGCTGGCATCAAGA	chr1_24120402_+	LYPLA2
GGACGAGGCTGGCATCAAGA	chr9_79585408_+
GGACGAGGCTGGCATCAAGA	chr6_33333743_-
GGACGAGGCTGGCATCAAGA	chr19_7944730_-
GGACGAGGCCGACGAGGCGG	chr10_93999404_+	CPEB3
GGACGAGGAGGAGGACCAGG	chr19_56688500_-	GALP
GGACGAGGTAGTTTGTTCCG	chr6_31939395_+	DXO
GGACGAGGTGGACGGCCGGG	chr4_94750381_+	ATOH1
GGACGAGTACAGCTATGTGG	chr3_53857905_-	CHDH
GGACGATGACGATGAGGCCG	chr11_85375468_-	CREBZF
GGACGATCATTGGCAGTGCG	chr10_3143577_+	PFKP
GGACGATTCCTGCTGTTCTG	chr10_127414294_-	EDRF1
GGACGATGCGACTCCTGCCG	chr7_102566725_-	FBXL13
GGACGATTGTCACCAGCCAG	chr16_57295887_+	PLLP
GGACGATCCCGGCGCCAACG	chr11_124615462_+	NRGN
GGACGCCAAGGAGTCCAGCA	chr16_2827067_-	TCEB2
GGACGCAGCACCCACCCGCG	chr19_58238760_+	ZNF671
GGACGCCAGGAACTTCAGCT	chr15_76136035_-	UBE2Q2
GGACGCATCATCAGACCAAA	chr5_98230357_-	CHD1
GGACGATTTGGAGCTCCCGA	chr1_32829220_-	TSSK3
GGACGCCCAGGAGATGCGCG	chr16_77822706_+	VAT1L
GGACGCCCCCCAAGTCCCCG	chr5_770174_-
GGACGCCCCCCAAGTCCCCG	chr5_678121_-	TPPP
GGACGCCCGCACCCTCCCCA	chr19_49138933_-	DBP
GGACGCCCGTGACCATGTGG	chr11_59578128_-	MRPL16
GGACGCCCTGTATTACCGCG	chr19_2278629_-	C19orf35
GGACGCCCTGAAGCAGCGGG	chr1_32843618_-	BSDC1
GGACGCCGCCGTGATCACCG	chr3_71834112_-	PROK2
GGACGCCGAGGGCAAGGCCG	chr5_17275521_+	BASP1
GGACGCCGAGGGCAACCGCG	chr2_11053198_+	KCNF1
GGACGCCGCCTACCACAAGT	chr12_1703108_-	FBXL14
GGACGCCGCTGAGGAGCGCG	chr15_63340853_+	TPM1
GGACGCCGCTGGCTTCTGGC	chr6_25652683_+	SCGN
GGACGCCGTCAGCATCGCCA	chr16_84442095_+	ATP2C2
GGACGCCTGGAATTTGTCAT	chr4_6580157_+	MAN2B2
GGACGCCGTCATGAACGCGG	chr2_239229310_+	TRAF3IP1
GGACGCCTGCCAGAAAGACG	chr17_1548196_-	SCARF1
GGACGCCTTGGAAGTCAGCG	chr16_88747927_-	SNAI3
GGACGCGCAGGACTGCCAGG	chr14_51338911_+	ABHD12B
GGACGCGCTGAGCCTCGCCG	chr16_230777_+	HBQ1
GGACGCGCCCGCCAGCGCCG	chr1_19638449_-	AKR7A2
GGACGCGGCAAAGGAGGTAA	chr6_27107110_+	HIST1H4I
GGACGCGGCGACCAGCGCAG	chr5_65892562_-	MAST4
GGACGCGGCGAGAAAGCACG	chr16_1872343_-	HAGH
GGACGCGTACTGCTTGCCCA	chr16_1401407_+	TSR3
GGACGCTCTTGAAATCGCCG	chr17_7137459_+	DVL2
GGACGCTGAAGGAAAGTCAA	chr19_8527460_+	HNRNPM
GGACGCTGAGCAGAGTCCTG	chr15_64385922_-	FAM96A
GGACGCTGCTTGTTTCTTGG	chr17_75190876_-	SEC14L1
GGACGCTGATGAGTTCCGGC	chr19_5914629_+	CAPS
GGACGGACATTATCGTAGTA	chr12_49255890_+	RND1
GGACGGAGAAACTAACCTGA	chr3_182554253_+	ATP11B
GGACGGCCTCCACCTGGACG	chr16_67214205_-	KIAA0895L
GGACGGATCGGCCGGAGCCG	chr9_37800912_+	DCAF10
GGACGGCAATCACAGCATGG	chr12_21919344_+	KCNJ8
GGACGGAGTCCTCATAGTGA	chr5_106763144_+	EFNA5
GGACGGCCTGAGGCAGCGCG	chr19_1491287_+	REEP6
GGACGGCGCCCACATAGGCG	chr4_981662_-	IDUA
GGACGGCTTCCAGTGCAGCG	chr20_656193_-	SCRT2
GGACGGCTCGGAGGGCGCGG	chr16_1968137_+	HS3ST6
GGACGGCCTGGAGCTCGACG	chr11_62138786_+
GGACGGCCTGGAGCTCGACG	chr1_17764832_-	RCC2
GGACGGCTGCACCTGCCCCG	chr11_1254380_+	MUC5B
GGACGGCTTGCTCAGTTAGA	chr16_12875130_+	CPPED1
GGACGGGCCTTACATCACAG	chr17_1579648_-	PRPF8
GGACGGGACCTGTCAGGACG	chr1_171640024_-
GGACGGGACCTGTCAGGACG	chr17_4851634_-	PFN1
GGACGGGCGTTGGCTCTGCG	chr1_161068602_+	KLHDC9
GGACGGGAGGAGCTTCCGCG	chr9_136404920_+	ADAMTSL2
GGACGGGCTCCTAAATCCCA	chr9_86571396_-	C9orf64
GGACGGGGCGGACGAGGCCG	chr17_15903521_+	TTC19
GGACGGGGACGGCGACCAGG	chr11_74952353_+	TPBGL
GGACGGGGAAGACAACCACA	chr11_65687905_+	DRAP1
GGACGGGGTTCAGAACCGTA	chr7_42065846_+	GLI3
GGACGGGTCCAGGAAAGAGG	chr4_141264811_+	SCOC
GGACGGGTTCCTCTTCTGCA	chr8_101661542_-	SNX31
GGACGGTCACTCACCCACCG	chr5_177422828_+	PROP1
GGACGGGTCCTCCAGCCCGA	chr1_167906207_-	DCAF6
GGACGGTCATCTTATCCGAA	chr10_100195035_-	HPS1
GGACGGTGCCGTGCTCCAGC	chr14_77737218_+	NGB
GGACGGTGTATTTAAATCCG	chr15_28261302_-	OCA2
GGACGGTGCTGAAAGATGAG	chr6_160229842_+	PNLDC1
GGACGGTGTCAACATCTCCA	chr9_116172398_-	POLE3
GGACGGTTGTGAAGACTCTG	chr21_37763961_+	CHAF1B
GGACGGTCCGAAAGAAATAA	chr9_101304272_+	GABBR2
GGACGTACCCTCCAGCACCA	chr12_52307125_-	ACVRL1
GGACGTACTGAGGCAGCAGA	chr16_84270532_-	KCNG4
GGACGTCCGCTCCCGAAACG	chr11_695713_+	TMEM80
GGACGTCCAGAAGGAACACG	chr9_140245879_+	EXD3
GGACGTCCCAAAGACCCAAA	chr11_61580004_+	FADS1
GGACGTAGAAGGCATTCCTG	chr17_41053012_-	G6PC
GGACGTCCGGAGCTACAGGG	chr11_71189486_+	NADSYN1
GGACGTGAATGACAACGCCC	chr5_140262568_+	PCDHA13
GGACGTGACGCGGGGCCAGG	chr21_37442543_+	CBR1
GGACGTCTTTCCTCGCCGCG	chr19_7981381_+	TGFBR3L
GGACGTGATTGAGATGAACG	chr17_916349_-	ABR
GGACGTCGAGAGGCTCCAGG	chr5_1614969_+
GGACGTCGAGAGGCTCCAGG	chr3_73046207_+	PPP4R2
GGACGTGCCCAGCTTCGCCA	chr22_43575924_-	TTLL12
GGACGTGCTAGATCTTCACG	chr14_60864496_+
GGACGTGCTAGATCTTCACG	chr1_145507688_+	RBM8A
GGACGTGGCGGGCAGCCGCG	chr5_159797524_-	C1QTNF2
GGACGTGTCGGAAAACCGGC	chr8_144895082_-	SCRIB
GGACGTGTACTGGAGCCGCG	chr12_130648148_+	FZD10
GGACGTGTTGAAGTGAAGCA	chr12_7640622_-	CD163
GGACTAAAAGGACATCAAGA	chr19_44351265_+	ZNF283
GGACTACGACCACGACAGCG	chr19_54481465_+	CACNG8
GGACTACATGAGCTTCACGC	chr10_88419110_+	OPN4
GGACTACCTCTTCCACCGCG	chr16_88052186_+	BANP
GGACTACCTCTTCCACCGCG	chr16_29323823_+
GGACTACGTGGAGATCAACG	chr11_130066333_+	ST14
GGACTAAGCGTAAATTTGCA	chr18_14479143_+
GGACTAAGCGTAAATTTGCA	chr15_22016674_+
GGACTAAGCGTAAATTTGCA	chr15_21010011_+
GGACTAAGCGTAAATTTGCA	chr21_18919424_-	CXADR
GGACTACTCACAGGATCCCA	chr3_49849308_+	UBA7
GGACTACTATAGCCTCCACT	chr6_30993529_+	MUC22
GGACTACTCATCAGTCGTGG	chr3_183975341_+	ECE2
GGACTAGCAGGGGCTCCCCG	chr22_50753293_+	DENND6B
GGACTAGCCGTGGCTTCCCA	chr15_90437146_+	AP3S2
GGACTAGCTGGGAGACACTA	chr20_44515596_-	SPATA25
GGACTAGGAGAGAAGAAAGA	chr17_47044523_-	GIP
GGACTATCACAAGGAGCAGG	chr13_34392379_+	RFC3
GGACTACTCCGGCCAGACCC	chr17_77111688_-	RBFOX3
GGACTAGGCTTGCTTCAAGG	chr13_41193838_+
GGACTAGGCTTGCTTCAAGG	chr13_26789361_-	RNF6
GGACTATCTTCCCCGCACAG	chr1_45812655_-	TESK2
GGACTATCTATAATTCACAT	chr19_44590053_+	ZNF284
GGACTATGAACCGGAAAGCG	chr3_13921301_-	WNT7A
GGACTATTGCGAAAGCCCTA	chr6_82461683_-	FAM46A
GGACTCACCAAGACAGAAGA	chr19_55549579_+	GP6
GGACTCACCATGGGAGACAA	chr3_159604104_-	SCHIP1
GGACTCACCATGGGAGACAA	chr3_159604104_-	IQCJ-SCHIP1
GGACTCAATTTAAAGCCAAT	chr19_2916098_+	ZNF57
GGACTCACCGAGCACGTCCG	chr12_111020622_+	PPTC7
GGACTCACCCAGGAGCAGAA	chr1_161692484_-	FCRLB
GGACTCACTGAGACAAAGTA	chr1_27657286_-	TMEM222
GGACTCACCGATATTGGCAG	chr5_54320626_-	GZMK
GGACTCACCATTTATGAACT	chr17_34328464_+	CCL15
GGACTCAGACAAGATCTGCG	chr2_219266891_+	CTDSP1
GGACTCACTGGATGTCCACG	chr11_10515085_+	AMPD3
GGACTCAGTCTCCACACCAG	chr2_202272189_-	TRAK2
GGACTCAGAGAGCAGCAGCG	chr5_149753893_+	TCOF1
GGACTCATACACATACATGG	chr6_90718532_+	BACH2
GGACTCATCAAAATTCGAGG	chr9_86518465_+	KIF27
GGACTCCACTGACTGCTGCA	chr20_24523971_-	SYNDIG1
GGACTCCCAGGCACAAGCCG	chr9_116356391_-	RGS3
GGACTCATACCAGCTCAGCC	chr5_133887796_+	JADE2
GGACTCCAGGGGCAACCCCA	chr17_4855176_+	ENO3
GGACTCCCCAGAAAAGCAAA	chr4_71532193_+	IGJ
GGACTCCGTCTTGCAGTACG	chr2_116447465_+	DPP10
GGACTCCTACAAGGTCACCA	chr6_36259237_+	PNPLA1
GGACTCCTATGGTTGTAACT	chr3_122478095_-	HSPBAP1
GGACTCCTATCATAGCTGGA	chr2_31165154_-	GALNT14
GGACTCCTACCTTTCCTGAA	chr10_6186969_-	PFKFB3
GGACTCCGTGTGCAAAGCCT	chr19_17424907_+	DDA1
GGACTCCTCGGAGTCAGCTG	chr9_116153194_+	ALAD
GGACTCCTCCCGCAGCCTGG	chr6_49518581_+	C6orf141
GGACTCCTGCCTGCCCCACG	chr13_19753680_+	TUBA3C
GGACTCCTGTTGTATAGAAA	chr19_58264706_-	ZNF776
GGACTCCTTGCAGATCGCCA	chr7_150732972_+	ABCB8
GGACTCCTCTCCCAGAGCCG	chr16_30774858_+	RNF40
GGACTCGAGCACCAGCCCCG	chr17_1359281_-	CRK
GGACTCGAGGATATGCAGAA	chr7_88423967_+	C7orf62
GGACTCGCAGAGCAGCAGCG	chr5_149754336_+	TCOF1
GGACTCGGAGGCGATCCACA	chr1_19181071_+	TAS1R2
GGACTCGGAGAAACTGAAGG	chr11_116692478_-	APOA4
GGACTCGGCCGGCAAGACCA	chr2_235405151_-	ARL4C
GGACTCGGTTGGCAAATCGG	chr17_74536276_-	PRCD
GGACTCGGTAGGAAATTAGG	chr16_71884099_-	ATXN1L
GGACTCTCTGAGCTGCCGCC	chr6_39041401_+	GLP1R
GGACTCTGCTGTATACCATG	chr4_46314517_-	GABRA2
GGACTCTGCTTCCAAGCCCG	chr5_70751843_+	BDP1
GGACTCGTCTGTATTCTCAG	chr22_20106566_-	RANBP1
GGACTCTTCCGTCAATTTCG	chr4_174254688_-	HMGB2
GGACTGAAGATGGCGCCGCG	chr11_61160132_+	TMEM216
GGACTCTGTATTACCAGCGG	chr3_101395608_-	ZBTB11
GGACTCTTCTTCAACAGGCA	chr7_74251472_+	GTF2IRD2
GGACTCTTCTTCAACAGGCA	chr7_74524784_-	GTF2IRD2B
GGACTGAGACTCGTGAAGCA	chr1_51702474_-	RNF11
GGACTGACGGAGCTGCTGCA	chr7_106685390_+	PRKAR2B
GGACTGAGTCAGTATCACCA	chr14_55903404_+	TBPL2
GGACTGAGTACCAGCAGGAG	chr1_28054042_+	FAM76A
GGACTGAGTCAGTGTTACGG	chr14_89878743_-	FOXN3
GGACTGCAAGAGTTTCCCTG	chr7_143098520_-	EPHA1
GGACTGCACCATCAGCTTCA	chr1_12943052_+	PRAMEF4
GGACTGCCACTCCAACCAGA	chr17_40840935_+	CNTNAP1
GGACTGCATCAACATCCGCA	chr2_131883457_+	PLEKHB2
GGACTGCAGGTGCACCTTCA	chr17_60501283_-	METTL2A
GGACTGCCCGTCGAGGTGCG	chr17_7517797_-	FXR2
GGACTGCGCGATGAGCCCCA	chr19_18980970_-	GDF1
GGACTGCGCCCTGGGCCGCG	chr2_287627_-	FAM150B
GGACTGCCCCAAGGCCCGCA	chr1_206902079_+	MAPKAPK2
GGACTGCTAGGGACTGCGCG	chr22_29168981_-	CCDC117
GGACTGCTGCTGGACCGCCG	chr12_12939919_+	APOLD1
GGACTGCTTCACAGGCCACG	chr19_49110386_+	SPACA4
GGACTGCTATGTGGACTCAC	chr22_29456734_-	C22orf31
GGACTGCGTATCTTCTACCA	chr7_130135358_+	MEST
GGACTGGACGTTAAGTCCCG	chr13_58207234_+	PCDH17
GGACTGCTTGAAGTACATGG	chr9_102590721_-	NR4A3
GGACTGGATCAGCTACCAAG	chr1_201981156_+	ELF3
GGACTGGATCTCCTTCCGCA	chr11_64757247_+	BATF2
GGACTGGGAAGGAAGCCCCA	chr16_84522947_-	TLDC1
GGACTGGCTATCATTCTGGT	chr14_93483061_+	ITPK1
GGACTGGCTGAGGGGCAAGG	chr3_42632426_+	SS18L2
GGACTGGCTGAGGGGCAAGG	chr10_35164153_+
GGACTGGGCATGAAGCCGGG	chr7_150746380_-	ASIC3
GGACTGGGCGGTGGAACCGG	chr2_16082616_-	MYCN
GGACTGGGTACCCAAAGGGG	chr17_47230209_-	B4GALNT2
GGACTGGTAAAACTGAAGCC	chr1_85128142_-	SSX2IP
GGACTGGTAAAAGCTAGTGA	chr3_128712083_+	KIAA1257
GGACTGGTATAAGAACCAGC	chr19_56934418_+	ZNF583
GGACTGGTCCAAGAGCTGCG	chr21_28338001_+	ADAMTS5
GGACTGGTAGTAGTAGAGCA	chr19_49575637_+	KCNA7
GGACTGTCCGAACTGAAGGA	chr20_44207865_-	WFDC8
GGACTGTCCGTAGGGACCCA	chr20_34287570_-	ROMO1
GGACTGTGAAAGCCATCACA	chr11_36596336_+	RAG1
GGACTGGTACTCTTTCAGGT	chr1_85559247_-	WDR63
GGACTGTCTGTGTCTTGAGA	chr1_169762620_+	METTL18
GGACTGTGAGACTTACCATA	chr6_41884552_-	MED20
GGACTGTGATGGTACAGGAA	chr1_150266831_+	MRPS21
GGACTGTGATGGTACAGGAA	chr1_65558253_-
GGACTGTGCACAGGCCCCAA	chr20_42815250_-	JPH2
GGACTGTTAAGTACAGGTGG	chr6_149699657_-	TAB2
GGACTGTTGCTGACGACAGA	chr17_29645737_+	EVI2A
GGACTTAACGGGTAATCAAG	chr21_46197271_+	UBE2G2
GGACTTACCTGCCTTCAGCA	chr10_100157110_+	PYROXD2
GGACTTACTGAGGGCCAAGA	chr3_132437939_-	NPHP3
GGACTTACTGCACAATCCCG	chr17_18544343_+	TBC1D28
GGACTTACTGCACAATCCCG	chr17_15638984_-	TBC1D26
GGACTTATCAGAGAAGGTGA	chr1_39851352_+	MACF1
GGACTTACTGAGATAATGAA	chr1_196438132_+	KCNT2
GGACTTAGAGATGAAGGAGG	chr3_111312978_-	ZBED2
GGACTTCAACAACCTCAATG	chr5_131396675_+	IL3
GGACTTCAACTGGTACCTGG	chr19_45176011_+	CEACAM19
GGACTTCACCGATTTCCAAG	chr12_6562412_+	TAPBPL
GGACTTCATTGCCACACTAG	chr3_48040265_-	MAP4
GGACTTCCAGGAACTCCGGG	chr2_228125814_-	COL4A3
GGACTTCCGGTGGTACCTGA	chr1_53685937_-	C1orf123
GGACTTCTACGACTTCAAGG	chr1_53068166_+	GPX7
GGACTTCGAGGCATACAGTG	chr19_17885071_+	FCHO1
GGACTTGAAGAATTTCCCCA	chr5_151235900_-	GLRA1
GGACTTCTCAGGCCTCCCAG	chr19_46318362_-	RSPH6A
GGACTTGACGAGGAGCGCGT	chr2_73520411_+	EGR4
GGACTTGAAGGACAAGACCA	chr22_45723939_+	FAM118A
GGACTTGAAGGACAAGACCA	chr22_45724185_+
GGACTTGAAGGACAAGACCA	chr22_45724103_+
GGACTTGAAGGACAAGACCA	chr22_45724021_+
GGACTTGAAGGACAAGACCA	chr22_45724267_+
GGACTTGAAGATTCAACAGA	chr1_67405716_-	MIER1
GGACTTGATGACCAAGTAGA	chr11_5537382_+	UBQLNL
GGACTTGCTGAAGTACTTCG	chr1_104068840_+	RNPC3
GGACTTGCTGGACTAAGAGA	chr12_76844658_+	OSBPL8
GGACTTGGACCAAACCCAGA	chr2_158114919_+	GALNT5
GGACTTGGCAGTGCACCAGG	chr9_35546574_-	RUSC2
GGACTTGGCAATGAAAGCCA	chr14_65409440_+	GPX2
GGACTTGGTGTGTTTCTGGG	chr19_11493833_-	EPOR
GGACTTTGAAGAGGACAACG	chr16_72134419_+	DHX38
GGACTTTACCATCCACCACG	chr17_58372089_+	USP32
GGACTTGTATGAATGGCCAC	chr10_37890967_-	MTRNR2L7
GGACTTTGAGATCGTCGTGG	chr10_99770901_-	CRTAC1
GGACTTTGAGAAGCAGAACG	chr9_312101_+	DOCK8
GGACTTTGCCAAGATGTCCG	chr13_52544753_+	ATP7B
GGACTTTGCTGTCTCTGAGA	chr5_176070202_+	EIF4E1B
GGACTTTGCAAATAACTGTG	chr8_81398050_-	ZBTB10
GGAGAAAAACCCAAATGCCG	chr14_23393488_-	PRMT5
GGAGAAAAAGAGAAGCTGGA	chr1_158517810_+	OR6Y1
GGAGAAACATCAAAAACCAA	chr21_15918530_-	SAMSN1
GGAGAAAAGAAGGAGCCCCA	chr8_73163750_-
GGAGAAAAGAAGGAGCCCCA	chr8_72987594_-	TRPA1
GGAGAAACACAAAATCCAGC	chr6_90486514_+
GGAGAAACACAAAATCCAGC	chr2_74598188_-	DCTN1
GGAGAAACGGTACACGTGCG	chr1_110282463_-	GSTM3
GGAGAAACCCAAAAAAGAAT	chr1_87188259_+	SH3GLB1
GGAGAAAGACAAGAAGGCCG	chr5_17275401_+	BASP1
GGAGAAAGAGAGCTCAAAAT	chr12_122861954_-	CLIP1
GGAGAAAGACAAAGTTACAA	chr12_96422877_-	LTA4H
GGAGAAAGAAGGGCAGGCCG	chr9_16437383_-	BNC2
GGAGAAAGAGGAGTACTGCG	chr17_7329617_-	C17orf74
GGAGAAAGATTCTTACCACC	chr2_97403686_+	LMAN2L
GGAGAAAGCAGCTCTTGACA	chr11_24998206_+	LUZP2
GGAGAAATACCAGCTGTCCG	chr3_196674941_+	PIGZ
GGAGAAATACAACATAGAGA	chr12_120934327_+	DYNLL1
GGAGAAATTCAACAAGAGGG	chr7_148769193_-	ZNF786
GGAGAACAAGAAAATCGTAC	chr6_20739778_+	CDKAL1
GGAGAACAAGGAACGTTCCG	chr2_102460639_+	MAP4K4
GGAGAACAAGGCCAGCCCCG	chr11_6633287_-	TAF10
GGAGAACACTGAAAACTCAG	chr4_185559588_-	CASP3
GGAGAACATCGACTTCAAGA	chr22_40745905_+	ADSL
GGAGAACATGAAGCTCGAGG	chr3_52955807_-	SFMBT1
GGAGAAATGGAGGTGAGAGA	chr20_39832879_-	ZHX3
GGAGAACATGACAGCAAATA	chr5_139508119_-	IGIP
GGAGAACATGGCCAGCGCAT	chr17_74266323_-	UBALD2
GGAGAAACTAACAATGAAAA	chr15_84842790_+	UBE2Q2L
GGAGAAACTAACAATGAAAA	chr15_100348379_+
GGAGAAACTAACAATGAAAA	chr15_83115392_+
GGAGAAACTAACAATGAAAA	chr15_82738861_+
GGAGAAACTAACAATGAAAA	chr15_84917173_+
GGAGAAACTAACAATGAAAA	chr15_28963707_-
GGAGAAACTAACAATGAAAA	chr15_34805760_-
GGAGAAACTAACAATGAAAA	chr15_102284771_-
GGAGAAACTAACAATGAAAA	chr15_84975469_-
GGAGAAACTAACAATGAAAA	chr15_83001059_-
GGAGAAACTAACAATGAAAA	chr15_85042764_-
GGAGAAACTAACAATGAAAA	chr15_85112854_-
GGAGAAACTAACAATGAAAA	chr15_30712602_-
GGAGAACCATAAGGACCAGG	chr7_7530259_+	COL28A1
GGAGAACCGCACCTACCCCG	chr2_233393642_+	CHRND
GGAGAACCGCCGTACTACCG	chr2_97532156_+	SEMA4C
GGAGAACCTAACTATACTTG	chr3_54958798_-	LRTM1
GGAGAACGAACCCCATCACA	chr9_35958066_+	OR2S2
GGAGAACGCTCCGGTCCAGG	chr1_32827632_+	FAM229A
GGAGAACGCCTGCTCCAAGC	chr11_124615414_+	NRGN
GGAGAACTAGGATGTTTCGG	chr1_156051724_-	MEX3A
GGAGAACTACCGCAAGCGAG	chr1_18618450_+	IGSF21
GGAGAACTATAAACAGCCCG	chr7_106508031_+	PIK3CG
GGAGAACTCGAACTTGCCCA	chr12_132379580_-	ULK1
GGAGAACTATGAGCTCTACT	chr19_36054413_-	ATP4A
GGAGAACGAGCGCCTCCGCA	chr17_1552732_-	RILP
GGAGAACTCTGCTTCTTAGG	chr17_7324243_-	SPEM1
GGAGAACTCGAGCACCACGA	chr1_16069636_-	TMEM82
GGAGAACTGGGACGAGGCCG	chr3_10183562_+	VHL
GGAGAACTGTGAGCGCCGGG	chr17_37821664_+	TCAP
GGAGAACTCTCTCATTCTGG	chr8_11970098_+	ZNF705D
GGAGAACTCTCTCATTCTGG	chr8_7809344_+	ZNF705B
GGAGAACTCTCTCATTCTGG	chr12_8329610_+	ZNF705A
GGAGAACTCTCTCATTCTGG	chr11_71528126_-
GGAGAACTCTCTCATTCTGG	chr8_7216066_-	ZNF705G
GGAGAACTGTGTGACTACCA	chr13_49705337_-	FNDC3A
GGAGAACTGGAGCCTTCAGA	chr7_117199558_+	CFTR
GGAGAACTTCACCTTCTCCG	chr12_72667048_+	TRHDE
GGAGAAGACAACTAGACCCA	chr5_36677159_-	SLC1A3
GGAGAAGACGATGTCCACAT	chr16_67424851_+	TPPP3
GGAGAAGAAGACGGTCACCG	chr20_57269589_+	NPEPL1
GGAGAAGACTCAAAAGAGGT	chr8_30013921_+	DCTN6
GGAGAAGAGGAAGCGACGCG	chr6_13615978_+	NOL7
GGAGAAGATGAAGGAGCTGT	chr20_62275638_-	STMN3
GGAGAAGATGAAGAAAACTG	chr9_2641494_+	VLDLR
GGAGAAGATCCCCAAGACAG	chr22_42382089_+	2018-09-03
GGAGAAGAGGACGGTCCGCA	chr1_236306196_-	GPR137B
GGAGAAGATGAAGGCATCCG	chr3_42448733_-	LYZL4
GGAGAAGATTAACATCCTGT	chr1_11333628_+	UBIAD1
GGAGAAGATGGGGAGCCCCG	chr1_154987146_+	ZBTB7B
GGAGAAGCACTCTTCTCAGA	chr3_121363726_-	HCLS1
GGAGAAGCAAGACAGCAGGA	chr10_13276236_+	UCMA
GGAGAAGCACTGCAGAGACA	chr12_12870924_+	CDKN1B
GGAGAAGCAGATGTCAAGGA	chr11_59271253_-	OR4D11
GGAGAAGCATACTTAAGCAG	chr5_94857939_-	TTC37
GGAGAAGCAGAGAAAAGCAG	chr11_7631648_+	PPFIBP2
GGAGAAGCATGAGTATAAGC	chr19_40542312_+	ZNF780B
GGAGAAGCCCTGTAAGTGCG	chr3_113955602_-	ZNF80
GGAGAAGCGCAAGCTACGGG	chr1_147231021_-	GJA5
GGAGAAGCCGAGGGAAGCAA	chr5_173416435_+	C5orf47
GGAGAAGCGCAAAAGCCGCG	chr1_147380407_+	GJA8
GGAGAAGCCGGACGAGGCCG	chr16_1836926_+	NUBP2
GGAGAAGCGGAACAGGACAC	chr19_16222781_-	RAB8A
GGAGAAGCGGAAGCGGCAGG	chr19_727023_+	PALM
GGAGAAGCGGGAGGAAGCCG	chr9_34627815_-	ARID3C
GGAGAAGCGTCGCATCCGGC	chr2_28631659_+	FOSL2
GGAGAAGCTGATGTTCTGGA	chr11_408111_+	SIGIRR
GGAGAAGCTGAAGAAGGCAA	chr12_94072815_+	CRADD
GGAGAAGCTGCCCACATAAA	chr11_61188881_+	CPSF7
GGAGAAGCTGCTGCAGCCAG	chr11_76814027_+	OMP
GGAGAAGCTGGCCAAGAAGG	chr16_89718020_-	CHMP1A
GGAGAAGGACCGTCCCCACG	chr16_30198718_+	CORO1A
GGAGAAGGAATATCCCAACC	chr14_65381247_+	CHURC1
GGAGAAGGAAGAGAATCTGG	chr13_46170578_-	ERICH6B
GGAGAAGGACGACCAGCTGG	chr10_135165557_+	PRAP1
GGAGAAGGACGACTACCAGA	chr6_139487489_+	HECA
GGAGAAGGACGAGAAGCAGG	chr2_207308727_-	ADAM23
GGAGAAGGAGACCCACCAGC	chr17_72745202_+	SLC9A3R1
GGAGAAGGAGCACGATTACA	chr16_66768177_-	DYNC1LI2
GGAGAAGGAGAACTACCTGA	chr12_33031029_-	PKP2
GGAGAAGGCAAAAGGCAAGG	chr3_109056315_-	DPPA4
GGAGAAGGCAAGGAAGGAGG	chr12_1036344_-	RAD52
GGAGAAGGCAAGGAAGGAGG	chr2_180265177_-
GGAGAAGGCCAACAACCCCG	chr7_36194768_+	EEPD1
GGAGAAGGCCAGGAGAGGCG	chr7_32535340_+	AVL9
GGAGAAGGCAGCGGACAAAG	chr15_41099571_-	DNAJC17
GGAGAAGGCAGCGGACAAAG	chr15_41099571_-	ZFYVE19
GGAGAAGGCCCTGACCACTA	chr1_153512636_-	S100A5
GGAGAAGCTGAAGCTGGAGG	chr3_170213704_+
GGAGAAGCTGAAGCTGGAGG	chr15_71151535_+
GGAGAAGCTGAAGCTGGAGG	chr8_62491262_+
GGAGAAGCTGAAGCTGGAGG	chr1_157043529_+
GGAGAAGCTGAAGCTGGAGG	chr4_103650844_-
GGAGAAGCTGAAGCTGGAGG	chr5_60040344_-
GGAGAAGCTGAAGCTGGAGG	chr3_63083001_-
GGAGAAGCTGAAGCTGGAGG	chr18_41901708_-
GGAGAAGCTGAAGCTGGAGG	chr10_8556613_-
GGAGAAGCTGAAGCTGGAGG	chr3_35258160_-
GGAGAAGCTGAAGCTGGAGG	chr6_63903064_-
GGAGAAGCTGAAGCTGGAGG	chr15_43094126_-
GGAGAAGCTGAAGCTGGAGG	chr5_146086691_-
GGAGAAGCTGAAGCTGGAGG	chr12_53295696_-	KRT8
GGAGAAGCTGAAGCTGGAGG	chr11_119474532_-
GGAGAAGGTGTCAGGCTCCG	chr16_31075551_-	ZNF668
GGAGAAGGCGGAATTCCTGC	chr14_88729595_-	KCNK10
GGAGAAGGTGAACACCACCA	chr6_31931750_-	SKIV2L
GGAGAAGTAAACTGTCCAGA	chr21_19744541_-	TMPRSS15
GGAGAAGTAATAAAGCCAGC	chr5_60062441_+	ELOVL7
GGAGAAGTACACGGCCACGT	chr16_30545876_+	ZNF747
GGAGAAGTAGGTCTTCGTGG	chr16_230687_-	HBQ1
GGAGAAGTATGAGAAAGTGC	chr6_34497464_+	PACSIN1
GGAGAAGTATGGGGAAGTAG	chr21_44515609_-	U2AF1
GGAGAAGTATTCTCACCTCC	chr10_104465199_+	ARL3
GGAGAAGTCAGATGACGAAC	chr8_91992612_+	C8orf88
GGAGAAGTCAGAGAACTGTG	chr5_159437557_+	TTC1
GGAGAAGTCCTACAAAGCCA	chr1_9811668_-	CLSTN1
GGAGAAGTCAGGCAGCTCAG	chr15_91565448_+	VPS33B
GGAGAAGTCAGGCAGCTCAG	chr12_132866401_-
GGAGAAGTCCTCCATCCCGG	chr17_72984154_-	CDR2L
GGAGAAGTCGGGGTACTGCG	chr5_149546560_-	CDX1
GGAGAAGTCGACATGCCCGG	chr19_3983188_+	EEF2
GGAGAAGTGCTGGAGCCGGA	chr20_44567892_+	PCIF1
GGAGAAGTGCAATATACAGG	chr1_155451088_+	ASH1L
GGAGAAGTCTCCTAATAGGA	chr17_57651152_+	DHX40
GGAGAAGTTTGACCACCTAG	chr5_6378574_-	MED10
GGAGAAGTGGAAGTTGAGCG	chr22_32881100_+	FBXO7
GGAGAAGTTTGCTTCCCTGG	chr16_77769756_+	NUDT7
GGAGAAGTGAGACTGCTACT	chr1_52231516_-	OSBPL9
GGAGAAGTTTGAATTAGACG	chr12_6965225_+	USP5
GGAGAATCCCAATCCATAAA	chr5_78746850_+	HOMER1
GGAGAATCCTACCTCTGCAG	chr6_97730207_-	MMS22L
GGAGAATGTTCATCTCTCTG	chr19_42083647_+	CEACAM21
GGAGAATGAGGTGCGAACAA	chr11_12495477_+	PARVA
GGAGAATGCTGCCAAGTTAC	chr17_42978466_+	CCDC103
GGAGAATTCCGCGAAATTGA	chr4_174254691_+	HMGB2
GGAGAATTCGCACAACCACG	chr19_16952594_+	SIN3B
GGAGAATTCCTGCAGCCGGG	chr8_126015632_+	SQLE
GGAGACAAGCAGGAACTGGG	chr7_108635004_+
GGAGACAAGCAGGAACTGGG	chr10_124914515_-	BUB3
GGAGAATTCTGATGACACAG	chr17_47394780_-	ZNF652
GGAGAATCCTTGAATCTGGG	chr2_70476823_+
GGAGAATCCTTGAATCTGGG	chr11_47727121_+	AGBL2
GGAGAATCCTTGAATCTGGG	chr4_89475420_+
GGAGAATCCTTGAATCTGGG	chr11_102663943_-
GGAGAATCCTTGAATCTGGG	chr11_108055351_-
GGAGACACCATTGAGTTCCG	chr22_43024195_-	CYB5R3
GGAGACACAGGACAACAGGT	chr6_28251985_+	PGBD1
GGAGACAGAGAAATTTCAGC	chr2_179318342_+	DFNB59
GGAGACAGAGAACCGAGCAC	chr11_62677917_-	CHRM1
GGAGACAGAGGAACAGAGGG	chr12_49258595_-	RND1
GGAGACAGAGAAGAATATAG	chr15_49869830_-	FAM227B
GGAGACAGCCGCCCAGTACG	chr11_73103375_+	RELT
GGAGACAGCCGAGAGTAGGG	chr15_67004022_-	SMAD6
GGAGACAGCTGAGGAAGCAA	chr10_102045940_-	BLOC1S2
GGAGACAGCTGGTTTCCGAA	chr7_129094011_-	STRIP2
GGAGACAGTGACTGGCCCCG	chr2_24240432_-	MFSD2B
GGAGACAGTGTTCTTCCACA	chr3_50380998_-	ZMYND10
GGAGACAGTTCAACGCCAGG	chr7_76140019_-	UPK3B
GGAGACATAGCTCAGCGCCG	chr17_6616642_+	SLC13A5
GGAGACATCCTCTCACCATA	chr11_59424010_+	PATL1
GGAGACCAAAGAAGTCTACA	chr2_29135571_+	WDR43
GGAGACAGCCCAAATATCCT	chr19_15722643_+
GGAGACAGCCCAAATATCCT	chr17_27047879_+	RPL23A
GGAGACAGCCCAAATATCCT	chr3_32827317_+
GGAGACAGCCCAAATATCCT	chr3_1771890_+
GGAGACAGCCCAAATATCCT	chr17_59147411_+
GGAGACAGCCCAAATATCCT	chr3_161147205_-
GGAGACCAAGAACTGGCACA	chr17_916370_-	ABR
GGAGACCAAGTACCTTCGAG	chr1_229825222_-
GGAGACCAAGTACCTTCGAG	chr5_175777635_-	KIAA1191
GGAGACATCCATTATCAGCG	chr20_37353624_+	SLC32A1
GGAGACCATGTTCCGAGCGG	chr15_76603719_-	ETFA
GGAGACCAGCGCGAGAAGAG	chr6_26124516_-	HIST1H2AC
GGAGACCATTGATCACCCAA	chr6_43403547_-	ABCC10
GGAGACCCCAACAAGCCGCG	chr4_174254774_-	HMGB2
GGAGACCCAGGAGATTCGAG	chr1_150525716_+	ADAMTSL4
GGAGACCCCTCACAGCCCAG	chr12_50571655_-	LIMA1
GGAGACCGGCACGAGAAGAG	chr6_27833188_-	HIST1H2AL
GGAGACCTAAGCTAAAGGCA	chr11_5530396_+	UBQLN3
GGAGACCTCCAAGGACAAGA	chr11_93212309_-	SMCO4
GGAGACCTCACACAAGATGG	chr12_12966302_+	DDX47
GGAGACCTCCCGAAAATAAA	chr6_107811859_+	SOBP
GGAGACCTCCGGGTAGGGCT	chr9_138591291_+	SOHLH1
GGAGACCTCGAGATGCCCCG	chr1_7844942_+	PER3
GGAGACCTCCCAGTGCCCGG	chr19_40412151_-	FCGBP
GGAGACCTGCAAATAAGAGG	chr18_68309921_-
GGAGACCTGCTGATTGACAT	chr11_114168700_+	NNMT
GGAGACTCGCTCTACCCAGT	chr15_34517781_+	EMC4
GGAGACTCAGGAGCAAACGT	chr12_3806032_-	CRACR2A
GGAGACCTGTGAGCAGTCCA	chr19_48660384_+	LIG1
GGAGACTGACCGCAACGGCA	chr5_10564940_+	ANKRD33B
GGAGACTCTGAGCATCTTGG	chr7_121755202_+	AASS
GGAGACTGTGAGCAACCAGC	chr17_42248434_+	ASB16
GGAGACTGAGCTTTGCCACA	chr9_34834630_+
GGAGACTGAGCTTTGCCACA	chr9_34725568_+	FAM205A
GGAGACTGTGCGATTCTCAG	chr1_35476077_-	ZMYM6
GGAGACTGTGACGCCCGGGA	chr9_34405918_-	FAM219A
GGAGACTTCTGCATACAAGT	chr17_49238624_+	NME1
GGAGACTTCTGCATACAAGT	chr17_49238624_+	NME1-NME2
GGAGACTGTGTGCTTCTCTG	chr2_191383731_-	TMEM194B
GGAGACTTGAAATTGAGCAG	chr5_54948402_+	SLC38A9
GGAGAGAAACAAGAAGCTGG	chr19_57051041_+	ZFP28
GGAGAGAAAGGGGAAAAAGG	chr2_37113870_-	STRN
GGAGAGAAAAAACCTCAAAA	chr21_40834434_+	SH3BGR
GGAGAGAAGAGGATTCCGGC	chr4_18023265_-	LCORL
GGAGAGAAGGTGCCTCTACG	chr8_70744547_-	SLCO5A1
GGAGAGAAGCAGCAGGAGGG	chr11_88070806_+	CTSC
GGAGAGAAGCAGCAGGAGGG	chr17_3316499_+
GGAGAGACACAGAAGTACTC	chr3_56627620_-	CCDC66
GGAGAGAATGAGAAACAGCC	chr17_5324640_+	RPAIN
GGAGAGACCTTGTAATTGCG	chr19_45899114_+	PPP1R13L
GGAGAGACAGCAGAGAATGA	chr19_48832650_-	EMP3
GGAGAGACTTCCCTACCAGG	chr15_75660471_-	MAN2C1
GGAGAGACTGTGATTCAGCA	chr17_66520213_+	PRKAR1A
GGAGAGACTCCAATGCCCAG	chr1_114354973_-	RSBN1
GGAGAGAGCGGGACTTCAGG	chr1_28559480_-	DNAJC8
GGAGAGAGAGAGGTTAGAAA	chr3_190548824_+
GGAGAGAGAGAGGTTAGAAA	chr1_225707172_-	ENAH
GGAGAGAGATTCCTTCACCT	chr19_45452020_-	APOC2
GGAGAGAGTGAGGAGCCAAT	chr19_47588651_-	ZC3H4
GGAGAGATACACCCCATGGG	chr4_155412408_-	DCHS2
GGAGAGATCAGAGGGCCCCA	chr1_145578248_-	PIAS3
GGAGAGATACATCTACAACC	chr6_33048526_+	HLA-DPB1
GGAGAGATCACCCACCTGCA	chr16_70711764_-	MTSS1L
GGAGAGATCGACAGCAGCCA	chr15_76430166_-	C15orf27
GGAGAGATCGTTGGTTCACA	chr12_39223210_-	CPNE8
GGAGAGATGATACCATCGGG	chr6_18163091_-	KDM1B
GGAGAGCAGCACGAAGAAGG	chr3_9594074_+	LHFPL4
GGAGAGCAGAGTCAACACGG	chr5_60240763_-	ERCC8
GGAGAGCAGTAAACGATGAA	chr11_76164406_+	C11orf30
GGAGAGCCAGAGGAGCGCGG	chr20_57415252_-	GNAS
GGAGAGATGGAAATGCCCCC	chr5_138716495_-	SLC23A1
GGAGAGCCATCAAAGAAAAG	chr6_148840765_-	SASH1
GGAGAGCCATGCAGTCCAAG	chr5_140053118_-	DND1
GGAGAGCCCGGACACTGCTG	chr21_35288054_+	ATP5O
GGAGAGCCTCAGCGTAGCCG	chr19_58400157_+	ZNF814
GGAGAGCCCTCGCAGCAGCG	chr11_10647715_+	MRVI1
GGAGAGCCTGAAGCAGCGCG	chr11_76813988_+	OMP
GGAGAGCCTGCAGGACGGCG	chr16_640400_+	RAB40C
GGAGAGCGTGTAGAGCCGCA	chr6_158994465_-	TMEM181
GGAGAGCCTGGACACCCCCG	chr17_17415918_-	PEMT
GGAGAGCCTGTTCAAGTGCG	chr3_126193900_-	ZXDC
GGAGAGCTAGGGATGAGGAA	chr19_58059224_-	ZNF550
GGAGAGCTCTGACCTCCAAG	chr1_32280586_-	SPOCD1
GGAGAGCTACATCCCGACGG	chr9_93375994_-	DIRAS2
GGAGAGCTATGAGAATAAAG	chr1_184863213_-	FAM129A
GGAGAGCTGATGACACAAGA	chr3_169846949_+	PHC3
GGAGAGCTGCGTGGACACTA	chr7_19184954_-	FERD3L
GGAGAGCTGTGGGGGCCAGG	chr19_55889002_+	TMEM190
GGAGAGCTGGCGCATCTCCA	chr15_59784539_-	FAM81A
GGAGAGGAACGACATCCGCC	chr1_38082233_-	RSPO1
GGAGAGGAAGAATTAACCAA	chr6_30675797_-	MDC1
GGAGAGGAGACAGGACCATG	chr17_72588341_-	C17orf77
GGAGAGGAAGAGGGCTCCCG	chr6_116938050_-	RSPH4A
GGAGAGGAGCAGACAGGCCG	chr6_32782883_-	HLA-DOB
GGAGAGGAGTTTAGTGGCCG	chr19_41622478_+	CYP2F1
GGAGAGCTGGACAATGGGCG	chr6_43593205_-	GTPBP2
GGAGAGGCCGAGCCAAGCGG	chr12_76425123_-	PHLDA1
GGAGAGGCCCACAAAAGCAT	chr3_43122229_+	POMGNT2
GGAGAGGCCGCACTTCAGAA	chr11_119185904_+	MCAM
GGAGAGGCTTGCTCACTCCA	chr11_30034119_-	KCNA4
GGAGAGGGAGATAGAAAGCG	chr11_35684936_+	TRIM44
GGAGAGGGATCTTGACCCGG	chr1_203098292_-	ADORA1
GGAGAGGGACTGGGTCAGCG	chr1_11249862_+	ANGPTL7
GGAGAGGCTGCTAGAAGCCG	chr15_35046652_-	GJD2
GGAGAGGTAAAAACTCCTGG	chr4_36295291_-	DTHD1
GGAGAGGTCTCGCCCCAGAG	chr7_53103686_-	POM121L12
GGAGAGGTGATTGGAGGCCA	chr3_9747717_+	CPNE9
GGAGAGTCCAGGCAAAGTGG	chr3_127327276_+	MCM2
GGAGAGTCAGGGAAGATGTA	chr8_125555466_-	NDUFB9
GGAGAGGTGTAAAAACCAGG	chr15_48818363_+	FBN1
GGAGAGTGAAGAAGACAGCG	chr11_35685044_+	TRIM44
GGAGAGTGAGAAGCTAAATG	chr11_12518028_+	PARVA
GGAGAGTGACTGCTCCCGTA	chr7_40173983_+	MPLKIP
GGAGAGTGCCTTCGAGTGCG	chr22_38073042_+	LGALS1
GGAGAGTTATGACGAGGCCG	chr19_10265346_-	DNMT1
GGAGAGTGAGAGCTCCCCAG	chr17_19041876_+	GRAPL
GGAGAGTGAGAGCTCCCCAG	chr17_18939295_-	GRAP
GGAGAGTTTCAGTTTCTCAA	chr2_9552471_+	ITGB1BP1
GGAGATAAAGGATATCCGGT	chr1_68620789_-	WLS
GGAGAGTGCAAGAAATAGTG	chr11_126080911_-	RPUSD4
GGAGATAGCGATAAGCTTAG	chr2_18112828_-	KCNS3
GGAGATAAATGGCATCACCG	chr3_52504890_+	NISCH
GGAGATAATGGGCAGCACCT	chr16_31106040_-	VKORC1
GGAGATATCATTCATTTGGA	chr10_70228024_-
GGAGATAGTGAGGCCCATGG	chr3_57582866_+	ARF4
GGAGATATTGGAGTTCGCCG	chr17_8025702_-	HES7
GGAGATCAGGAACAAGTCAG	chr2_220039729_+	CNPPD1
GGAGATCACATTCTTCACAG	chr4_40351164_-	CHRNA9
GGAGATCAGTTTGCAGCGAG	chr5_178391820_+	ZNF454
GGAGATCCAAAAGCTTGAAA	chr2_152138496_-	NMI
GGAGATCATATCTATTGGCA	chr2_223507632_+	FARSB
GGAGATCCAGAAGAAACTGG	chr6_155028664_+
GGAGATCCAGAAGAAACTGG	chr8_80553759_+	STMN2
GGAGATCCCATACTACGCTG	chr19_52149722_-	SIGLEC14
GGAGATCCCATACTACGCTG	chr19_52133298_-	SIGLEC5
GGAGATCCAGGGCACCCAGT	chr16_1825060_-	EME2
GGAGATCCCTCCATAGACAA	chr6_10557128_-	GCNT2
GGAGATCCTCACATAGACTG	chr1_19712112_+	CAPZB
GGAGATCCTCATCTTCACGA	chr20_2375259_+	TGM6
GGAGATCCTGAAGGAATGCG	chr10_99141224_-	RRP12
GGAGATCCTAAGAAGCCGAG	chr3_22423335_+
GGAGATCCTAAGAAGCCGAG	chr2_219065182_+
GGAGATCCTAAGAAGCCGAG	chr20_56064057_-
GGAGATCCTAAGAAGCCGAG	chr1_229841584_-
GGAGATCCTAAGAAGCCGAG	chr13_31037791_-	HMGB1
GGAGATCGTATACTTCGTGG	chr14_89258729_-	EML5
GGAGATCGACTACTCGGCCG	chr2_38829662_-	HNRNPLL
GGAGATCTAAAAGTGAATAA	chr12_9985983_+	KLRF1
GGAGATCTCTGAGTCCACGG	chr1_109241808_+	PRPF38B
GGAGATCTCAGATCACCCTG	chr10_125530449_-	CPXM2
GGAGATCTGTGACTTCGAGG	chr2_128178987_+	PROC
GGAGATCTCTTCTTGCACAG	chr12_6442652_-	TNFRSF1A
GGAGATGAAGAAGAGAGTCG	chr14_95053790_+	SERPINA5
GGAGATGAACGGCTTCAGCA	chr5_153826177_+	SAP30L
GGAGATGACAATCATCAGAA	chr6_29364606_-	OR12D2
GGAGATGATGACGATCTGCG	chr20_32273976_+	E2F1
GGAGATGCAGAAGGTCTCAG	chr11_17448617_-	ABCC8
GGAGATGCAGAAACTACCAG	chr18_10539774_+	NAPG
GGAGATGACGGGGAAAGCAG	chr14_74706277_+	VSX2
GGAGATGCAGAGCTGAACAA	chr9_14125721_+	NFIB
GGAGATGCCTGGCGAGGCCG	chr15_89876693_-	POLG
GGAGATGCTGAAATTAAAGA	chr3_139092141_-	COPB2
GGAGATGCTCATACAATGAG	chr1_145296443_-
GGAGATGCTGAAGATGCAGC	chr7_75052169_+	POM121C
GGAGATGCTGAAGATGCAGC	chr7_72711065_-
GGAGATGCTGGCTAACACCG	chr1_237494262_+	RYR2
GGAGATGCTGGCTTTCCCAT	chr14_105452916_-	C14orf79
GGAGATGCTGATTCAATGAG	chr1_149103077_+
GGAGATGCTGATTCAATGAG	chr1_16915471_+
GGAGATGCTGATTCAATGAG	chr1_16909166_+
GGAGATGCTGATTCAATGAG	chr1_151993732_-
GGAGATGCTGATTCAATGAG	chr1_21798148_-	NBPF3
GGAGATGGAAAACTGCACCA	chr11_59244921_+	OR4D10
GGAGATGCTTCTGAACCCCG	chr16_30536922_-	ZNF768
GGAGATGGAAGGGAATCAAA	chr6_17987330_-	KIF13A
GGAGATGGAATGGGACTGAG	chr11_63449133_-	RTN3
GGAGATGGAGTTCGACTGCG	chr11_18610188_-	UEVLD
GGAGATGGAGAGCATGGAGA	chr17_40021544_-	KLHL11
GGAGATGGTCCCCGGCGCCG	chr3_37017799_+
GGAGATGGTCCCCGGCGCCG	chr2_73460275_-	PRADC1
GGAGATGCTCATTCAATGAG	chr1_146054426_+
GGAGATGCTCATTCAATGAG	chr1_147596263_+	NBPF11
GGAGATGCTCATTCAATGAG	chr1_148343721_+
GGAGATGCTCATTCAATGAG	chr1_146247997_+
GGAGATGCTCATTCAATGAG	chr1_146241724_+
GGAGATGCTCATTCAATGAG	chr1_146048196_+
GGAGATGCTCATTCAATGAG	chr1_147589982_+	NBPF11
GGAGATGCTCATTCAATGAG	chr1_148024838_+
GGAGATGCTCATTCAATGAG	chr1_148337445_+
GGAGATGCTCATTCAATGAG	chr1_146410970_-
GGAGATGCTCATTCAATGAG	chr1_146398379_-
GGAGATGCTCATTCAATGAG	chr1_146404675_-
GGAGATGCTCATTCAATGAG	chr1_144814766_-
GGAGATGCTCATTCAATGAG	chr1_145302740_-
GGAGATGCTCATTCAATGAG	chr1_144618168_-
GGAGATGCTCATTCAATGAG	chr1_144149813_-
GGAGATGCTCATTCAATGAG	chr1_148580626_-	NBPF15
GGAGATGCTCATTCAATGAG	chr1_148742713_-
GGAGATGGTGAAGCTGCGGA	chr3_113753820_-	KIAA1407
GGAGATGGTGTGAAACACAG	chr7_4959838_+	MMD2
GGAGATGGTGAGATGCTATG	chr13_114098859_-	ADPRHL1
GGAGATGTACAACAACCAGG	chr11_65412501_+	SIPA1
GGAGATGTCCCAAGGAACTG	chr6_56965866_-	ZNF451
GGAGATGTCTAGGATTAAAA	chr9_132839632_-	GPR107
GGAGATGTCTTGCATTGCAG	chr3_128971770_+	COPG1
GGAGATGTCAGACTGCTACA	chr1_153580614_-	S100A16
GGAGATGTGATTAAGACTGA	chr8_71570008_-	LACTB2
GGAGATGTTCTCCAAACCAG	chr2_27505705_+	TRIM54
GGAGATGTACCATTTCCGGT	chr2_98201825_+
GGAGATGTACCATTTCCGGT	chr2_96652918_+
GGAGATGTACCATTTCCGGT	chr2_97783836_-	ANKRD36
GGAGATTATCCAAATGACAG	chr2_220022362_+	NHEJ1
GGAGATTCACCAGCAACTGA	chr6_29141654_-	OR2J2
GGAGATTCAGGAGCTCATTG	chr17_13928074_+
GGAGATTCAGGAGCTCATTG	chr17_14139906_-	CDRT15
GGAGATTCCAGTATCTGCCA	chr1_57349160_-	C8A
GGAGATTCATCGGAATCCCA	chr19_36214664_-	KMT2B
GGAGATTCGTGGGGACACGG	chr16_30441267_-	DCTPP1
GGAGATTCTTAAAGTCAGAC	chr6_25972131_-	TRIM38
GGAGATTGTTCACTGCTGCG	chr3_119378873_-	POPDC2
GGAGCAAAGGAGCAAGAAGT	chr7_27196083_+	HOXA7
GGAGCAACAGATGCTTTCAA	chr5_138764231_-	DNAJC18
GGAGATTTGGGAACAAATGA	chr9_131271304_-	GLE1
GGAGCAACTCGCCTTGGCCG	chr16_72184643_-	PMFBP1
GGAGCAACTTCGTAAAGCAG	chr7_27831661_+	TAX1BP1
GGAGCAAGAAAACTGCACCC	chr13_52301896_+	WDFY2
GGAGCAAGAAGAAGAACCAT	chr19_37916811_-	ZNF569
GGAGCAAGAGAAAGACCCTT	chr19_57086060_+	ZNF470
GGAGCAAGAGAAAAGGAAAG	chr12_49392318_-	DDN
GGAGCAAGAGATTCCCCTGA	chr17_32688861_-	CCL1
GGAGCAAGACACAGAGCCCA	chr17_2966485_+	OR1D5
GGAGCAAGACACAGAGCCCA	chr17_3144385_-
GGAGCAAGTCAATAAGACTG	chr1_158435370_+	OR10K1
GGAGCAAGTTGTAAACTGTA	chr16_34331122_+
GGAGCAAGTTGTAAACTGTA	chr16_46711273_-	VPS35
GGAGCAATACATGCGCACGG	chr3_138116222_+	MRAS
GGAGCAATATTCCCATACCC	chr14_88693877_+	KCNK10
GGAGCAATGACAGCAGCAGG	chr9_34662598_+	CCL27
GGAGCAATGGAGCAGGGCAG	chr5_72469081_+	TMEM174
GGAGCACAGCGCCTCCCCAA	chr8_146032779_+	ZNF517
GGAGCACAGGAGCAGGGCAG	chr5_135231477_+	IL9
GGAGCACAAAAGAGTCTCCG	chr8_105601095_-	LRP12
GGAGCAATGTCTCTTAGCCA	chr15_45050987_+	TRIM69
GGAGCACAGGCAGCACCGCG	chr6_29633971_-	MOG
GGAGCACATCTTGCTCACTA	chr1_110149010_+	GNAT2
GGAGCACCGCGTCATCCCCG	chr17_18088104_+	ALKBH5
GGAGCACCTCAAGAGCCACA	chr2_219513807_-	ZNF142
GGAGCACCTCAAAGAAAACC	chr18_77797380_+	RBFA
GGAGCACCTGGAGAAGTTCG	chr5_6378553_-	MED10
GGAGCACCTGAGCAGCCAGT	chr4_15938214_+	FGFBP1
GGAGCACGAGACCATGGCGG	chr8_41166416_-	SFRP1
GGAGCACGAGTGCTTCCAGG	chr16_30007883_+	INO80E
GGAGCACTCCCTAGATCGCG	chr5_140793358_+	PCDHGA10
GGAGCACGTAGGACACCAGG	chr9_131940227_+	IER5L
GGAGCACTGAGCCGTCCAGG	chr1_161049495_+	PVRL4
GGAGCAGAAGACAGGAACCG	chr2_103353181_-	MFSD9
GGAGCACGTGTCCTGCCGCA	chr8_145625873_+	CPSF1
GGAGCAGAGAAGACAGGCCG	chr14_77576240_+	CIPC
GGAGCAGAGCGCCAGCAACG	chr20_32255319_-	ACTL10
GGAGCAGACCCAGCCAAGGA	chr11_113650572_-	CLDN25
GGAGCAGAGCTTCAGCCCGG	chr1_36941126_-	CSF3R
GGAGCAGAGGAACATGCTGA	chr9_2829814_-	KIAA0020
GGAGCAGAGGGAGAAAGCGA	chr19_50979505_+	FAM71E1
GGAGCAGATGACCAGCAGCG	chr6_137245181_-	SLC35D3
GGAGCAGCAATGGGAATCCG	chr20_55206290_+	TFAP2C
GGAGCAGATCCTCATGGCCA	chr3_58196575_+	DNASE1L3
GGAGCAGCAAAGCACAGGAA	chr12_56755511_-	APOF
GGAGCAGCAGAGGAAGGCCG	chr9_139378955_-
GGAGCAGCAGGGAGAGGCAG	chr17_42019002_+	PPY
GGAGCAGCAGATTCCCCGGA	chr15_23811043_-	MKRN3
GGAGCAGCAGGCACAGCAGC	chr1_180959124_-	STX6
GGAGCAGCCCCATCATGCCG	chr19_30303465_+	CCNE1
GGAGCAGCAGTGCCACTCGC	chr4_74735237_-	CXCL1
GGAGCAGCCCGGGCTGAACG	chr1_15736558_+	EFHD2
GGAGCAGCCACAGCAGCCCA	chr11_1619476_+	KRTAP5-2
GGAGCAGCCACAGCAGCCCA	chr11_71259707_-	KRTAP5-9
GGAGCAGCCACAGCAGCCCA	chr11_1651074_-	KRTAP5-5
GGAGCAGCCGAGGAAGGCGG	chr19_18451510_+	PGPEP1
GGAGCAGCGCATGATCACAG	chr20_8609004_+	PLCB1
GGAGCAGCGCGGCGCCACCG	chr21_46293478_+	PTTG1IP
GGAGCAGCTCCTGGACAGGA	chr17_78968871_+	CHMP6
GGAGCAGCTCGCCATCCCGG	chr10_48429241_+	GDF10
GGAGCAGCTGAACATCATAG	chr12_123485329_-	PITPNM2
GGAGCAGCTGAAACTTCCAA	chr2_73675592_-	ALMS1
GGAGCAGCTGACAGAAACTG	chr18_14106151_+	ZNF519
GGAGCAGCTGAGAATCCTGG	chr11_4409633_-	TRIM21
GGAGCAGCTGACCAAAGCAG	chr8_29024894_-	KIF13B
GGAGCAGCTGATCACCGGGA	chr2_132236937_+	TUBA3D
GGAGCAGCTGGAAAATGCAA	chr9_125642116_-	RC3H2
GGAGCAGGACAAGGACCGAG	chr3_154802051_-	MME
GGAGCAGGCTGTTCTCCTGG	chr11_57235538_-	RTN4RL2
GGAGCAGGAGGAGATGCAGG	chr7_81399237_+	HGF
GGAGCAGGTGATGTTGACGG	chr17_80274809_+	CD7
GGAGCAGCTGGTATGACACA	chr21_46086799_+	KRTAP12-2
GGAGCAGGTGTAGTTCCCGA	chr1_169582877_+	SELP
GGAGCAGTACTACTTCGACG	chr19_41060263_+	SPTBN4
GGAGCAGGTTGGCAGAGGAG	chr8_145689825_+	CYHR1
GGAGCAGTAGAGGTGGAGCA	chr5_156890110_-	NIPAL4
GGAGCAGTAGTGGTAGTAGA	chr15_42179469_+	SPTBN5
GGAGCAGTATGGCATCCAGA	chr6_146350882_+	GRM1
GGAGCAGTGGAGAAAGACGT	chr13_114150138_+	TMCO3
GGAGCAGTTCCACAATGCCA	chr11_134228970_-	GLB1L2
GGAGCATATGAAGTCTTTGG	chr20_33762511_-	PROCR
GGAGCAGTATTTCAATGTGG	chr8_89339308_-	MMP16
GGAGCATCAGAGATTGATAG	chr10_90672906_+	STAMBPL1
GGAGCATCAGGCAACCGCCG	chr6_41002478_+	UNC5CL
GGAGCATATCCTGTTCCATG	chr5_180338562_+	BTNL8
GGAGCATCATCCTCTCCAGG	chr14_23829143_+	EFS
GGAGCATGAGATGGAAACCA	chr8_37597918_-	ERLIN2
GGAGCATCCAGAATAACGTG	chr3_52857988_-	ITIH4
GGAGCATTGGAGTTTCCCTC	chr1_53320257_+	ZYG11A
GGAGCATGTGGACATCCCGG	chr15_75656880_+	MAN2C1
GGAGCATGCAAAGTTCCCCA	chr11_108061211_-	NPAT
GGAGCATTTCCACCACAGCG	chr6_138428338_+	PERP
GGAGCCAAACCAATTCCTGG	chr2_109380258_+	RANBP2
GGAGCCACCATCCCACCCCG	chr19_42600316_-	POU2F2
GGAGCCACAGAACCGAACCT	chr11_65409002_+	SIPA1
GGAGCCACTGAGGCAGAGAG	chr9_35366966_-	UNC13B
GGAGCCACTGAGCAGCACGT	chr16_739237_+	WDR24
GGAGCCAGTCGAAGCCCGTG	chr7_2740270_-	AMZ1
GGAGCCACTGGTTCACCATG	chr2_234556601_+
GGAGCCACTGGTTCACCATG	chr2_234512318_+
GGAGCCACTGGTTCACCATG	chr2_234580700_+	UGT1A9
GGAGCCACTGGTTCACCATG	chr2_234494205_+
GGAGCCAGAGAAAGAGCAGA	chr17_56400845_-	BZRAP1
GGAGCCAGTGGGGGACCGCG	chr12_93966739_+	SOCS2
GGAGCCATAAAGCTGCTTGG	chr11_60264857_-	MS4A12
GGAGCCATCTCCTAGAAGCC	chr19_42937974_+	CXCL17
GGAGCCATAGGACAGAAAGG	chr15_42342748_+	PLA2G4E
GGAGCCATATATATACCCTC	chr18_47010042_-	C18orf32
GGAGCCATATATATACCCTC	chr18_47010042_-	RPL17-C18orf32
GGAGCCATCTCAGTGTGTGG	chr15_40398268_-	BMF
GGAGCCATCTTCCAGTTGGA	chr6_35255455_-	ZNF76
GGAGCCATGGGCAAGTGCAG	chr1_31712383_-	NKAIN1
GGAGCCATGGAGCATGCAGA	chr22_20755632_+	ZNF74
GGAGCCATTGTCGCACACGA	chr1_229568831_+	ACTA1
GGAGCCATGTAAATGCAAGG	chr16_62055232_+	CDH8
GGAGCCCAATCTTTAACCAA	chr1_42925312_-	PPCS
GGAGCCCATAGGGCACCACG	chr20_62319669_-	RTEL1
GGAGCCCAGTAGCCGCCGAT	chr19_15220022_+	SYDE1
GGAGCCCATATTTATCCTGA	chr11_5020258_+	OR51L1
GGAGCCCATGACCTGCTGCG	chr16_784275_+	NARFL
GGAGCCCCAGAGTATCTCAA	chr16_21172531_+	TMEM159
GGAGCCCCCGAAGATCCAGA	chr11_134212745_-	GLB1L2
GGAGCCCCATTGCTGGAACA	chr9_127781144_-	SCAI
GGAGCCCCGCTACATCGCCG	chr6_29691503_+	HLA-F
GGAGCCCCCTGACAGATGCG	chr6_43476633_-	LRRC73
GGAGCCCCTCACCTGCGCGG	chr9_108007180_-	SLC44A1
GGAGCCCCTGAAGTTGGAGA	chr9_109687145_-	ZNF462
GGAGCCCCTGAAATTCCCCT	chr1_204082242_-	SOX13
GGAGCCCGACAGCTTAGACG	chr11_122756780_+	C11orf63
GGAGCCCGAGATTCACCTGG	chr13_20216327_+	MPHOSPH8
GGAGCCCGAGAACGATCAGG	chr20_61542297_-	DIDO1
GGAGCCCGAGGACGACGACG	chr1_36788158_-	EVA1B
GGAGCCCGTCACGAACTGCA	chr3_152880546_-	RAP2B
GGAGCCCGCTCTGGGACCCG	chr16_69221262_+	SNTB2
GGAGCCCGAGGAGGAGGCGG	chr17_56833629_+	PPM1E
GGAGCCCGTGAGCCGCCCGG	chr20_1161910_-	TMEM74B
GGAGCCCTACAAGATAAAAG	chr5_54948430_+	SLC38A9
GGAGCCCTACTAATGGCACA	chr9_125746939_-	RABGAP1
GGAGCCCTATTATCAGGCCG	chr12_7252508_-	C1RL
GGAGCCCGTCGAAAAGACCA	chr12_1940506_-	LRTM2
GGAGCCCTCAGCCACCCCAG	chr1_32084812_+	HCRTR1
GGAGCCCTCCCTGAACCCCA	chr1_2938596_+	ACTRT2
GGAGCCCTCGGCTCACCCAG	chr4_949566_+	TMEM175
GGAGCCCTGCTCCTGCAGGA	chr12_52826984_+	KRT75
GGAGCCCTCATGCGACCAAT	chr1_113460437_-	SLC16A1
GGAGCCCTGGAGGAAGGCCA	chr19_33703276_+	SLC7A10
GGAGCCGCAAGAACACGACG	chr17_5322905_+	NUP88
GGAGCCGCCCAAACCTGCGG	chr8_67417695_-	C8orf46
GGAGCCGCAATGCCTAAAGG	chr7_99006163_-	PDAP1
GGAGCCGCCGAATCTCTATC	chr22_42016824_-	DESI1
GGAGCCGCAGAAAGGCGGCG	chr17_7197698_-	YBX2
GGAGCCGCTCCCATACTCCT	chr2_131279685_+	CFC1B
GGAGCCGCCGGGCCCCCCGA	chr1_204120844_-	ETNK2
GGAGCCGCTCAACAGAACAG	chr9_35870379_-	OR13J1
GGAGCCGCTGGGAGTCCGGC	chr8_53477653_+	FAM150A
GGAGCCGCTCCCCTACTCCC	chr2_131356232_-	CFC1
GGAGCCGGCCGCGATGAGCG	chr17_37886744_-	MIEN1
GGAGCCGCTTCAGATATGCA	chr4_103790288_-	CISD2
GGAGCCGGACGACTGGACCA	chr15_74032919_-	C15orf59
GGAGCCGGCCGCGTCAAACG	chr20_44879751_-	CDH22
GGAGCCGGTGAGCAGCTTGA	chr2_68546417_+	CNRIP1
GGAGCCGGTCCCTTTCCCGT	chr18_51750541_-	MBD2
GGAGCCGGTGGAGGAGGCCG	chr1_116380863_-	NHLH2
GGAGCCGTTCGTAATGCGAG	chr2_40006285_-	THUMPD2
GGAGCCTACGATCTTCCAGG	chr16_31405610_+	ITGAD
GGAGCCTCAGAAGTTCGCGG	chr16_354392_-	AXIN1
GGAGCCTCATGCTGACCGGA	chr5_134914475_+	CXCL14
GGAGCCGGTGTCAAAGACGA	chr11_60992865_-	PGA4
GGAGCCGGTGTCAAAGACGA	chr11_61011691_-	PGA5
GGAGCCGGTGTCAAAGACGA	chr11_60974036_-	PGA3
GGAGCCTCCAGCGCTCCCGA	chr16_1544424_+	TELO2
GGAGCCTCCTCCAAGAAGGG	chr14_36003566_-	INSM2
GGAGCCTCCGCCCGTCCGCA	chr11_3661315_+	ART5
GGAGCCTGCAGTGAGCCCGG	chr16_71571026_-	CHST4
GGAGCCTGCCAAAGAACCAG	chr12_93100497_+	C12orf74
GGAGCCTCGAACTTCCACCA	chr2_222428594_+	EPHA4
GGAGCCTTAAGGACTTCCTT	chr8_28218464_+	ZNF395
GGAGCCTGCCTCCTACCACG	chr1_200878422_+	C1orf106
GGAGCCTTAATTCCTTTGGG	chr12_53242582_-	KRT78
GGAGCCTTACCATCAAACTT	chr6_30036390_+	PPP1R11
GGAGCCTTACTCATTCTTGG	chr10_91198759_-	SLC16A12
GGAGCCTTCGAGTATGCTTT	chr17_57775231_-	PTRH2
GGAGCGAGACACAAGCAACG	chr3_49898942_-	CAMKV
GGAGCCTTCCGTGATGGTGT	chr1_168511261_+	XCL2
GGAGCCTTCCGTGATGGTGT	chr1_168549384_-	XCL1
GGAGCGAGAACAATTACTCG	chr6_126071000_+	HEY2
GGAGCGAGACCTCATGGCAG	chr8_99306361_-	NIPAL2
GGAGCGAGACTGGCACCCAG	chr3_39188094_+	CSRNP1
GGAGCGCCAGAACAGACTGG	chr11_1955233_+	TNNT3
GGAGCGATACATGCCGGCCG	chr16_50187773_-	PAPD5
GGAGCGAGTGAAATTCACCA	chr1_22217169_+	HSPG2
GGAGCGCAGCCAAGGCCAGG	chr15_62359988_-	C2CD4A
GGAGCGCCTGAGCACCCTGT	chr6_52268045_+	PAQR8
GGAGCGCCGCTCCCACCACC	chr1_1262796_+	CPTP
GGAGCGCGACAACCTGGCCG	chr10_17271956_+	VIM
GGAGCGCCTGGAGAGTGGGG	chr5_78373327_+	BHMT2
GGAGCGCGAGGACCGCCAGG	chr14_103593605_+	TNFAIP2
GGAGCGCCTGTACCTCCTGG	chr8_21769801_-	DOK2
GGAGCGCGCCCAAATCGCGC	chr16_216027_+	HBM
GGAGCGCGTCGAACTCCCCG	chr9_5832713_+	ERMP1
GGAGCGCTCCAGGTAGTGCG	chr10_124895888_-	HMX3
GGAGCGCTCTCAGTACCCCA	chr10_52103489_-	SGMS1
GGAGCGCTCTCTGGACCGCG	chr5_140719142_+	PCDHGA2
GGAGCGGAAGAAACAGCAGG	chr14_24606635_+	PSME1
GGAGCGGAAACCCAGCACGA	chr2_27356129_-	PREB
GGAGCGGAAGGCGAGGAGGA	chr9_130922745_+	C9orf16
GGAGCGGACGGCCATACGCA	chr10_85997350_-	LRIT1
GGAGCGGCAAAAATTCTTCG	chr20_44037174_+	DBNDD2
GGAGCGGCAGAGGGTCTGGA	chr10_1779311_-	ADARB2
GGAGCGGCAGGACCTCCCCG	chr2_200776420_+	C2orf69
GGAGCGGCACCGCAGCCCCG	chr17_61678562_-	TACO1
GGAGCGGCAGAAATACGAGG	chr12_57963904_+	KIF5A
GGAGCGGCCAAAGTTCACGT	chr19_14627639_+	DNAJB1
GGAGCGGCCGTCCGACCCCG	chr12_120427886_+	CCDC64
GGAGCGGCCCCGCATCCACG	chr19_10207092_-	ANGPTL6
GGAGCGGCGAGGCTTTAGCG	chr4_120221629_-	C4orf3
GGAGCGGCGGATCAATCACA	chr16_1511410_-	CLCN7
GGAGCGGCTGGATCCAGCCG	chr19_17953243_-	JAK3
GGAGCGGCGGGCGCGTCCCG	chr1_64240111_-	ROR1
GGAGCGGCTTCTCGTCCGCG	chr11_121323255_-	SORL1
GGAGCGGGCCGACCTGCCCG	chr1_110026690_+	ATXN7L2
GGAGCGGTTTCAAGACCGCG	chr11_118038955_-	SCN2B
GGAGCGTTGCATTTCAAACC	chr3_98251059_+	GPR15
GGAGCGGCTGTCCATCGCCG	chr4_887235_-	GAK
GGAGCTAATGGAAAAAGAAA	chr14_60031808_-	CCDC175
GGAGCTAATTGGGATTCCAG	chr15_91527972_-	PRC1
GGAGCTACAGAATCCTTGCA	chr18_13008580_+	CEP192
GGAGCTAGAGCGCCTCCGGG	chr19_44098997_-	IRGQ
GGAGCTAGACTGTATCCAGG	chr1_12836014_+	PRAMEF12
GGAGCTAAGATCATGTAGAG	chr3_15467798_-	METTL6
GGAGCTAGCCATTATCTTGT	chr17_79894051_+	PYCR1
GGAGCTAGCGAGCTTCAAGA	chr19_39787212_+	IFNL1
GGAGCTCACCAGGTGCGCCA	chr1_113257895_+	PPM1J
GGAGCTCACGAGCCTGTGCG	chr14_93429149_-	ITPK1
GGAGCTCATGAGGCGCCGCA	chr17_79917388_+	NOTUM
GGAGCTCCAGAATAGTGTAG	chr1_55139801_-	MROH7
GGAGCTCCATCCTATCCCGG	chr10_75157943_-	ANXA7
GGAGCTCCTCGATTTCACCT	chr7_73790281_-	CLIP2
GGAGCTCCGTGGCTATGCCG	chr22_24628944_-	GGT5
GGAGCTCCTGAAACAGCTGG	chr14_73989072_-	HEATR4
GGAGCTCCCAAATCTCCGGG	chr19_50944199_-	MYBPC2
GGAGCTCGTGACCTGCGGGT	chr22_21996740_+	SDF2L1
GGAGCTCTAAAATTAAACAT	chr11_244736_+	PSMD13
GGAGCTCTACAGAAACGTGA	chr7_148947862_+	ZNF212
GGAGCTCGCCATCAGCAAAA	chr8_109796937_-	TMEM74
GGAGCTCTACGAGCGCCTGG	chr7_150920899_-	ABCF2
GGAGCTCTACGAAAAGACAG	chr6_152708283_-	SYNE1
GGAGCTCTACGCCCAGATCG	chr1_78511986_+	GIPC2
GGAGCTCTGCCAGGTCCCAG	chr1_116534713_-	SLC22A15
GGAGCTCTCTGAGCACTTGA	chr21_37602892_+	DOPEY2
GGAGCTCTGGAAGAGCTGCT	chr11_65363046_-	KCNK7
GGAGCTCTGCCAGTGCCGGC	chr18_9359985_+	TWSG1
GGAGCTCTGTGATAAATCTG	chr4_77177487_-	FAM47E
GGAGCTCTGTGATAAATCTG	chr4_77177487_-	FAM47E-STBD1
GGAGCTCTTGTAAATGGCCG	chr20_61982299_+	CHRNA4
GGAGCTCTTTGACTTCCTGG	chr19_3964738_-	DAPK3
GGAGCTGAGTGTCCGCCGCG	chr20_62178596_-	SRMS
GGAGCTGAGGAACCGGACCC	chr9_100745880_+	ANP32B
GGAGCTGCACAACCACTCCG	chr8_124408557_-	ATAD2
GGAGCTGCACGCCAAGGTGG	chr1_201382221_-	TNNI1
GGAGCTGCAGAAGCAGAAGT	chr22_38610637_+	MAFF
GGAGCTGAATGTGAACCAGA	chr3_111780687_-	TMPRSS7
GGAGCTGCAGAGCCTCGACA	chr16_67244050_-	LRRC29
GGAGCTGCAGGAGCAGACCA	chr19_48821663_-	CCDC114
GGAGCTGCAGAAGCGAGAGG	chr10_91738531_+
GGAGCTGCAGAAGCGAGAGG	chr19_46191768_-	SNRPD2
GGAGCTGCAGAGGTACGCCG	chr9_100823235_+	NANS
GGAGCTGCAGGGGCACAGAA	chr19_5784650_+	PRR22
GGAGCTGCCCAGCTTCTTGG	chr1_153517134_-	S100A4
GGAGCTGCCCCTCAGCTTGA	chr6_31544902_-	TNF
GGAGCTGCAGGTGAACCACA	chr10_88703222_-	MMRN2
GGAGCTGCCCTGCAGCCCAA	chr17_38418828_+	WIPF2
GGAGCTGCCCAGCTTTGTGG	chr1_153536214_-	S100A2
GGAGCTGCCTCGCAGCCGCG	chr8_21925188_+	DMTN
GGAGCTGCCTTTGTTGCCCG	chr19_40006345_+	SELV
GGAGCTGCGCAAGGAGGCGG	chr17_34122275_-	MMP28
GGAGCTGCCGAAAATGCTGA	chr3_125690949_+	ROPN1B
GGAGCTGCGCCACAACCCGT	chr9_104357046_-	PPP3R2
GGAGCTGCGGAAGCACCACT	chr2_287681_-	FAM150B
GGAGCTGCTCAGCAGCCAGA	chr5_171777420_-	SH3PXD2B
GGAGCTGCTCCGTTTCCTCG	chr17_42288662_-	UBTF
GGAGCTGCTGACAAATGCAG	chr11_33564453_-	KIAA1549L
GGAGCTGGAGAGATGTTAGA	chr10_73983809_+	ANAPC16
GGAGCTGGAGGAACAGATCG	chr17_18285881_+	EVPLL
GGAGCTGGAGGAAGCCCGCG	chr19_8399563_-	KANK3
GGAGCTGGAGAAGCTACGGG	chr22_21738256_+	RIMBP3B
GGAGCTGGAGAAGCTACGGG	chr22_20461192_-	RIMBP3
GGAGCTGGAGAAGCTACGGG	chr22_21905156_-	RIMBP3C
GGAGCTGGAGGAGCTCCTGC	chr10_76868833_-	DUSP13
GGAGCTGGAGGAGAGCCGCC	chr11_47270308_+	ACP2
GGAGCTGGAGGGGAAACGAA	chr2_131099616_-	CCDC115
GGAGCTGGAGTAGTAGAGCG	chr5_11385199_+	CTNND2
GGAGCTGGCCAAGGAGCACG	chr22_30661057_+	OSM
GGAGCTGGCAGAACTCCGAG	chr1_172628684_+	FASLG
GGAGCTGGCCCGCTATGGCG	chr1_212606451_+	NENF
GGAGCTGGCACGGCAGGCCG	chr20_33539591_-	GSS
GGAGCTGGATTCAATGTGGG	chr1_161682900_-	FCRLA
GGAGCTGGCCTCCAAACGAG	chr8_30890108_-	PURG
GGAGCTGGCTGATGTCCAAG	chr10_135142395_+	CALY
GGAGCTGGCTCATTTCTACC	chr7_24903190_+	OSBPL3
GGAGCTGGTCAAATATCCGG	chr5_76028330_-	F2R
GGAGCTGGGTTATCCAAGAG	chr17_37790246_+	PPP1R1B
GGAGCTGGTCAACGACCGCG	chr6_158834214_+	TULP4
GGAGCTGGTCAGGTACCCCA	chr5_75914275_+	F2RL2
GGAGCTGGTCATCATAGCTG	chr11_64000002_-	DNAJC4
GGAGCTGGTGAAGCACTGTG	chr16_88765413_-	RNF166
GGAGCTGGTGAAACACACGC	chr19_6828445_+	VAV1
GGAGCTGGTGAGGTCCAGGA	chr16_3025391_-	PKMYT1
GGAGCTGTACGATTTCTGCG	chr11_78780883_+	TENM4
GGAGCTGGTGTCCCGCTGCG	chr9_33447497_-	AQP3
GGAGCTGTATACATTTACAA	chr5_52360905_+	ITGA2
GGAGCTGTACGAGCTGGCGC	chr2_130939985_+	MZT2B
GGAGCTGTATGACCTTAACG	chr18_77797489_+	RBFA
GGAGCTGTCCGAGACTCGCG	chr3_48699278_+	CELSR3
GGAGCTGTCGGAGGAGGGCG	chr17_48194833_+	SAMD14
GGAGCTGTCCGTGTGCACTG	chr17_47925330_-	TAC4
GGAGCTGTCGAATCGCAGAA	chr22_46859822_+	CELSR1
GGAGCTGTGCATTATCGCTG	chr22_20230317_+	RTN4R
GGAGCTGTCACCTTAGAACA	chr3_130672718_-	ATP2C1
GGAGCTGTGCGCCATGGCCG	chr2_96012801_+	KCNIP3
GGAGCTGTGCCAGAAGCGGG	chr9_140083541_+	SSNA1
GGAGCTGTGCCAGTGGAGCG	chr5_140166170_+	PCDHA1
GGAGCTGTGGATCTTGCGCA	chr9_131940285_+	IER5L
GGAGCTGTGGCTAACTCCCA	chr7_99971779_-	PILRA
GGAGCTGTTGCCCAAAGAAT	chr12_8288206_+	CLEC4A
GGAGCTTCATCGCTCTTGGT	chr5_112257770_-	REEP5
GGAGCTTCATGCCTGCAAAG	chr1_109656953_+	KIAA1324
GGAGCTTCGAGGGTACTGCA	chr1_114442573_-	AP4B1
GGAGCTTCTGAGCCATTCTG	chr9_136660842_-	VAV2
GGAGCTTAGTCAGCATGCCA	chr1_150300906_-	PRPF3
GGAGCTTCTGAAATTCAAAA	chr1_183087216_-	LAMC1
GGAGCTTGAAGAACTACAAG	chr3_142383128_+	PLS1
GGAGCTTGATCTGTGCCGAG	chr2_98736162_+	VWA3B
GGAGCTTGACTGTATCCAGG	chr1_12978510_+	PRAMEF7
GGAGCTTGACTGTATCCAGG	chr1_13388704_-	PRAMEF8
GGAGCTTGACTGTATCCAGG	chr1_13609489_-
GGAGCTTGATTCATACCAGT	chr11_5537254_+	UBQLNL
GGAGCTTTCACCAGGCAGAA	chr6_56857203_-	BEND6
GGAGCTTTCAGAATGGGGGG	chr3_133098874_-	TMEM108
GGAGGAAAAAGAGAAAGCCA	chr16_3335697_-	ZNF263
GGAGGAAAATAAAAAACACA	chr11_74800663_+	OR2AT4
GGAGGAAAGAGCCATCCCTA	chr7_148907778_+	ZNF282
GGAGGAAATACCAGAAACAC	chr11_60197177_-	MS4A5
GGAGGAAATGCGGAGCCGCG	chr6_43484884_+	POLR1C
GGAGGAACTCCTCCTCGTAG	chr3_107941002_+	IFT57
GGAGGAACATGACATCGCGG	chr12_112856924_+	PTPN11
GGAGGAAAAGAAGGAAGAGA	chr8_98289510_-	TSPYL5
GGAGGAAAAGAAGGAAGAGA	chr14_34731565_-
GGAGGAACTTCATGGCCACG	chr12_120720167_-
GGAGGAACTTCATGGCCACG	chr17_49244298_-	NME2
GGAGGAACTTCATGGCCACG	chr17_49244298_-	NME1-NME2
GGAGGAACTTGAAGCCCACG	chr19_32844253_+	ZNF507
GGAGGAACTGGAGTTCGTGG	chr17_617921_-	VPS53
GGAGGAAGAGAATCAAGCCA	chr19_49377181_+	PPP1R15A
GGAGGAAGACCGATTAGCCA	chr18_47777996_-	CCDC11
GGAGGAAGAAGATTACAGAG	chr19_49254479_+	FUT1
GGAGGAAGAGCAATTCCACG	chr12_8758067_+	AICDA
GGAGGAAGAGGAGATAGCCA	chr1_161088937_-	NIT1
GGAGGAAGAGGAATATGTGG	chr17_46154302_-	CBX1
GGAGGAAGAAGCGAATGCGC	chr12_56510990_+	RPL41
GGAGGAAGAAGCGAATGCGC	chr5_55240513_+
GGAGGAAGAAGCGAATGCGC	chr20_21735937_+
GGAGGAAGAAGCGAATGCGC	chr7_137198634_+
GGAGGAAGAAGCGAATGCGC	chr15_28560868_+
GGAGGAAGAAGCGAATGCGC	chr17_29361643_-
GGAGGAAGAAGCGAATGCGC	chr12_93477421_-
GGAGGAAGAAGCGAATGCGC	chr22_36234674_-
GGAGGAAGAAGCGAATGCGC	chr2_67108286_-
GGAGGAAGATGGACTTTCAG	chr7_105148691_-	PUS7
GGAGGAAGCCAAGAAAGACG	chr17_7910396_-	GUCY2D
GGAGGAAGTGGACAATACCG	chr2_26691281_-	OTOF
GGAGGAAGTCCTGATAAAGG	chr17_57944084_+	TUBD1
GGAGGAAGTAGTGAACCCCG	chr15_74636276_-	CYP11A1
GGAGGAATAGAGGTCTAGGG	chr2_45169262_-	SIX3
GGAGGAATAAGACTGCCATG	chr6_31674685_-	LY6G6F
GGAGGAAGTTGACCCTGCAG	chr6_37252153_+	TBC1D22B
GGAGGAATATGGAATCCAAG	chr3_105086261_+	ALCAM
GGAGGAATATAACCTTGCTG	chr17_30687714_-	ZNF207
GGAGGAATCCCAGAAAGTAA	chr7_139090486_+	LUC7L2
GGAGGAATCCCAGAAAGTAA	chr7_139090486_+	C7orf55-LUC7L2
GGAGGAAGTGGTGAAGGAGG	chr10_47742422_+
GGAGGAAGTGGTGAAGGAGG	chr10_48249740_+	FAM25G
GGAGGAAGTGGTGAAGGAGG	chr10_51216312_-
GGAGGAAGTGGTGAAGGAGG	chr10_46312678_-
GGAGGAAGTGGTGAAGGAGG	chr10_47179609_-
GGAGGAAGTGGTGAAGGAGG	chr10_49205746_-	FAM25C
GGAGGAATCCGGCTTCCGAA	chr2_213921639_-	IKZF2
GGAGGACAAGAAACAGAGCT	chr19_45451758_-	APOC2
GGAGGAATGGAAGTCAGCGG	chr21_41118186_+	IGSF5
GGAGGAATGGAAGTCAGCGG	chr1_207914845_+
GGAGGACCACAAGATCCTGG	chr9_139973472_+	UAP1L1
GGAGGACAGCAGCAACACCA	chr1_207818651_-	CR1L
GGAGGACAAGAAGATGCAGC	chr8_21883239_+	NPM2
GGAGGACAGGAATTGCGCCG	chr9_116931618_-	COL27A1
GGAGGACCACAGCTACAACG	chr17_46868921_-	TTLL6
GGAGGACCAGAAGGAACGAG	chr5_94230376_-	MCTP1
GGAGGACCCGGACCACACAG	chr7_48046766_-	SUN3
GGAGGACCAGAATGACTGGG	chr9_27455373_-	MOB3B
GGAGGACCACGAAGGCGACG	chr6_132272280_+	CTGF
GGAGGACCCTGCTCACCCGG	chr6_70991155_+	COL9A1
GGAGGACCTGGGGTACCTCG	chr19_19260035_+	MEF2BNB-MEF2B
GGAGGACCTGGGGTACCTCG	chr19_19260035_+	MEF2B
GGAGGACCGGATCAACGCCA	chr16_57687980_+	GPR56
GGAGGACCGGACCATCAGCT	chr17_73555469_+	LLGL2
GGAGGACCTCTACTTCTTGG	chr1_89449209_+	RBMXL1
GGAGGACGAGGACGAAGCGG	chr19_4343770_+	MPND
GGAGGACGATGAAGACGACG	chr6_108882607_+	FOXO3
GGAGGACGATGAAGACGACG	chr17_18576043_-
GGAGGACGTGAATAGCCGCA	chr6_29595315_-	GABBR1
GGAGGACGCCCGGGAGACAG	chr8_74888622_-	TMEM70
GGAGGACGAGGACGACTACG	chr2_18765850_-	NT5C1B
GGAGGACGAGGACGACTACG	chr2_18765850_-	NT5C1B-RDH14
GGAGGACTCACTGAGGAACG	chr2_182543424_-	NEUROD1
GGAGGACTACAGAAAAGAGG	chr12_7014900_+	LRRC23
GGAGGACTCCCTGTACAAGG	chr17_36718041_-	SRCIN1
GGAGGACTCCAACATGAAGG	chr1_46727005_-	RAD54L
GGAGGACTCGAACAAGCGGG	chr22_30951709_+	GAL3ST1
GGAGGAGAAACTCAAAGCCG	chr8_140715108_-	KCNK9
GGAGGAGAAGAAAGTCCCTG	chr1_26349164_+	EXTL1
GGAGGACTGCCCGATGGCGG	chr9_33166962_+	B4GALT1
GGAGGACTCAGAGGAGGTGA	chr5_157414241_-
GGAGGACTCAGAGGAGGTGA	chr19_10506170_-	CDC37
GGAGGAGAAGATGATGCAGG	chr11_85396854_-	CCDC89
GGAGGAGAAGAATCAGGTGG	chr19_36557210_+	WDR62
GGAGGAGAGCCCCTACTGCG	chr2_106002891_-	FHL2
GGAGGAGAGTGACAAGGCCG	chr19_11038479_-	YIPF2
GGAGGAGAATGAGTGCCGTG	chr9_140332669_+	ENTPD8
GGAGGAGAGCGGTCTGACAG	chr7_2289517_+	NUDT1
GGAGGAGATCAACAACAAGT	chr1_1267082_+	TAS1R3
GGAGGAGATCCAAAGCAACG	chr3_39230146_-	XIRP1
GGAGGAGATGGACTTCGAGA	chr2_97523630_-	ANKRD39
GGAGGAGATCACCATCCCCG	chr16_718518_+	RHOT2
GGAGGAGATGGGCTTCCTGA	chr17_41908970_-	MPP3
GGAGGAGATGGGGGACCTTG	chr12_11546867_+	PRB2
GGAGGAGCACCGCTACAGCG	chr12_102091742_+	CHPT1
GGAGGAGCAGAAGCCCCCCG	chr12_124856838_-	NCOR2
GGAGGAGCACAGAGATGCAG	chr12_108686326_+	CMKLR1
GGAGGAGATTGACTGCACCG	chr11_63986795_+	FERMT3
GGAGGAGCCAGCGGTCCAGG	chr4_71255421_-	SMR3B
GGAGGAGCCAGGAAATGGGA	chr9_116356354_-	RGS3
GGAGGAGCCAGAACCAGCAG	chr12_57910890_-	DDIT3
GGAGGAGCCCAGCTTCAAGG	chr1_161719790_+	DUSP12
GGAGGAGCCGAAACACCACC	chr11_113848512_+	HTR3A
GGAGGAGCCTCAAAACAGCG	chr1_32162568_-	COL16A1
GGAGGAGCCAGTGGTCCAGG	chr4_71232402_-	SMR3A
GGAGGAGCGGATCCGTCGCG	chr19_56201248_+	EPN1
GGAGGAGCTCAAGGGTCACG	chr17_4883250_-	CAMTA2
GGAGGAGCCTGGAGAGCCCG	chr17_74706799_-	MXRA7
GGAGGAGCCTGGAGAGCCCG	chr2_162197608_-
GGAGGAGCTAGGCAGAGTTG	chr6_132032093_-	CTAGE9
GGAGGAGCTGAACGAGTTCG	chr6_7590551_+	SNRNP48
GGAGGAGCCTGACATCCAGT	chr15_41853423_+	TYRO3
GGAGGAGCCTGACATCCAGT	chr15_76553813_-
GGAGGAGCTCTCCAGCCCGG	chr2_220040953_-	CNPPD1
GGAGGAGCTGAAGGGCAAGA	chr5_169810783_-	KCNMB1
GGAGGAGCTTGCCATCCAAC	chr15_45048581_+	TRIM69
GGAGGAGCTGGAACAGCGCG	chr5_175793431_+	ARL10
GGAGGAGCTGGGGATGGCGT	chr1_67519602_-	SLC35D1
GGAGGAGCTGAAGATGGAGA	chr12_123920693_-	RILPL2
GGAGGAGGAAGAAGAAGCGG	chr10_98032649_+
GGAGGAGGAAGAAGAAGCGG	chr1_47048942_-	MKNK1
GGAGGAGGAAGGAAGATGCG	chr4_57180728_+	KIAA1211
GGAGGAGGAAGGAAGCCCCG	chr20_61443913_+	OGFR
GGAGGAGGAAGACAACGACG	chr17_8093022_-	C17orf59
GGAGGAGGACCTGAGCCCCG	chr22_18918530_-	PRODH
GGAGGAGGACGGAAGCCAAG	chr5_99871275_-	FAM174A
GGAGGAGGAGAAACTCCGCG	chr19_14168179_-	PALM3
GGAGGAGGACTCACTCTACT	chr4_9226640_+	USP17L13
GGAGGAGGACTCACTCTACT	chr4_9231385_+
GGAGGAGGAGAAAAAACGAG	chr17_36969094_-	CWC25
GGAGGAGGAGATGTACCGGG	chr1_9305594_+	H6PD
GGAGGAGGAGAACATCCGCG	chr2_190306240_+	WDR75
GGAGGAGGAGGACAGCCAGA	chr7_1538954_-	INTS1
GGAGGAGGAGGAGGATTACG	chr19_932488_+	ARID3A
GGAGGAGGAGGCGATGGCAG	chr6_33159997_+	COL11A2
GGAGGAGGAGGAAGAACACG	chr11_61607879_-	FADS2
GGAGGAGGAGGAAGGAGCAG	chr20_56271234_+
GGAGGAGGAGGAAGGAGCAG	chr6_29625027_-	MOG
GGAGGAGGAGGCGGAGACCG	chr1_10490593_+	APITD1-CORT
GGAGGAGGAGGCGGAGACCG	chr1_10490593_+	APITD1
GGAGGAGGAGTGGAACCGCA	chr6_160769668_+	SLC22A3
GGAGGAGGATGCAGACGCCG	chr22_37447788_+	KCTD17
GGAGGAGGAGGCGGGCGCCG	chr1_152487953_-	CRCT1
GGAGGAGGATTACCGCTACG	chr15_72767281_+	ARIH1
GGAGGAGGATGTAGAACAGG	chr15_44091601_+	SERINC4
GGAGGAGGCACAAAAGGTAA	chr5_126860335_-	PRRC1
GGAGGAGGCAGAACAAAAAG	chr12_52099348_+	SCN8A
GGAGGAGGCAGAGTTGTCAG	chr2_223168819_+	CCDC140
GGAGGAGGCCCTGAGCCCCG	chr1_149871748_+	BOLA1
GGAGGAGGCGGAGGTCCAAG	chr10_1779254_-	ADARB2
GGAGGAGGCCAAAGTAGACG	chr2_71219027_+	TEX261
GGAGGAGGCGGCGCGCCTGG	chr11_65658360_+	CCDC85B
GGAGGAGGCGGCCTCCCCCG	chr2_97482291_+	CNNM3
GGAGGAGGCGGGAGTAGCGA	chr16_69419725_-	TERF2
GGAGGAGGCTGTGAAGGCCG	chr20_62236134_+	GMEB2
GGAGGAGGCGTGCACTAAGG	chr1_228345997_+	GJC2
GGAGGAGGTGATTCAGGCAG	chr11_57147166_-	PRG3
GGAGGAGGTAGTAGTCCACG	chr2_42990873_+	OXER1
GGAGGAGGTGGAAGACACCG	chr8_37554942_-	ZNF703
GGAGGAGGTGGTTCCTGGCG	chr12_57409484_-	TAC3
GGAGGAGGTGGAGGACCTTG	chr12_11546621_+	PRB2
GGAGGAGTAAATGCAACCAA	chr7_103051942_-	SLC26A5
GGAGGAGGTGTTGAGCGCCG	chr1_22141088_-	LDLRAD2
GGAGGAGTCCTGGCGCCGCG	chr5_138730703_+	PROB1
GGAGGAGTCTGGAGGCCCGA	chr12_110341799_+	TCHP
GGAGGAGTGAGCAAACCAGG	chr8_22463632_-	CCAR2
GGAGGAGTTCCTGTACAGGG	chr19_313568_-	MIER2
GGAGGAGTACATCAGCAAGG	chr11_61533165_+	MYRF
GGAGGAGTGGAACTTGCAGG	chr1_231474181_+	SPRTN
GGAGGAGTTGGGGATCCGAG	chr4_57301618_-	PPAT
GGAGGAGTTTGCCCTCCCAG	chr7_140774334_-	TMEM178B
GGAGGATCCCAACCGAGAAG	chr11_117712531_+	FXYD6
GGAGGATCCCAACCGAGAAG	chr11_117712531_+	FXYD6-FXYD2
GGAGGATACTCAGAGTACGG	chr8_29927248_+	SARAF
GGAGGAGTTGTCGTTCCGGA	chr14_23900816_+	MYH7
GGAGGATACTCACGGCCGCT	chr4_140216889_+	NDUFC1
GGAGGATCCTGATTCTCCCG	chr6_155561735_-	TIAM2
GGAGGATCCTGAGTTCGAGG	chr10_99400830_+	PI4K2A
GGAGGATCTGCAGTTCCGCG	chr7_73778607_+	CLIP2
GGAGGATGAACCCGTCCCCG	chr19_36523177_-	CLIP3
GGAGGATCTTTCTTCATCCA	chr3_113302338_+	SIDT1
GGAGGATCTTCATGGCCGAG	chr2_128335766_-	MYO7B
GGAGGATGAGAAGCACCACG	chr10_99337623_+	ANKRD2
GGAGGATCTTCAAAGAGAGG	chr6_31105961_+	PSORS1C2
GGAGGATGAGAAGTCAGAAA	chr8_24774770_+	NEFM
GGAGGATGAGCGGCGGGCGG	chr20_35234366_+	C20orf24
GGAGGATGAGCAAGAAAGCG	chr11_35685074_+	TRIM44
GGAGGATGATGACAGTGAGG	chr2_232326403_-	NCL
GGAGGATGCAGAATCCCTCA	chr3_187449637_+	BCL6
GGAGGATGATTAAAAACCAA	chr3_16638367_+	DAZL
GGAGGATGCTGAAGTCTCCA	chr3_12791327_+	TMEM40
GGAGGATGTAGGCGCCCGTG	chr11_44931350_-	TSPAN18
GGAGGATGTCCCCCTTTCCG	chr2_159651920_-	DAPL1
GGAGGATGTGATATCCCAGG	chr17_38252073_-	NR1D1
GGAGGATTACGGTTTCAGAG	chr10_98155670_-	TLL2
GGAGGATGTGGAGGAGACCG	chr3_38180231_-	MYD88
GGAGGATGTGGGCCACGCAG	chr3_51422794_+	MANF
GGAGGATTCAGACGACAGGG	chr20_3778363_-	CDC25B
GGAGGATTCCAGCAGAGACA	chr11_33777434_-	FBXO3
GGAGGATTCTAGTTCCAGCA	chr14_68029072_+	PLEKHH1
GGAGGATTCTGGAATCTTCG	chr14_95670247_+	CLMN
GGAGGATTCTGGAGGGAAGT	chr9_139651600_-	LCN8
GGAGGATTTCTACCGCTCCA	chr1_40367042_-	MYCL
GGAGGCAAAATGGTCGGCAA	chr3_109028103_+	DPPA2
GGAGGCAAAATGGTCGGCAA	chr1_26846486_+
GGAGGCAAAATGGTCGGCAA	chr16_56721002_-
GGAGGCACAATATATCAGGC	chr4_139965895_-	CCRN4L
GGAGGCACAATATATCAGGC	chr11_114324134_-
GGAGGCACAGAAGCAAAGCT	chr6_150346584_+	RAET1L
GGAGGCAAAGTAAAGAAGCC	chr12_12788733_+	CREBL2
GGAGGCACAGAAGGAACGCG	chr6_150285208_-	ULBP1
GGAGGCACTGAGGCTGAGGA	chr4_68699032_-	TMPRSS11D
GGAGGCACCACCTAAGTCCA	chr3_40457388_-	ENTPD3
GGAGGCAGACACAGACCTAG	chr8_22458844_+	C8orf58
GGAGGCACTTTGAAAGAACG	chr6_42074749_+	C6orf132
GGAGGCAGCGAGGCGCGCCG	chr16_22826083_-	HS3ST2
GGAGGCAGCTGTGTTCTAAG	chr1_151630749_+	SNX27
GGAGGCAGCCAAAAACAGGA	chr17_80285058_+	SECTM1
GGAGGCAGTGAAAGAGGCCG	chr19_19153662_+	ARMC6
GGAGGCAGTGAGCTCCCCGG	chr2_120003322_+	STEAP3
GGAGGCATATGAAGTGCTGT	chr7_157155955_+	DNAJB6
GGAGGCATATGAAGTGCTGT	chr11_127811384_-
GGAGGCATCCGAAGTCCTGG	chr19_44008149_-	PHLDB3
GGAGGCATAAGGGGTCTGGG	chr13_33703979_-	STARD13
GGAGGCATCTGGTCCACACG	chr19_58846358_+	ZSCAN22
GGAGGCATTAACATTCCAGG	chr5_145613149_-	RBM27
GGAGGCATCACTCAGCACAT	chr2_55481193_-	MTIF2
GGAGGCCAAGAAGAAGAAGG	chr19_4422668_+	CHAF1A
GGAGGCCAATAATACTTCTA	chr8_63985582_+	TTPA
GGAGGCATGTTATATCCACA	chr7_127235926_+	FSCN3
GGAGGCCACAGACCACGCCA	chr1_15370584_+	KAZN
GGAGGCCAGCAGGATCCAAA	chr2_103236566_-	SLC9A2
GGAGGCCACCGATTTCAGCG	chr19_47204179_-	PRKD2
GGAGGCCAGGAGGTAAAACT	chr12_55945338_-	OR6C4
GGAGGCCAGGAGCACAGCAG	chr7_75401469_+	CCL26
GGAGGCCCAGGAGTACCAAC	chr19_54746081_-	LILRA6
GGAGGCCCAGTCTCTCCCCG	chr13_45563348_-	NUFIP1
GGAGGCCCCAACTTTCCAGG	chr10_54530514_+	MBL2
GGAGGCCCCAGAGAAGAAGA	chr6_30574307_-	PPP1R10
GGAGGCCCCCAGTCTCCAGG	chr1_2488115_-	TNFRSF14
GGAGGCCCGAAGCAAGATGG	chr22_42394823_+	WBP2NL
GGAGGCCCTGAAAGGCCCCA	chr3_51979106_+	PARP3
GGAGGCCGAACAAAGTGCTG	chr19_12780172_-	WDR83OS
GGAGGCCGCACCCTGCGCCA	chr15_43426141_+	TMEM62
GGAGGCCGCCAGCACCTGAG	chr15_59064276_-	FAM63B
GGAGGCCGCCGGAACCCGCG	chr6_656813_+	HUS1B
GGAGGCCGTCAGCTGCACCC	chr1_248458431_+	OR2T12
GGAGGCCTAGGCTACGGCTG	chr21_31933567_-	KRTAP19-7
GGAGGCCTATGACTTCCCAG	chr1_162344274_-	C1orf111
GGAGGCCTCAGGTTCATGGT	chr7_47835008_-
GGAGGCCTGGGCTACGGCTA	chr21_31874367_-	KRTAP19-5
GGAGGCCTCTGACATCCACA	chr16_701962_+	WDR90
GGAGGCGCAAAACAGACACA	chr19_11537709_-	CCDC151
GGAGGCCTGGGCTATGGCTA	chr21_32410721_-	KRTAP19-8
GGAGGCCTGGGCTATGGCTA	chr21_31986146_-	KRTAP6-1
GGAGGCCTTCTATTACCTGG	chr4_110772781_+	LRIT3
GGAGGCGCAGCAACAGCCCG	chr9_38068230_+	SHB
GGAGGCGCAGGGCTGCCCGG	chr2_96931090_-	TMEM127
GGAGGCGCAGGGGGAAGCCA	chr11_64084939_+	TRMT112
GGAGGCGCCTACACTTACGG	chr10_102891468_+	TLX1
GGAGGCGCCCGAGAACGCCA	chr7_72848812_+	FZD9
GGAGGCGCGGGGCTGAGCGA	chr19_47778235_+	PRR24
GGAGGCGGAGGGGGATCCCG	chr1_32479748_+	KHDRBS1
GGAGGCGGCCGAGGGCCCCG	chr12_56137182_+	GDF11
GGAGGCGGAGAGAAGCCAGA	chr10_92509271_+	HTR7
GGAGGCGGCGAACCAGGGCG	chr19_3600550_+	TBXA2R
GGAGGCGGCGGCCATGGAGT	chr16_23652867_+	DCTN5
GGAGGCGTAGAAGGAACGCG	chr6_150244123_+	RAET1G
GGAGGCTATGGGCAGCCAGG	chr3_53164406_-	RFT1
GGAGGCTCCTTCAAGTCACT	chr10_25304817_+	ENKUR
GGAGGCTCGGAGAAGATGCG	chr4_66535458_-	EPHA5
GGAGGCTCGGGAAGGCCCAG	chr19_40023297_-	EID2B
GGAGGCTCATGTTGAAGCCA	chr19_51323606_+	KLK1
GGAGGCTCAGCTGTACAAGG	chr11_62496354_+	TTC9C
GGAGGCTCTCCACCTTCCAG	chr1_11731368_-	FBXO6
GGAGGCTCTGGGCTGCACAG	chr17_45916822_-	SCRN2
GGAGGCTCTGAAAGGTCTGG	chr18_24179451_+
GGAGGCTCTGAAAGGTCTGG	chr16_57474758_-	CIAPIN1
GGAGGCTGATGAATACTATA	chr11_89443872_+	TRIM77
GGAGGCTGATGAATACTATA	chr11_49145716_-
GGAGGCTGATGCCATCCAGG	chr1_19246242_-	IFFO2
GGAGGCTGAGATCTGATCCA	chr6_100868799_+	SIM1
GGAGGCTGATGGTGAGTAGG	chr1_26644531_-	CD52
GGAGGCTGCAGCAGGAACGG	chr19_54613438_-	TFPT
GGAGGCTGCCAGGATAATAA	chr1_165664493_-	ALDH9A1
GGAGGCTGCCAAATTAAACA	chr5_109941938_-	TMEM232
GGAGGCTGCATCCAGCCCAG	chr12_121701690_-	CAMKK2
GGAGGCTGCCTGCAACAGGA	chr13_70681712_-	KLHL1
GGAGGCTGCCCCACACCCAG	chr19_35550871_+	HPN
GGAGGCTGTCAGAGACAAGG	chr14_51054707_+	ATL1
GGAGGCTGTGACTCCAGCTG	chr11_71259762_+	KRTAP5-9
GGAGGCTGTTGTTGAAGCCG	chr19_51527473_+	KLK11
GGAGGCTTAGCAGGACCAAG	chr7_82784858_+	PCLO
GGAGGCTTAGAATCTGTCTG	chr8_25298181_+	KCTD9
GGAGGCTTAGAATCTGTCTG	chr9_37477367_-
GGAGGCTTAGAATCTGTCTG	chr11_112051717_-
GGAGGCTTCCACCCTGCGGG	chr22_44893297_-	LDOC1L
GGAGGCTTCCCGCGTCCACG	chr7_143098562_-	EPHA1
GGAGGCTTCGACGGCTTCCA	chr2_96810605_-	DUSP2
GGAGGCTTCGATGGTTCAAA	chr5_175815859_-	HIGD2A
GGAGGCTTCGCACAGCCAAA	chr5_65018220_-	NLN
GGAGGCTTCTTAGATTTGGG	chr14_22102924_+	OR10G2
GGAGGCTTCTCATTCACTGG	chr19_50412582_-	NUP62
GGAGGGACAGCTGTTCCAGG	chr3_145924540_+	PLSCR4
GGAGGGAATGGAATACACAG	chr11_124789763_+	HEPN1
GGAGGGACAGGTACACTCCG	chr6_31931697_-	SKIV2L
GGAGGGACAGTACTACTGGA	chr1_171505245_-	PRRC2C
GGAGGGAGACAGACAATATG	chr19_51961574_-	SIGLEC8
GGAGGGAGAAAATAAGACAC	chr3_196288177_+	WDR53
GGAGGGCAACCCCTTCCTGA	chr7_102106493_+	LRWD1
GGAGGGAGATGAGCACCAGC	chr2_44079834_-	ABCG8
GGAGGGACTTGGACAACCCG	chr11_68177576_+	LRP5
GGAGGGCACAGGCTGTGTAA	chr9_125551504_-	OR5C1
GGAGGGCAGAATCATCACGA	chr6_43742124_+	VEGFA
GGAGGGCCACGTCTACTGGA	chr22_25756040_-	LRP5L
GGAGGGCCCCAAAGTAACCT	chr6_89790693_-	PNRC1
GGAGGGCCAGGGTCTCCCGG	chr2_118771534_-	CCDC93
GGAGGGCCCGTACCTCGCTG	chr16_66884558_-	CA7
GGAGGGCCAGATTAGCCAAC	chr14_20248669_-	OR4M1
GGAGGGCCTGGATAACCAGG	chr13_107148152_-	EFNB2
GGAGGGCCTGGAGTTCTGGA	chr11_59210712_-	OR5A1
GGAGGGCCTGAAACCCCAGA	chr7_129987683_+	CPA5
GGAGGGCGAGGAGCCCGCCG	chr3_32022592_+	OSBPL10
GGAGGGCGAGAAGGACGCGG	chr5_17275548_+	BASP1
GGAGGGCGAGTACTTCTGGA	chr17_60753799_+	MRC2
GGAGGGCGCCTCCTTCGGCG	chr16_2040122_+	SYNGR3
GGAGGGCGCTGGGAGCCCCG	chr17_7492882_-	SOX15
GGAGGGCTACATCCTTGGCG	chr11_47238495_+	DDB2
GGAGGGCGTTGTGGCAGCCG	chr5_176056603_-	SNCB
GGAGGGCGATGAGGGCCTCG	chr9_140066188_+	TMEM210
GGAGGGCTCCGGCTGCGACA	chr19_860904_-	CFD
GGAGGGCTCCTTGGACCGCG	chr16_31230697_+	TRIM72
GGAGGGCTCAAGGCACCGCA	chr12_93966683_-	SOCS2
GGAGGGGATGAAACTCCAGA	chr4_39512078_-	UGDH
GGAGGGCTGCGCCTGCACCC	chr17_76210497_+	BIRC5
GGAGGGGCTCACCTGTACAG	chr19_3539253_-	C19orf71
GGAGGGGCAGAGTCACCTGT	chr7_100465854_-	TRIP6
GGAGGGGCTCCAGCCAGCCG	chr12_51758123_+	GALNT6
GGAGGGGCTGAACATCTCGG	chr19_33517434_-	RHPN2
GGAGGGGCAGCAGCCTCACG	chr5_71015137_-	CARTPT
GGAGGGGCTGTGTATCCAGG	chr1_240070809_-	CHRM3
GGAGGGGCTTGGGATCCAGA	chr1_204226737_+	PLEKHA6
GGAGGGGGAGATCGACTACT	chr2_38829668_-	HNRNPLL
GGAGGGGGACAGCTTCCTGA	chr1_150482596_-	ECM1
GGAGGGGGAGAGTACGTCGG	chr4_84406206_-	FAM175A
GGAGGGGGCACCTACCCCCA	chr17_2266426_-	SGSM2
GGAGGGGGCAGCGCGAGCGG	chr11_67888482_+	CHKA
GGAGGGGGCCATATCTAACG	chr11_6633001_-	TAF10
GGAGGGGGCGGGTAAAGAAA	chr10_118969167_-	KCNK18
GGAGGGGGTAGAAGACCTGG	chr1_147086309_-	BCL9
GGAGGGGGCCACCAGAGCCA	chr19_51172346_+	SHANK1
GGAGGGTAGACAGCACCAGA	chr10_88988164_-	NUTM2A
GGAGGGGTAGAAGTCCACCG	chr9_134346337_-	PRRC2B
GGAGGGTATCTCAGATCACG	chr17_76818023_-	USP36
GGAGGGTCAGATTCTCTCCG	chr19_54848912_+	LILRA4
GGAGGGGTACAGGCCCACCG	chr19_53553242_-	ERVV-2
GGAGGGGTACAGGCCCACCG	chr19_53518081_-	ERVV-1
GGAGGGTCAGATGGTCCAAG	chr16_70569232_+	SF3B3
GGAGGGTCAGGCTTTCCCCA	chr19_54782908_+	LILRB2
GGAGGGTCCTAAAGTCCTGA	chr12_56222375_+	DNAJC14
GGAGGGTCCTCAGAATGGCA	chr7_1026339_-	CYP2W1
GGAGGGTCAGCTCGAGGCCA	chr6_167585654_+	TCP10L2
GGAGGGTCTGAGGGTCCCGG	chr8_144621293_+	ZC3H3
GGAGGGTGAAGATGAGGCAG	chr9_139637349_-	LCN10
GGAGGGTGCGGGCGTCCGCG	chr19_49138950_+	DBP
GGAGGGTTCCGTTCCCACAG	chr1_1022928_+	C1orf159
GGAGGGTGTGTCCATGAGGA	chr11_62189740_-	SCGB1A1
GGAGGGTGATAAGATCCTTT	chr14_70855191_-	SYNJ2BP
GGAGGGTGACGGGCTCCACG	chr3_196229973_+	RNF168
GGAGGTACATGCCCGCCGGG	chr5_80256742_-	RASGRF2
GGAGGTAATATGGGACACCT	chr22_42951298_-	SERHL2
GGAGGTAATATGGGACACCT	chr22_42897985_-
GGAGGTACTGATGGACAAGG	chr1_78478768_+	DNAJB4
GGAGGTAATCGGAGTACACG	chr12_47629136_-	PCED1B
GGAGGTAGAAGGGCTGGCCG	chr15_43585726_+	TGM7
GGAGGTACTTGGAGAAGTCG	chr1_39338717_-	MYCBP
GGAGGTATATGAGTAGGCAG	chr1_28800283_-	PHACTR4
GGAGGTCCCATCAAAGCAAG	chr1_152882448_+	IVL
GGAGGTAGCTAGAACAAGGA	chr3_48369803_+	SPINK8
GGAGGTCCGAGTTCTTGGCG	chr1_59248578_+	JUN
GGAGGTCAGTGGGAACCTGA	chr20_3471495_-
GGAGGTCAGTGGGAACCTGA	chr1_38453483_-	SF3A3
GGAGGTCCCCGAAAACCGCG	chr20_60485502_+	CDH4
GGAGGTCCTGCGGAACAGCA	chr22_30163427_-	UQCR10
GGAGGTCCTGAGGTTGGACA	chr14_23829457_+	EFS
GGAGGTCCTGTACCAGCGGA	chr22_31536267_+	PLA2G3
GGAGGTCCTTCAGCACCAGG	chr2_227953395_+	COL4A4
GGAGGTCTCCTGCGAGACCG	chr22_20819625_-	KLHL22
GGAGGTCTGAGATCTCCAGG	chr20_44594289_+	ZNF335
GGAGGTCTCGGACAGCGAGT	chr19_50926961_+	SPIB
GGAGGTCGCAAGGTAATGGA	chr12_99194879_+	ANKS1B
GGAGGTCTGCGTGGATCGAG	chr11_113650686_+	CLDN25
GGAGGTCTGTGAGCACTGCG	chr1_27709058_-	CD164L2
GGAGGTGAAGAAGCGCAAGA	chr11_65623619_-	CFL1
GGAGGTCCTTGAGAGCAGGA	chr12_49994557_-	FAM186B
GGAGGTGACGAGCACCGCCG	chr2_20850810_+	HS1BP3
GGAGGTGAACTGCATCTGCG	chr10_118354275_+	PNLIPRP1
GGAGGTGAGGAAGAGCCAGG	chr7_1594981_+	TMEM184A
GGAGGTGACTCAATTAAACG	chr6_119338015_-	FAM184A
GGAGGTGATGACTTTACAGC	chr5_66492417_+	CD180
GGAGGTGCACCATCATCTGG	chr6_29323733_+	OR5V1
GGAGGTGCAGAAGGTGGACA	chr1_109617643_-	TAF13
GGAGGTGCACGGATCCTGCT	chr7_142636668_+	C7orf34
GGAGGTGCAGATGTACCAGA	chr20_42935743_+	FITM2
GGAGGTGCCTCTATAATCGG	chr1_177226390_+	BRINP2
GGAGGTGCAGTATCCGCCCG	chr11_10503738_-	AMPD3
GGAGGTGCCATGAGTCAAAA	chr7_12433343_+	VWDE
GGAGGTGCTCCACTTTCCAA	chr8_23708954_-	STC1
GGAGGTGCGGAGGAGCCCCG	chr1_29448294_-	TMEM200B
GGAGGTGCCTTTCCACCAAT	chr9_77745506_-	OSTF1
GGAGGTGCGACAGACCCGCG	chr22_19511906_-	CLDN5
GGAGGTGCTGAAGAGCGAGG	chr4_39700005_+	UBE2K
GGAGGTGCTCGCGGTCAAAG	chr15_52060523_-	TMOD2
GGAGGTGCTGGATCTGGACG	chr1_99127432_+	SNX7
GGAGGTGCTGGAGTGCGCAT	chr9_126128573_+	CRB2
GGAGGTGCTGAAGCACGCCA	chr1_1342515_-	MRPL20
GGAGGTGGACTACAGCGCCA	chr17_65362571_-	PSMD12
GGAGGTGGACACAAAGGAAG	chr2_242593980_+	ATG4B
GGAGGTGGAGCTGCTCTACG	chr7_135421851_-	FAM180A
GGAGGTGGACTCGGAGACCG	chr19_35523473_+	SCN1B
GGAGGTGGAGGAGGATTCCG	chr12_53045870_-	KRT2
GGAGGTGGAGATCATCGTGG	chr9_130829319_-	NAIF1
GGAGGTGGAGGATCCAGCCG	chr1_162352999_-	C1orf226
GGAGGTGGCGGCTTCAACCG	chr4_110737382_+	GAR1
GGAGGTGGTACAATACAACT	chr12_13243523_-	GSG1
GGAGGTGGCTGAGCTCCCCG	chr12_110252546_-	TRPV4
GGAGGTGGCTCAGGTCGCCG	chr22_38864261_-	KDELR3
GGAGGTGGTGAAGGTAGCGG	chr8_91657708_+	TMEM64
GGAGGTGGTGAACTACCACA	chr1_1238306_-	ACAP3
GGAGGTGGTGGACAAAGCCA	chr3_43074596_+	FAM198A
GGAGGTGGTGAAGTAGCAGG	chr6_29408028_-	OR10C1
GGAGGTGGTGACCCTATTAG	chr6_28116561_+	ZKSCAN8
GGAGGTGGTGGGACACGCCA	chr10_88782112_+	FAM25A
GGAGGTGGTGTACGTCCTAG	chr17_19646736_-	ALDH3A1
GGAGGTGGTGTGATGTCCAG	chr13_25075810_+	PARP4
GGAGGTGTAGAAATACCTCA	chr6_31324719_+	HLA-B
GGAGGTGTAGAGAGGACCCC	chr19_11998774_+	ZNF69
GGAGGTGTCGGGGAAACTGA	chr17_45811229_+	TBX21
GGAGGTGTGGGTGTGTAAAG	chr22_41265093_-	XPNPEP3
GGAGGTTCACATCTCCCACG	chr2_242545756_-	THAP4
GGAGGTGTGTGCCTAACCAG	chr17_7611810_+	EFNB3
GGAGGTTCACTGGCTTCACG	chr8_141889636_-	PTK2
GGAGGTTCTGCAAACACACG	chr7_29918667_+	WIPF3
GGAGGTTCTGCTTACACACA	chr15_81611790_+	STARD5
GGAGGTTCTTGAAGGACAGG	chr1_20466017_-	PLA2G2F
GGAGGTTGCCTCCATTACTG	chr2_238722302_-	RBM44
GGAGGTTGCTGGGGACACCG	chr1_12170129_-	TNFRSF8
GGAGGTTGTCCTGGAAGGAG	chr22_30144495_+	ZMAT5
GGAGGTTCTTACCAACCAAG	chr1_1639623_+	CDK11A
GGAGGTTCTTACCAACCAAG	chr1_1576413_+
GGAGGTTGTGTCCTCACAGG	chr12_27746869_+
GGAGGTTGTGTCCTCACAGG	chr12_27235313_+	C12orf71
GGAGGTTGTGTCCTCACAGG	chr12_27745071_+
GGAGGTTTAAGTGCAACACC	chr1_1192592_-	UBE2J2
GGAGGTTTCTGGCCAAACTG	chr3_159707996_-	IL12A
GGAGGTTTGGTATCAACAGT	chr17_41858497_-	C17orf105
GGAGGTTTCTCACATAATGG	chr19_33428564_+	CEP89
GGAGTAAAAGATACCCCACA	chr2_112995896_-	ZC3H8
GGAGTAAACCACAGACTACG	chr1_201926655_+	TIMM17A
GGAGTAAACGAAGTGTTGGA	chr1_158813894_-	MNDA
GGAGTAATACGATTCACGGT	chr19_19136385_+	SUGP2
GGAGTAACAGAGATCAATGA	chr11_124253034_+	OR8B2
GGAGTAACAGAGATCAATGA	chr11_124267042_+	OR8B3
GGAGTAAGCCACAATGAGCA	chr11_94134193_+	GPR83
GGAGTAATATTCATACGGCA	chr16_53529060_-	AKTIP
GGAGTAATCAGCAACTCAGG	chr14_31348034_+	COCH
GGAGTACCAGGTTCACCGCG	chr12_48381438_+	COL2A1
GGAGTACCAGATGTCCAGAA	chr9_107266748_-	OR13F1
GGAGTACCCGACCCTCAAGG	chr4_1283768_+	MAEA
GGAGTACCTGCAGATCCCAC	chr17_5389441_-	DERL2
GGAGTACCTGATTGGCACTG	chr3_170218999_-	SLC7A14
GGAGTACGAGAGCCACCGCG	chr4_40440297_-	RBM47
GGAGTACGTGACTCGTCACC	chr11_45939310_-	PEX16
GGAGTACGCTAGCACACGCA	chr5_140012237_+	CD14
GGAGTACGTGAAGCCCCCCG	chr12_133196155_+	P2RX2
GGAGTACGTGGGAATCTTTG	chr17_72287228_-	DNAI2
GGAGTACGTGTGGAGCACCA	chr8_6566205_-	AGPAT5
GGAGTACTCACATAAAAGAG	chr19_40095312_-	LGALS13
GGAGTACTCACACAAAAGTG	chr19_40197307_-	LGALS14
GGAGTAGATGACAGGCCAGA	chr3_126915700_-	C3orf56
GGAGTACTTGACGCTCCCAC	chr1_153233681_-	LOR
GGAGTAGCAGAAATCCAAGA	chr14_21623826_+	OR5AU1
GGAGTAGCAGAAATCTACAA	chr11_55594899_-	OR5L2
GGAGTAGCAGAAATCTACAG	chr11_55579147_-	OR5L1
GGAGTAGCATTATTATTTGG	chr1_109954528_-	PSMA5
GGAGTAGCATGCATACAAGC	chr12_86268207_-	NTS
GGAGTAGGACTGGTACTCGG	chr10_50340268_+	FAM170B
GGAGTAGGAGGACCTTAAGG	chr8_22442566_-	PDLIM2
GGAGTAGTCGGCGGTGGCGG	chr5_32312915_-	MTMR12
GGAGTAGTACTCCAGCACCA	chr15_74572406_-	CCDC33
GGAGTATCAGAAGCAACTCG	chr15_75119195_+	CPLX3
GGAGTATCCCCTCAAACCAG	chr1_200869271_+	C1orf106
GGAGTATCAGTAAGTGGGGG	chr1_182821382_-	DHX9
GGAGTATGAATTTCTCGAAG	chr13_46952043_+	KIAA0226L
GGAGTATCTCCATCTCCGGC	chr17_1183366_-	TUSC5
GGAGTATGAGAGGAACATCG	chr5_148756413_-	IL17B
GGAGTATTCCCAAAACAGCT	chr4_2691316_-	FAM193A
GGAGTATGACAGTTCACCAA	chr12_3030048_-	TULP3
GGAGTCAAGGACAAACCCCA	chr7_92764550_-	SAMD9L
GGAGTCAAGGAGGTCCCTGA	chr3_126071286_-	KLF15
GGAGTCACAGAGGGAGCCAG	chr19_56156160_+	ZNF581
GGAGTCAAGAAAGCTCTGCA	chr19_1360247_+	MUM1
GGAGTCAAAGACAAACCCCA	chr7_92734682_-	SAMD9
GGAGTCAGAGAACGTCAACG	chr9_139836896_-	FBXW5
GGAGTCACCCAGACAAAGAG	chr10_47728664_+
GGAGTCACCCAGACAAAGAG	chr10_75435625_-	AGAP5
GGAGTCAGCCAAAATCCGGA	chr2_48808594_+	STON1-GTF2A1L
GGAGTCAGCCAAAATCCGGA	chr2_48808594_+	STON1
GGAGTCAGTGACAAGGTGAA	chr19_49854594_+	TEAD2
GGAGTCATCGTTATGATGAG	chr8_133806737_+	PHF20L1
GGAGTCATATTACAAAACCG	chr22_42018036_+	XRCC6
GGAGTCATCTCCTCCCCCAA	chr12_49523381_+	TUBA1B
GGAGTCATCTCCTCCCCCAA	chr11_90015952_-
GGAGTCAGAGTCAGAAGCAA	chr20_5154184_+	CDS2
GGAGTCATGCAAAAGAGCAA	chr15_49867254_+	FAM227B
GGAGTCCACGGAGCTCCGCG	chr1_203024594_+	PPFIA4
GGAGTCCCAGAGCCCCACAA	chr3_157188209_+	VEPH1
GGAGTCCCATACCTTCACCT	chr4_169348225_+	DDX60L
GGAGTCCCTCCTTATCCAGA	chr19_54760527_+	LILRB5
GGAGTCCGCATAGTCTCCAG	chr5_140792957_+	PCDHGA10
GGAGTCCGCCTGACAGCGCG	chr16_84346666_-	WFDC1
GGAGTCCGAATCGGAAAGCG	chr2_219134790_-	AAMP
GGAGTCCCTCCATCTGCGAT	chr14_54878332_-	CDKN3
GGAGTCCTCCACTTGCCACT	chr14_23375408_-	RBM23
GGAGTCGCCGGGCCTGGGCA	chr11_118399474_-	TTC36
GGAGTCCTATGGAGCCTACG	chr7_124404246_-	GPR37
GGAGTCGCAGCGCATCAGCG	chr9_80262657_-	GNA14
GGAGTCCTGGAATTCCATGG	chr9_117139308_+	AKNA
GGAGTCGCTCCAACAAGCAG	chr10_81926690_-	ANXA11
GGAGTCGCGCGTTACCCAGG	chr13_21714773_+	SAP18
GGAGTCGGCCGACTTCTACG	chr19_33793301_-	CEBPA
GGAGTCGGCGGCGGAGGCCG	chr5_180017766_-	SCGB3A1
GGAGTCGGCGGAATCAAGAG	chr15_101024792_-	CERS3
GGAGTCGGAGAAATACAGGG	chr10_79601811_-	DLG5
GGAGTCTAATTCCCTATGCA	chr16_77242418_-	SYCE1L
GGAGTCTAAAGGCATCCGCT	chr8_62212649_-	CLVS1
GGAGTCGTCCTGACACTGCT	chr1_155561009_-
GGAGTCGTCCTGACACTGCT	chr16_3065978_-	CLDN6
GGAGTCGGTGAAGATCCTCC	chr20_35207274_+	TGIF2
GGAGTCGGTGAAGATCCTCC	chr20_35207274_+	TGIF2-C20orf24
GGAGTCTCCAGCAAGAAAGG	chr5_149751638_+	TCOF1
GGAGTCTCCCAATTGCCACG	chr15_80843597_-	ARNT2
GGAGTCTCCAATAACCCCCA	chr11_125280141_+	PKNOX2
GGAGTCTCTCCCAACCTACG	chr10_13782219_-	FRMD4A
GGAGTCTCGAAGAGTCTCAA	chr5_162898437_+	HMMR
GGAGTCTCTGAAAATTTCGT	chr9_135278105_+	TTF1
GGAGTCTGCCGTGCACCCGA	chr7_44098516_+	DBNL
GGAGTCTTCATATCCAAGAG	chr2_97276602_+	KANSL3
GGAGTCTCTGAGCCTCATCG	chr19_35451836_+	ZNF792
GGAGTCTGTAGAGGATGCCA	chr15_74635408_+	CYP11A1
GGAGTCTTCCGGAAGTGGCG	chr19_3762772_-	MRPL54
GGAGTCTTCCGGGGTCCGGG	chr3_48699856_-	CELSR3
GGAGTCTTGCCAGCTGCCCA	chr1_244538721_-	C1orf100
GGAGTCTTTCCAACTCCAGG	chr7_82784771_+	PCLO
GGAGTGAAGCCATTCACACG	chr6_49426904_-	MUT
GGAGTGAAGTCTCAGATAAG	chr1_168549323_+	XCL1
GGAGTCTTTGAAGTTGCAAG	chr17_44249214_-	KANSL1
GGAGTGAAGTCTCACATAGG	chr1_168511322_-	XCL2
GGAGTGACGCCAGCTCCCGG	chr5_156992_-	PLEKHG4B
GGAGTGACAGGAGTTCTGCA	chr19_9872762_-	ZNF846
GGAGTGAGAACAAGAATGAA	chr15_73866092_-	NPTN
GGAGTGAGTTACCTTCCATG	chr12_58089621_-	OS9
GGAGTGCCCCAATCCGCCAG	chr12_120741670_+	SIRT4
GGAGTGATACCAATGAAAAA	chr3_42675099_+	NKTR
GGAGTGCGAAGTGGACCAGG	chr7_19184774_-	FERD3L
GGAGTGCTATGATTTCGAGG	chr5_136975602_-	KLHL3
GGAGTGCTCGACCATCTTGG	chr16_20432668_-	ACSM5
GGAGTGAGCACACACTCGGG	chr16_30236908_+
GGAGTGAGCACACACTCGGG	chr16_29496938_+
GGAGTGAGCACACACTCGGG	chr16_21848849_+
GGAGTGAGCACACACTCGGG	chr16_21416398_+
GGAGTGAGCACACACTCGGG	chr16_30236965_+
GGAGTGAGCACACACTCGGG	chr16_29496995_+
GGAGTGAGCACACACTCGGG	chr16_21848792_+
GGAGTGAGCACACACTCGGG	chr16_21416341_+
GGAGTGAGCACACACTCGGG	chr16_22545162_-	NPIPB5
GGAGTGAGCACACACTCGGG	chr16_22545219_-	NPIPB5
GGAGTGGAAAACTCTCCAGC	chr14_31139517_+	SCFD1
GGAGTGCTCCTTCTGCACAC	chr16_3306490_+	MEFV
GGAGTGGACCTACAACCCCT	chr19_46543617_-	IGFL4
GGAGTGGCAGAAGATTGCAG	chr9_139286407_-	SNAPC4
GGAGTGGCAATTCTGCCATT	chr2_20939908_+	C2orf43
GGAGTGGCGGAAAAATTATT	chr12_55641529_-	OR6C74
GGAGTGGATAATCAGCACGA	chr15_23052669_+	NIPA1
GGAGTGGCTGAACCACAGGG	chr20_36147515_+	BLCAP
GGAGTGGCTGAGAAAGGAGC	chr20_1184290_+	C20orf202
GGAGTGGGAATATCTCAGCC	chr19_38200662_-	ZNF607
GGAGTGGGAATATTTAAACT	chr19_44384227_-	ZNF404
GGAGTGGGCCTCGATTCTAC	chr2_198288622_-	SF3B1
GGAGTGGGAGTGTTTCTAAG	chr11_5345084_-	OR51B2
GGAGTGGGCATCATTAAGGG	chr2_24533460_+	ITSN2
GGAGTGGGCACATCAATGAA	chr10_104118276_-	GBF1
GGAGTGGGTGACAAAAGGGA	chr1_182775357_+	NPL
GGAGTGGTCGGCGTTCCTGG	chr2_26251288_-
GGAGTGGTCGGCGTTCCTGG	chr11_64084752_-	TRMT112
GGAGTGGTCGAAGTGCACGT	chr5_89769859_+	MBLAC2
GGAGTGGTGGAGCTGCCGGA	chr3_49690496_-	BSN
GGAGTGGTCTAGACTTTCCA	chr12_30906615_-	CAPRIN2
GGAGTGTCTGACCACGGCCG	chr6_138576707_+	KIAA1244
GGAGTGTGACAATCTCTGGT	chr10_103870712_-	LDB1
GGAGTGTCTGCCACTCCCAG	chr2_219221868_+	CATIP
GGAGTGGTTCAAACAATCGC	chr6_105573415_+	BVES
GGAGTGTGATGAGAAGGGCG	chr16_23724643_-	ERN2
GGAGTGTGTGAAGTACTGCG	chr7_75651255_-	STYXL1
GGAGTGTGCGGAATTCCTTG	chr13_50586211_+	TRIM13
GGAGTGTTACAGGAGTACCT	chr1_113256142_-	PPM1J
GGAGTGTGCAAAGGGCTCCA	chr4_7436518_-	PSAPL1
GGAGTGTTACGACAGGAGGA	chr9_80049317_-	GNA14
GGAGTTAAGGAACAGATCCC	chr1_150208091_-	ANP32E
GGAGTTATACAAGAACACGT	chr9_131025313_-	GOLGA2
GGAGTTAGGGGACACCTCCG	chr12_28116575_+	PTHLH
GGAGTTACTTTAATGCGCCA	chr3_143704492_+	C3orf58
GGAGTTATAGTGCCACCAGA	chr7_122338739_-	RNF133
GGAGTTATTGTTGATTACCA	chr12_34402649_+
GGAGTTATTGTTGATTACCA	chr12_38472574_-
GGAGTTATTGTTGATTACCA	chr8_6331648_-
GGAGTTATTGTTGATTACCA	chr5_68651568_-	AK6
GGAGTTCAAGAACCACAACG	chr3_160474370_+	PPM1L
GGAGTTCATGAAGGCCAGCG	chr19_36037589_+	TMEM147
GGAGTTCACTGATATCTGGA	chr11_86663133_-	FZD4
GGAGTTCATGAGCTCGGACG	chr7_106301122_-	CCDC71L
GGAGTTCATGATCCTCCCAG	chr12_7027173_+	ENO2
GGAGTTCCACGCCCACCGGA	chr11_113934167_+	ZBTB16
GGAGTTCCCTGAAGTCACAA	chr16_21222681_+	ZP2
GGAGTTCCCAAACAGTGGAA	chr1_19612842_+	AKR7A3
GGAGTTCCTGATGCTTGGCG	chr20_60768631_-	MTG2
GGAGTTCGACATTTACCGCG	chr22_30683215_-	GATSL3
GGAGTTCCTGGAAGACCCCT	chr12_98909667_+	TMPO
GGAGTTCTACAACCAGACAT	chr1_43396852_-	SLC2A1
GGAGTTCTAGAAGTTCCCAT	chr1_33276311_+	YARS
GGAGTTCTCAGGAGATGCAG	chr22_31583108_-	RNF185
GGAGTTCTTCGAGATCCGCA	chr6_3751641_-	PXDC1
GGAGTTCTGCCAGGAAGAAA	chr2_202050730_-	CASP10
GGAGTTCTTGAATTCCAGGG	chr15_31362261_-	TRPM1
GGAGTTGCAGACTCTACAGG	chr11_46105751_-	PHF21A
GGAGTTGATCTGGTCCAGCA	chr22_29232026_+
GGAGTTGATCTGGTCCAGCA	chr9_130925745_-	C9orf16
GGAGTTGCAGAAGGGAAAAG	chr1_153701129_+	INTS3
GGAGTTGATTGAGCCAACAC	chr7_99008776_+	BUD31
GGAGTTGCTGGGACAGAACG	chr9_134405992_-	UCK1
GGAGTTGGAAAACTCGCCAA	chr6_7393499_+	RIOK1
GGAGTTGCGCTACCTGAGCG	chr7_139026194_+	C7orf55
GGAGTTGCGCTACCTGAGCG	chr7_139026194_+	C7orf55-LUC7L2
GGAGTTGCTGGAGTGCAGGA	chr17_38643698_+	TNS4
GGAGTTGGAAAGATACAAGG	chr17_27441929_-	MYO18A
GGAGTTGGTGGAAATTATCG	chr19_40909738_-	PRX
GGAGTTGGTGTGGAACGCCT	chr1_67137649_-	SGIP1
GGAGTTGTACCAGGGCCTGT	chr8_8560053_+	CLDN23
GGAGTTGTAATTCATAAAAT	chr6_46107771_-	ENPP4
GGAGTTGTCGGAATAACCAA	chr3_52668721_-	PBRM1
GGAGTTGTTAAACCTGGCCG	chr6_139694810_+	CITED2
GGAGTTGTTGAAAAGTGGAG	chr12_6604325_+	NCAPD2
GGAGTTTCATTATCTTTGCT	chr4_184241318_-	CLDN22
GGAGTTTCAAAGACGTTCCA	chr14_89307215_-	TTC8
GGAGTTTCTTGACCTGCCCG	chr3_183226115_-	KLHL6
GGAGTTTGAAGCCATTGCTG	chr2_3729298_+	ALLC
GGAGTTTGAAGCTACCCTTG	chr1_78280877_+	FAM73A
GGAGTTTCGCCCAAGACGCG	chr7_21583031_+	DNAH11
GGAGTTGTGGTCAAGTCCCA	chr9_139301991_+	SDCCAG3
GGAGTTTGAGAAGAGCCGCA	chr17_37070608_+	LASP1
GGAGTTTGACCATCTCTTGG	chr12_107113761_+	RFX4
GGAGTTTGCTAAGTTCCACA	chr2_179203745_-	OSBPL6
GGAGTTTGTGATCCCCCAAG	chr5_176318066_-	HK3
GGATAAAAGCAGTTTCAGAG	chr10_70056692_+	PBLD
GGATAAAAAGAACTGTAAGG	chr12_65720632_+	MSRB3
GGATAAACAGCAAGTCCAGA	chr1_169857915_+	SCYL3
GGATAAAGAAAACAGCTCAA	chr11_56431180_+	OR5AR1
GGATAAAGAACAGCACCAGG	chr9_139918656_+	ABCA2
GGATAAAGACCAAATCAAGG	chr6_160227037_+	PNLDC1
GGATAAAGCGAGATGGACGA	chr3_183056666_+	MCF2L2
GGATAAAGTCCATCCATCCG	chr8_105360854_-	DCSTAMP
GGATAAAGTTGGAAGCAGAG	chr1_109772125_+	SARS
GGATAACGTACCAGACCCAG	chr9_130213015_+	RPL12
GGATAACGGAACGGTTTGGA	chr17_61950627_+	CSH2
GGATAACCACAGTCAGTGGG	chr19_51273988_-	GPR32
GGATAACCCGGAAAGAGTCG	chr4_71275336_-	PROL1
GGATAACTCACAGGCATACA	chr4_148594242_+	PRMT9
GGATAAGAAAGAGTTATCCG	chr7_102982287_-	DNAJC2
GGATAACTCACCTTCTCCCA	chr12_64474144_-	SRGAP1
GGATAACTCATCTCTCACGG	chr13_25264760_+	ATP12A
GGATAAGACTTGCTTCTACG	chr13_28712972_+	PAN3
GGATAAGGAGGGACTCCCAT	chr19_54760510_-	LILRB5
GGATAAGGAGTTCCAGGCCG	chr19_41704471_+	CYP2S1
GGATAAGATCCTCTTCACCA	chr1_155640126_-	YY1AP1
GGATAAGGAGAAGAAGAAAA	chr19_2328460_-	LSM7
GGATAAGGTCCACATGCCAA	chr2_131883436_+	PLEKHB2
GGATAAGTCCAATTCTTCAG	chr14_20388784_+	OR4K5
GGATAATACACAATTCCCCA	chr10_74916194_+	ECD
GGATAAGTCATCCCCAGTGG	chr18_24179433_+
GGATAAGTCATCCCCAGTGG	chr16_57474776_-	CIAPIN1
GGATAATCCTGGTCTCCAAA	chr11_82625888_+	DDIAS
GGATAATGACCATTACGCCA	chr16_48303977_+	LONP2
GGATAATTCAGTGCTGGTGG	chr3_51897119_+	IQCF2
GGATAATCTCAACTCCAGAG	chr2_74058099_-	STAMBP
GGATAATTCTAATTTATACA	chr1_84650798_+	PRKACB
GGATACAAAGGAAGAGGCCA	chr5_43040040_+	ANXA2R
GGATACAACTTTCCCCCACA	chr12_62261136_+	FAM19A2
GGATACACTGGGAATCCAGG	chr7_35678042_+	HERPUD2
GGATACAGAGGAAGGTGTAG	chr2_27656603_+	NRBP1
GGATACAGCGACTACAGCAT	chr2_73298812_-	SFXN5
GGATACAATTGGCATCCAGC	chr11_34668091_-	EHF
GGATACATAGAAACCCACTA	chr20_3655719_-	ADAM33
GGATACATGTGACCACAAAG	chr3_125279311_-	OSBPL11
GGATACCCTTCAAGCCCCCT	chr7_56142418_-	SUMF2
GGATACCAATGATAACCCCC	chr5_140788484_+	PCDHGB6
GGATACATGACTGCATAGAG	chr3_167437879_+	PDCD10
GGATACCTCAGCGGGCGCCA	chr3_111698034_+	ABHD10
GGATACCTCCCGTTGCCGAG	chr1_213031871_+	FLVCR1
GGATACCGGAAAAACACCCG	chr8_56986693_-	RPS20
GGATACCGGAAAAACACCCG	chr11_47213065_-
GGATACCTGTCGCCACCTGC	chr12_71531975_+	TSPAN8
GGATACCTTGAGATGCCACC	chr17_73844661_+	WBP2
GGATACGACTGGCCACACAA	chr3_98251283_-	GPR15
GGATACTCACGTCTACCACG	chr12_113770534_+	SLC8B1
GGATACTCAGAGTACGGTGG	chr8_29927251_+	SARAF
GGATAGACACGGATGACTGG	chr5_132561503_+	FSTL4
GGATACTCGGGAACATCCAG	chr11_291983_-	ATHL1
GGATACTTACAGAATCCACA	chr2_207422215_-	ADAM23
GGATAGAGCCCAAAATCTGC	chr7_86556196_-	KIAA1324L
GGATAGATAACAATTCAACA	chr18_47778130_+	CCDC11
GGATAGATCACTGCGACCAG	chr12_121097696_+	CABP1
GGATAGCACTGGCTTTCACA	chr8_41468270_+	AGPAT6
GGATAGCCAATTGTTCTTGG	chr15_49017586_-
GGATAGCCAATTGTTCTTGG	chr8_107752591_-	OXR1
GGATAGAGCAGTAAGACAGC	chr6_143382106_-	AIG1
GGATAGCTGAGAACATGGAG	chr17_34951489_-	DHRS11
GGATAGGTACAACTTCAGTG	chr1_118165579_-	FAM46C
GGATAGTCATCTGAGCCAAG	chr5_178358405_+	ZFP2
GGATAGGTCCTGGTTGTACA	chr15_45400395_+	DUOX2
GGATAGGTACATTTCCCAGT	chr4_57384873_-	ARL9
GGATAGGTAGGGACACACAC	chr17_9578267_-	USP43
GGATAGTGAAGTTTACCAAC	chr7_141443495_+	SSBP1
GGATAGTGCCCCAGAAACCA	chr6_31627579_-	C6orf47
GGATATACAAGATCACTGGG	chr5_74054678_-	GFM2
GGATAGTGCCGAAGGCCCCC	chr20_49626510_+	KCNG1
GGATATATGCTCATGCCGGA	chr4_106858268_+	NPNT
GGATAGTGACAACCTCTGGT	chr4_16760867_-	LDB2
GGATATCACAGGCTAAAGGA	chr22_21355058_-	THAP7
GGATATCCAGAATCACGTAG	chr17_43107537_+	DCAKD
GGATATCCTGGACTTCTTAA	chr14_64066442_-	WDR89
GGATATCTCACCTTTGGTGG	chr16_55909066_+	CES5A
GGATATCTGCTTCTGAGACC	chr15_32935897_-	SCG5
GGATATCATTATGTCCCAAT	chr11_18254053_+	SAA4
GGATATGCCGAAAAACATAG	chr6_1514822_-
GGATATGCCGAAAAACATAG	chr4_139981748_-	ELF2
GGATATGAAGATGAACAAGA	chr19_58189549_+	ZSCAN4
GGATATGGATGCCTATACCC	chr5_137542345_-	CDC23
GGATATGGCAAAGAAGGAGA	chr6_32410335_+	HLA-DRA
GGATATGTACAGCTTCCTAG	chr12_9248139_-	A2M
GGATATGGTGCACGAAGCCG	chr2_85839036_+	C2orf68
GGATATGGCTTGAAACCCAG	chr10_115966051_+	TDRD1
GGATATGTACATCAGCCCTG	chr1_26127615_+	SEPN1
GGATATTACCCAAAAGGGGG	chr1_100740397_+	RTCA
GGATATGTCTAAACTCACAA	chr17_16456686_-	ZNF287
GGATATTGATGCCATTAGAA	chr15_25616611_-	UBE3A
GGATATTGTGCCTTTCACCT	chr7_138822657_+	TTC26
GGATATTGCTCTTCTCAGAA	chr11_63585517_-	C11orf84
GGATATTTGGGATATACCAG	chr12_46758469_-	SLC38A2
GGATATGAATGGCTGAGCGG	chr16_28655129_+
GGATATGAATGGCTGAGCGG	chr16_29049186_+
GGATATGAATGGCTGAGCGG	chr16_14805577_+	NPIPA3
GGATATGAATGGCTGAGCGG	chr16_14844701_+	NPIPA2
GGATATGAATGGCTGAGCGG	chr16_22530559_+
GGATATGAATGGCTGAGCGG	chr16_16473133_+	NPIPA7
GGATATGAATGGCTGAGCGG	chr16_74411068_+
GGATATGAATGGCTGAGCGG	chr16_28769228_+
GGATATGAATGGCTGAGCGG	chr16_16429818_+
GGATATGAATGGCTGAGCGG	chr16_15031331_+	NPIPA1
GGATATGAATGGCTGAGCGG	chr16_15472119_-	NPIPA5
GGATATGAATGGCTGAGCGG	chr16_28482585_-
GGATATGAATGGCTGAGCGG	chr16_18466610_-
GGATATGAATGGCTGAGCGG	chr16_18426487_-	NPIPA8
GGATATGAATGGCTGAGCGG	chr16_15217323_-
GGATATGAATGGCTGAGCGG	chr16_70024675_-
GGATATGAATGGCTGAGCGG	chr16_28368717_-
GGATATGAATGGCTGAGCGG	chr18_11634020_-
GGATATGAATGGCTGAGCGG	chr16_12035870_-
GGATATGAATGGCTGAGCGG	chr16_29409713_-
GGATATGAATGGCTGAGCGG	chr16_21430986_-
GGATATGAATGGCTGAGCGG	chr16_30251462_-
GGATATGAATGGCTGAGCGG	chr16_29511494_-
GGATATGAATGGCTGAGCGG	chr16_21863266_-
GGATCAAATCTAAATCGCTG	chr5_114577287_-	PGGT1B
GGATATTTGAGGATATTCGG	chr15_86809626_+	AGBL1
GGATCAAAGGAGGCACCACG	chr19_55653279_+	TNNT1
GGATCAAATGCACTGTCCAG	chr4_138452768_+	PCDH18
GGATCAAGTCAGTTGCCAAT	chr5_162868169_-	CCNG1
GGATCAACGACGAGATCGAG	chr2_132182365_-
GGATCAACGACGAGATCGAG	chr9_80646076_-	GNAQ
GGATCACCCAGCCTCCCTGA	chr1_12082421_-	MIIP
GGATCACTACTTCTGTCTGA	chr1_173703145_-	KLHL20
GGATCACCCGAAGCGCGGCG	chr3_57542132_-	PDE12
GGATCACCAGAGCCTTACCC	chr11_60610088_+	CCDC86
GGATCACTGTGACGATACCG	chr10_73326623_-	CDH23
GGATCACTAGAAATAAGGGG	chr9_36356413_+	RNF38
GGATCACTCTTACTTCTGCC	chr11_6244844_-	FAM160A2
GGATCAGAACAAGTACAAGG	chr11_66031147_+	KLC2
GGATCAGCCTCATCACCGAG	chr17_42148525_+	G6PC3
GGATCAGCCACTTCTACGGA	chr4_46060592_+	GABRG1
GGATCAGCAACATCATCCCC	chr11_58190609_+	OR5B2
GGATCAGCAGAATTACACAC	chr1_145811969_+	GPR89A
GGATCAGCAGAATTACACAC	chr1_147415584_-	GPR89B
GGATCAGCTCTTCCATCCCG	chr19_10828932_-	DNM2
GGATCAGCTAGAGAAAGGAG	chr22_21133691_+	SERPIND1
GGATCAGGTACAACTCCACT	chr14_61190533_-	SIX4
GGATCAGTACGACTTCGTGG	chr4_119259453_-	PRSS12
GGATCAGTGCACTCACGCGG	chr19_3573344_-	HMG20B
GGATCAGGAAGGCTCCCAGA	chr17_18939330_+	GRAP
GGATCAGGAAGGCTCCCAGA	chr17_19041841_-	GRAPL
GGATCAGTAGCAATTTGGAG	chr1_207933043_+	CD46
GGATCATCAACCCTGATGGG	chr6_108984753_+	FOXO3
GGATCATCAACCCTGATGGG	chr17_18575522_-
GGATCAGGAGCAAAAGAAGA	chr1_28536532_-	DNAJC8
GGATCAGGAGCAAAAGAAGA	chr8_143049864_-
GGATCATCATGGGCACAGGG	chr19_46141855_+	EML2
GGATCATCTCAGACAAGGCT	chr1_206944384_+	IL10
GGATCATGCTGATCTATAAA	chr12_9096483_-	M6PR
GGATCATTACCAGAAGAGAT	chr13_47243260_+	LRCH1
GGATCATTAAGACCCCTCGG	chr11_118343149_+	KMT2A
GGATCATGGGAGAAACAGAA	chr22_39178724_-	DNAL4
GGATCATTCTCACCACAGCA	chr17_38818171_+	KRT222
GGATCCAAGTAAAATTACAT	chr1_67787326_-	IL12RB2
GGATCATTATGAAGAACATT	chr7_7274070_-	C1GALT1
GGATCCACAGAGGAGCCCCA	chr17_78021097_+	CCDC40
GGATCCAACCTCTCAGACAG	chr7_73753279_+	CLIP2
GGATCCACAGGACTTCCAAA	chr2_223786073_+	ACSL3
GGATCCACTCTCAAAGCGGA	chr6_117841044_-	DCBLD1
GGATCCACGGGTGGTCCCCG	chr11_75378908_+	MAP6
GGATCCAGATCATCTCAGAA	chr8_27324784_+	CHRNA2
GGATCCAGTACAGCACCCGC	chr8_17014279_-	ZDHHC2
GGATCCACTTCGGTACCACA	chr17_10416976_-	MYH1
GGATCCAGAAGACCATCCGA	chr15_52668632_-	MYO5A
GGATCCAGTGTGATCTCCAG	chr6_30954068_+	MUC21
GGATCCATATGATCCCACAG	chr13_49281429_-	CYSLTR2
GGATCCCACATTTCTGGCCG	chr6_117841072_+	DCBLD1
GGATCCATCTTAATCCAGGT	chr15_67547284_+	IQCH
GGATCCCCCATGGAAACCAA	chr20_45354459_-	SLC2A10
GGATCCCGAGAACAGCCCTG	chr20_44520589_+	CTSA
GGATCCCGAACTAGTCGCAA	chr6_136562762_+	MTFR2
GGATCCCAGCTGCTTCTGAG	chr3_9882269_-	RPUSD3
GGATCCCGCTCTACAGGCAG	chr10_135122510_-	ZNF511
GGATCCGCACGGAAGCCATC	chr17_7530951_+	SAT2
GGATCCGCCGCACAATCCCG	chr14_69358973_-	ACTN1
GGATCCCTACGCGACCTCCG	chr17_52978266_+	TOM1L1
GGATCCGCGAAAACCACGAG	chr6_119669846_-	MAN1A1
GGATCCGGATGGCTTCCGTG	chr17_7530944_-	SAT2
GGATCCGGTCCCGTACCGGG	chr19_9929430_+	FBXL12
GGATCCGTAGGCAAGAAAAG	chr17_4539224_+	ALOX15
GGATCCGGATTACAAAGTAG	chr12_8242866_-	NECAP1
GGATCCTCAAATAAAAGAGG	chr4_65180437_+	TECRL
GGATCCTCCAATGGTCGGGA	chr2_37873402_+	CDC42EP3
GGATCCGTAGTCTCATCCAC	chr2_135095894_-	MGAT5
GGATCCTCCTTCAAAAATGG	chr6_76527265_+	MYO6
GGATCCTGAACTCCTTAGCA	chr13_76134961_+	UCHL3
GGATCCTGAACACCAGCCAG	chr3_50334749_-	NAT6
GGATCCTCTAGGCCACAACG	chr12_56234941_+	MMP19
GGATCCTGTGGGCATGGCCA	chr9_34657442_-	IL11RA
GGATCCTGAAGGCAGAAAAG	chr2_26467426_+	HADHA
GGATCCTGCCTGATTCCGGA	chr16_58619318_-	CNOT1
GGATCCTGTTGCAGGTTACG	chr7_73275578_+	WBSCR28
GGATCCTTACCAGCAGTCCT	chr15_44048957_-	PDIA3
GGATCCTTCTCCCCTCAGAG	chr11_116633808_-	BUD13
GGATCCTTCCAAAAGAAGTC	chr22_32330416_+	C22orf24
GGATCCTTGTCCACTGACAC	chr11_111942447_+	PIH1D2
GGATCGAGTGCAGGTCCCAG	chr19_890201_+	MED16
GGATCGAGATGGAGCCCAAG	chr1_222742976_-	TAF1A
GGATCGCCACAGCAGACAAA	chr12_122372218_+	WDR66
GGATCGATAAACAAATAAGC	chr12_101381332_+	ANO4
GGATCGCCGCAGCAGCCCCT	chr7_139208800_-	CLEC2L
GGATCGCCGTGGCCCCCGCG	chr11_82444145_+	FAM181B
GGATCGCGCACACGCAGCAG	chr19_50037537_+	RCN3
GGATCGCTATGGCAATACAG	chr6_152786463_-	SYNE1
GGATCGCTGAGGGCTTGAAA	chr16_52497989_+	TOX3
GGATCGGAGACCGGACACGA	chr13_46039262_+	COG3
GGATCGCTCAAAAGATAAAG	chr4_11373734_+
GGATCGCTCAAAAGATAAAG	chr16_2314267_-	RNPS1
GGATCGGCTACAGCACCGAG	chr2_160043478_+	TANC1
GGATCGGCTGATGAGCTGGG	chr12_55808186_+
GGATCGGCTGATGAGCTGGG	chr12_9074224_-	PHC1
GGATCGGCTTCATTGTGCTG	chr1_55464898_+	BSND
GGATCGGTTGAATTTGCGAT	chr7_140064248_-	SLC37A3
GGATCGGTCACACTGGTGCG	chr18_46448238_-	SMAD7
GGATCTAACACAATAGCCCG	chr12_12334002_+	LRP6
GGATCTAGCTCAAAAAGCAC	chr7_23000909_-	FAM126A
GGATCTATCTGCAACCTGGA	chr10_7759727_+	ITIH2
GGATCTATACAACAAATAAC	chr4_68534273_-	UBA6
GGATCTATAATTGGGAAGGG	chr14_27064695_-	NOVA1
GGATCTCACAGGCAACCACA	chr4_2900239_-	ADD1
GGATCTCATCCAGGTACAGG	chr17_74465285_-	AANAT
GGATCTCCAGGGTAGAGAGG	chr7_142724025_+	OR9A2
GGATCTCCCCAAACTCATTG	chr20_36770507_+	TGM2
GGATCTCCACATGGTTCCCA	chr1_145416467_-	HFE2
GGATCTCCACACTGTCACCG	chr3_127983596_-	EEFSEC
GGATCTCCGTGGAGACCAAG	chr14_105477982_+	CDCA4
GGATCTCCTCAACAACAAGC	chr17_48470137_-	LRRC59
GGATCTCGCGAGCCTCCGCG	chr2_238617224_-	LRRFIP1
GGATCTCCTTCCGCAGGGCG	chr11_64757252_+	BATF2
GGATCTCTACCTGTCCCTGG	chr11_73676030_+	DNAJB13
GGATCTCTCTGCCACATGGG	chr10_5247792_+	AKR1C4
GGATCTCTCTGCAAATCCAG	chr2_27800346_-	C2orf16
GGATCTCTGCCAGGTCATAG	chr10_102739637_-	SEMA4G
GGATCTCTGGAAAAAGCTGA	chr6_159343094_+
GGATCTCTGGAAAAAGCTGA	chr7_44240819_-	YKT6
GGATCTCTGTGCCACATGGG	chr10_5010573_+	AKR1C1
GGATCTCTGTGCCACATGGG	chr10_5041396_-	AKR1C2
GGATCTCTGTACCACCTGGG	chr10_5141066_+	AKR1C3
GGATCTCTTCTAAAAGGCAA	chr17_35736315_+	C17orf78
GGATCTCTTGTACAGTACGT	chr5_5182262_-	ADAMTS16
GGATCTGACTGCCATCTACG	chr19_39897563_+	ZFP36
GGATCTGAGGAGGTTCAAAT	chr1_202302674_+	UBE2T
GGATCTGCAGGAAGGTTTGA	chr14_23511541_-	PSMB11
GGATCTGCAGATCATCAGCA	chr4_7677792_+	SORCS2
GGATCTGCGCTAGGTCCACG	chr8_144789980_+	CCDC166
GGATCTGGAAATCCTCCCGG	chr11_124766559_+	ROBO4
GGATCTGGATGACCTCGCGG	chr19_47960588_+	SLC8A2
GGATCTGCCCGAGGATTAGG	chr12_27081805_+	ASUN
GGATCTGGCCAAAGCTCAAA	chr6_31696814_-	DDAH2
GGATCTGGCCTCCAACCAGT	chr17_45777017_+	TBKBP1
GGATCTGGTCAATAGAGGGG	chr1_45268785_-	PLK3
GGATCTGTCTAAATACCCCA	chr5_170224513_+	GABRP
GGATCTGGTGTACAGCCAAC	chr1_214557738_-	PTPN14
GGATCTGTGATAGCCAGCAT	chr7_99318010_+	CYP3A7
GGATCTGTGCCCAAATCCCC	chr6_123892219_-	TRDN
GGATCTGTGGTCACCACGAA	chr10_5494333_-	NET1
GGATCTGTCAAGGCTATCCA	chr9_72435799_-	C9orf135
GGATCTGTTTGGTGACACAG	chr8_103663946_+	KLF10
GGATCTGTGTTAAGGAGCTG	chr6_31106464_-	PSORS1C1
GGATCTTACCGAAAGATTGG	chr3_40351455_-	EIF1B
GGATCTTACTCAGAAGCTGA	chr6_76024724_-	FILIP1
GGATCTTCAACCACCTCGAG	chr6_163836348_+	QKI
GGATCTTCCCAATTTCCACA	chr20_43850392_+	SEMG2
GGATCTTCTCTTCCACCACA	chr18_72998741_-	TSHZ1
GGATCTTCTCCAAAGCCTGG	chr11_65825559_-	SF3B2
GGATCTTGCAGATTATGCCA	chr8_22081850_-	PHYHIP
GGATCTTGCGGGTCTTCAGG	chr11_44959821_+	TP53I11
GGATCTTCTCGCCCTCAGAG	chr17_7145602_+	GABARAP
GGATCTTGTTCAAGATGGGG	chr2_109066104_+	GCC2
GGATCTTGCCATCACCTGTT	chr12_56553404_-	MYL6
GGATCTTGCCATCACCTGTT	chr17_69617186_-
GGATCTTGCTGGCTCGGCTG	chr15_85201276_+	NMB
GGATCTTGTTGTCGTCCAGT	chr11_119211051_+	C1QTNF5
GGATCTTTAGGGGTCGGCTA	chr12_54423445_+	HOXC6
GGATGAAAAGAAGAAGGGGG	chr14_24606756_+	PSME1
GGATGAAAGAAAGATAAAAG	chr1_79119951_+	IFI44
GGATGAACACAAGAAAACGA	chr1_47157524_-	EFCAB14
GGATGAAATTCTGAAAGCAG	chr6_44358020_+	CDC5L
GGATGAACAGATACAAGAAA	chr11_95546233_+	CEP57
GGATGAACAGCAATTCCTCG	chr4_110895937_-	EGF
GGATGAACAGTATTGCTAGG	chr8_20068776_+	ATP6V1B2
GGATGAACTGGGAAATCTGG	chr11_6129049_-	OR56B4
GGATGAAGAAAGACTGGGAG	chr1_150246519_+	C1orf54
GGATGAACTGAAGAAGAAAG	chr10_72538317_-	TBATA
GGATGAACTCACCAGAGGCG	chr13_113333708_+	ATP11AUN
GGATGAAGAAATCCGGCCCG	chr4_54966594_-	GSX2
GGATGAAGACTGTCTACAAT	chr14_66188536_-	FUT8
GGATGAAGACGACAAAGACG	chr1_108997099_+	NBPF6
GGATGAAGACGACAAAGACG	chr1_108922638_+
GGATGAAGACGACAAAGACG	chr1_108782489_-	NBPF4
GGATGAAGAGAAGAAAAAAC	chr2_204732742_-	CTLA4
GGATGAAGAGGATTTCTACG	chr19_47589657_-	ZC3H4
GGATGAAGAGGGAGTCCCGG	chr12_52115487_-	SCN8A
GGATGAAGATGATGAAGCCG	chr6_7310181_-	SSR1
GGATGAAGATGGTTACACGG	chr2_239025604_+	ESPNL
GGATGAAGCCGCCCACTCAA	chr16_133144_+	MPG
GGATGAAGCCTGGGCCCAGG	chr19_56162677_+	CCDC106
GGATGAAGCCCATAGCGCCC	chr19_18311202_+	RAB3A
GGATGAAGATTGTAGAAGCA	chr12_40076474_+	C12orf40
GGATGAAGTAGAGAAAGCAC	chr7_139090507_+	LUC7L2
GGATGAAGTAGAGAAAGCAC	chr7_139090507_+	C7orf55-LUC7L2
GGATGAAGTAGGCAATTCCA	chr6_160829872_-	SLC22A3
GGATGAATATGTCCATTCGA	chr11_93554384_+	VSTM5
GGATGAATCACCCATGATTG	chr12_25699440_-	LMNTD1
GGATGAATCCAGTTTCACCG	chr16_84456029_+	ATP2C2
GGATGAATACAGAAGCGCCC	chr19_17122454_+	CPAMD8
GGATGAATACAGAAGCGCCC	chr7_9766213_-
GGATGAATTGCGGATCCAGA	chr12_1192375_+	ERC1
GGATGACATCGATAACCCGT	chr14_74764633_-	ABCD4
GGATGACAAGAGCATCCGAC	chr8_145065952_+	GRINA
GGATGAATTTGGGCAATGGT	chr15_75305039_-	SCAMP5
GGATGACATCTACAAGGCTG	chr3_52488012_-	TNNC1
GGATGACATGAAACACCTGT	chr2_65473760_+	ACTR2
GGATGAATTATTACAGACAA	chr11_104915298_-	CARD16
GGATGAATTATTACAGACAA	chr11_104905114_-	CASP1
GGATGACATGAGCTTCTCCG	chr16_77859245_+	VAT1L
GGATGACCAGATGTACCAGG	chr2_189852833_-	COL3A1
GGATGACCAGAACTGGTACA	chr17_19035985_+	GRAPL
GGATGACCAGAACTGGTACA	chr17_18945186_-	GRAP
GGATGACGATGGCCGCCAGG	chr7_6523650_+	KDELR2
GGATGACCTCACTATCTGAA	chr14_57507835_-
GGATGACCTCACTATCTGAA	chr9_37126562_-	ZCCHC7
GGATGACGATTGCCAAACAA	chr4_24839870_-	CCDC149
GGATGACGCACAGCACCAGG	chr6_88854586_+	CNR1
GGATGACGCGACCCTGGCCA	chr17_39579103_-	KRT37
GGATGACTACGACCCCTACG	chr14_35008803_-	EAPP
GGATGACTCCATTCTCCACC	chr11_60621052_+	PTGDR2
GGATGACGCTGCACACCTGG	chr7_45104227_+	CCM2
GGATGACTGTGGGAACGGGG	chr13_32332520_+	RXFP2
GGATGAGAACTGCAAACACG	chr8_16032733_+	MSR1
GGATGAGATCTTCCATGCCG	chr9_130965763_-	DNM1
GGATGACTATGTGAATACCC	chr6_161204137_+
GGATGACTATGTGAATACCC	chr2_88051798_+	PLGLB2
GGATGACTATGTGAATACCC	chr6_161127471_+	PLG
GGATGACTATGTGAATACCC	chr2_87244778_-	PLGLB1
GGATGAGAAGAGTCACACAG	chr2_33747052_+	RASGRP3
GGATGAGAAGAAGAAAAAGG	chr12_114397692_-	RBM19
GGATGAGCAGAGCCTCCTCG	chr2_220379534_+	ASIC4
GGATGAGCTCCTGAGATGGA	chr6_27440071_-	ZNF184
GGATGAGCCAGAGAAAGGCG	chr15_75309018_-	SCAMP5
GGATGAGCAGTTGCACGGCG	chr12_121648068_-	P2RX4
GGATGAGCAGAACTGCACCC	chr4_47322208_+	GABRB1
GGATGAGCTGAACGAGAGAG	chr15_89760533_-	RLBP1
GGATGAGCTGACCCTGACCA	chr17_38976836_-	KRT10
GGATGAGCTGCGAGTGCGCG	chr19_58868483_+	ZNF497
GGATGAGCTTCCGCGAGCGG	chr10_119001254_-	SLC18A2
GGATGAGGAACATAGCTACG	chr2_116525961_-	DPP10
GGATGAGGACAGTGACCACG	chr9_125588987_-	PDCL
GGATGAGGAGGAGATGAACG	chr14_23862999_-	MYH6
GGATGAGGAGACTAAAAAAG	chr11_77436613_-	RSF1
GGATGAGCTGTAGGGCCCAG	chr1_35227085_-	GJB4
GGATGAGGACAATCATGCCA	chr11_56258718_+	OR5M8
GGATGAGGATGAATCCGGGG	chr14_70515732_-	SLC8A3
GGATGAGGAGGAGGATCCTG	chr2_114195485_+	CBWD2
GGATGAGGAGGAGGATCCTG	chr9_178929_-	CBWD1
GGATGAGGCGATCTACAAGG	chr12_113645787_-	IQCD
GGATGAGGTAATAGCCCAAG	chr17_4846512_-	RNF167
GGATGAGGCGCAGCGCCGCG	chr7_8009062_+	GLCCI1
GGATGAGGTATGCTTCCACG	chr12_133434016_+	CHFR
GGATGAGGTGAAAGACTATG	chr7_135661787_-	MTPN
GGATGAGGTCCGCCACCGCC	chr7_1131669_-	GPER1
GGATGAGTACATGATCCAGG	chr1_236850037_+	ACTN2
GGATGAGTACGATACCGAAG	chr12_77158077_+	ZDHHC17
GGATGAGGTGGGACTTCGAA	chr7_2265156_+	MAD1L1
GGATGAGTACTTCGACCACG	chr11_1021241_-	MUC6
GGATGAGTAGGAGGAACGGG	chr11_67267592_+	PITPNM1
GGATGAGTCTGAGACCCCGG	chr17_6377886_-	PITPNM3
GGATGAGTATGAGAAGACTG	chr16_3573186_+	CLUAP1
GGATGAGTCTGTTCATACCC	chr14_96912924_+	AK7
GGATGAGTCTCTGGAACGGG	chr8_38126487_+	PPAPDC1B
GGATGAGTCTGTGAAAGAGG	chr20_36393662_+	CTNNBL1
GGATGAGTTTCCACTTAGAG	chr3_37136362_+	LRRFIP2
GGATGATCAGTACAGCCTTG	chr5_34914948_-	RAD1
GGATGATCTAAATTTAGAAG	chr1_91859824_-	HFM1
GGATGATAAGATCATCACAT	chr5_156566290_+	MED7
GGATGATCTCGTCAAAGACG	chr2_242681924_-	D2HGDH
GGATGATCTCCAGATACACT	chr10_74928112_+	FAM149B1
GGATGAGTGAGAGGGTCGAG	chr1_113264870_+	FAM19A3
GGATGATGACACGGGCCGTG	chr6_13487084_+	GFOD1
GGATGATGAGAAGAGAAGGC	chr7_44524834_-	NUDCD3
GGATGATGAGGAGGAAGACG	chr5_176965044_+	FAM193B
GGATGATGCGACCCTGGCCA	chr17_39595528_-	KRT38
GGATGATGATGAAATCACCC	chr4_57852552_+	POLR2B
GGATGATGTAGAGGTAGCGG	chr17_7187654_-	SLC2A4
GGATGATGTGATGCTGAAGG	chr19_57802544_-	ZNF460
GGATGATTAGACCTCAGCTG	chr8_38831797_+	HTRA4
GGATGATGTGTTCCAACCAG	chr15_40398238_-	BMF
GGATGATTCAGTGCTGGTGG	chr3_51864550_+	IQCF3
GGATGATTATGAGGAGGAAG	chr3_88188926_+	ZNF654
GGATGATTCTGAGAAAGAAG	chr12_7014855_+	LRRC23
GGATGATGCCAGTAGAACAC	chr18_2890792_+	EMILIN2
GGATGCAATGACTTTCTTGA	chr12_86373791_+	MGAT4C
GGATGATTGCATATTCAACA	chr13_36776082_-	SOHLH2
GGATGATTGCATATTCAACA	chr13_36776082_-	CCDC169-SOHLH2
GGATGCACCATGCCAGACCG	chr8_42761349_+	HOOK3
GGATGCACTGCTTAACCTAG	chr1_12942938_-	PRAMEF4
GGATGCACAGGAACAAACGA	chr8_68015287_+	CSPP1
GGATGCACAGAAAAGAGCCC	chr18_28602364_+	DSC3
GGATGCAGAAGAGGGTCACG	chr17_65040808_-	CACNG1
GGATGCAGAGATCGTTAAGG	chr16_90075829_-	DBNDD1
GGATGCAGAATGGTACTGGG	chr1_46546329_-	PIK3R3
GGATGCAGCGAGGAGCCCGA	chr6_44081859_+	MRPL14
GGATGCAGTCAGCTGTACCC	chr15_43503656_+	EPB42
GGATGCAGTGCAATGGCACG	chr22_25755819_+	LRP5L
GGATGCATAGTCCATCCAGC	chr12_57566999_-	LRP1
GGATGCATAGATGGACACCT	chr5_96224889_-	ERAP2
GGATGCATCCTCAAACTCAA	chr11_8747745_+	ST5
GGATGCATCACGGTACTGCT	chr19_11408957_+	TSPAN16
GGATGCATCTATGTTCCTAC	chr19_48741772_+	CARD8
GGATGCATCGGAAAGAGCCT	chr14_99182543_+	C14orf177
GGATGCATGCGGCTAGACAT	chr4_185340680_-	IRF2
GGATGCCAACAACCTGACCG	chr19_54625298_+	PRPF31
GGATGCCATCCACTACATGA	chr5_225645_+	SDHA
GGATGCCCACCAGGAACAGA	chr12_48963783_+	LALBA
GGATGCCATCGGAGTGAGGA	chr10_1066759_-	IDI2
GGATGCCAGGAAAAAGAAGG	chr16_75446509_-	CFDP1
GGATGCCCAGGCAGGATGCA	chr7_149571126_-	ATP6V0E2
GGATGCCCACGGCTTCGCCC	chr17_40275058_+	HSPB9
GGATGCCCCCAACAAATAAT	chr10_52596024_+	A1CF
GGATGCCCCGAGGAACCGCG	chr5_168727552_+	SLIT3
GGATGCCCGCACTCACCGAG	chr16_67918884_-	NRN1L
GGATGCCGGCAAGTTCCACG	chr1_43296465_+	ERMAP
GGATGCCTCGATCCATCGAT	chr16_72130090_+	DHX38
GGATGCCTATGTATTCCCTG	chr22_41936729_-	POLR3H
GGATGCCGCGTGCTGTCGAG	chr19_2389862_+	TMPRSS9
GGATGCCTGGAATCACACAG	chr5_6611846_-	NSUN2
GGATGCCTGTGACTGAGAGA	chr20_49510013_+	ADNP
GGATGCCTTGGGGCCCCCCG	chr2_220437226_+	INHA
GGATGCGCTGGGCCTCACCG	chr10_45480357_-	RASSF4
GGATGCGGAAGGAAAATCAA	chr15_48459550_-	MYEF2
GGATGCGGATGGCAATGTAG	chr22_24829680_-	ADORA2A
GGATGCGGCTGACCATCCCA	chr16_24909404_-	SLC5A11
GGATGCGGCCGACCGCTCGG	chr19_33183083_+	NUDT19
GGATGCGGTCAATAATACCA	chr18_47093944_+	LIPG
GGATGCTCACCACTTCTGCG	chr17_7453505_-	TNFSF12-TNFSF13
GGATGCTCACCACTTCTGCG	chr17_7453505_-	TNFSF12
GGATGCGGCCAAGAACCAGG	chr6_31783705_+	HSPA1A
GGATGCGGCCAAGAACCAGG	chr6_31795899_+	HSPA1B
GGATGCTATCAGGAAAGACA	chr11_82985734_-	CCDC90B
GGATGCTCGAAAGAGCTGAG	chr9_99220740_+	HABP4
GGATGCTCCCACCGTCACCG	chr1_232941668_+	MAP10
GGATGCTCTGACCATCAGTA	chr6_43968784_-	C6orf223
GGATGCTCTTTCCAGCCAAG	chr7_43830909_+	BLVRA
GGATGCTCTCAGAATCCTGA	chr2_16746977_+	FAM49A
GGATGCTCTACAGCGACACA	chr7_146536951_+	CNTNAP2
GGATGCTGAAACTTACCAAA	chr10_105985219_+	CFAP43
GGATGCTGAGACTCTCACAG	chr14_69697304_+	EXD2
GGATGCTGAGAGAGCTGCCG	chr5_176793223_-	RGS14
GGATGCTGAGTAAATACGCA	chr12_55968293_-	OR2AP1
GGATGCTGACAATCAAGGGT	chr5_140856604_+	PCDHGC3
GGATGCTGCCCACGGCACAT	chr3_51718451_-	TEX264
GGATGGAAAACCTTACCTGG	chr15_48905229_-	FBN1
GGATGCTGTGATCATCCTGG	chr16_72045976_+	DHODH
GGATGCTGCTGGCCCTGCCA	chr11_67203779_-	PTPRCAP
GGATGGAAAGAGATTTCAGA	chr17_6683564_-	FBXO39
GGATGGAAGGCACCTCCCAA	chr14_88729755_-	KCNK10
GGATGGACGTGACCAGGAAA	chr2_202334694_-	STRADB
GGATGGAAGCGCCCGCAGAG	chr7_56183992_-	NUPR1L
GGATGGACGATTGAAACCCA	chr16_70351433_-	DDX19B
GGATGGACTTTGAAGACTTG	chr7_105170773_+
GGATGGACTTTGAAGACTTG	chr2_85823672_+	RNF181
GGATGGAGCTGATACGTAGG	chr3_53289893_+	TKT
GGATGGAGCCAAAGGAGAGG	chr3_42917057_+	CYP8B1
GGATGGAGTCAAGTATGCAG	chr8_86354412_+	CA3
GGATGGATAGAGCGAGCCTC	chr11_121986535_-	BLID
GGATGGATATCAGCATAAGG	chr20_43623874_-	STK4
GGATGGAGAGAATCACTCAG	chr15_102416185_+
GGATGGAGAGAATCACTCAG	chr6_170948712_+
GGATGGAGAGAATCACTCAG	chr1_367677_+	OR4F29
GGATGGAGAGAATCACTCAG	chr8_117005_-	OR4F21
GGATGGAGAGAATCACTCAG	chr19_157197_-
GGATGGAGAGAATCACTCAG	chr1_622015_-	OR4F16
GGATGGCCCCAGGACACAGA	chr9_34647224_-	GALT
GGATGGCATCCCCTTCACAG	chr14_23444228_-	AJUBA
GGATGGCCGCGGCCCAAGTG	chr9_99694207_+	NUTM2G
GGATGGCCTCAACCATCTGA	chr1_32829400_-	TSSK3
GGATGGCGAATACTGCCCAG	chr7_104783596_-	SRPK2
GGATGGCCTCCACCTCCGCC	chr17_171134_+	RPH3AL
GGATGGCCCGGTCCTCCCGA	chr17_41898391_+	MPP3
GGATGGCGATGGCATTGGCG	chr14_69727024_-	GALNT16
GGATGGCGCAGTCCACGCCG	chr17_72889550_+	FADS6
GGATGGCTACTGACATGCAG	chr3_49950764_-	MON1A
GGATGGCTGCAATAGCCTCT	chr12_49957293_+	MCRS1
GGATGGCTACATCAACTGCC	chr12_121098052_+	CABP1
GGATGGCTGCATCAGCACCA	chr3_52486211_-	TNNC1
GGATGGGAGTAAAATAACAG	chr3_121616319_-	SLC15A2
GGATGGGCACCCATACCCAG	chr7_149541824_-	ZNF862
GGATGGGAACTGCTTCTACA	chr14_94505366_+	OTUB2
GGATGGGCAGGGGGATGCCG	chr2_210636846_-	UNC80
GGATGGGCGTTTCCACCTGA	chr11_60637025_+	ZP1
GGATGGGGAAGAAGTCCAGG	chr15_75042786_-	CYP1A2
GGATGGGCTTCAGGGCCCAA	chr19_42841047_+	MEGF8
GGATGGGGAGTTCCAGCAAG	chr11_125616216_-	PATE1
GGATGGGGAGGATAACACCG	chr22_20102909_-	TRMT2A
GGATGGGGCGACGGAAAACG	chr1_84945076_+	RPF1
GGATGGGGTAAACGACCCGA	chr6_106552922_-	PRDM1
GGATGGGGTTTCTCTCCTAA	chr19_44739318_-	ZNF227
GGATGGGGTGACAGGAGCAG	chr12_56296065_+	WIBG
GGATGGGTGAGGACTCCATG	chr1_110085646_-	GPR61
GGATGGTACAGATATGGCCG	chr18_31226284_+	ASXL3
GGATGGTAGAAGAATTCGGG	chr7_23547108_-	TRA2A
GGATGGTCACCAGCAGCAGG	chr2_131486930_-	GPR148
GGATGGTCACAGAGTTCCCC	chr19_54823363_+	LILRA5
GGATGGTCATGACAGAAACA	chr15_34355535_-	CHRM5
GGATGGTCCTCAGAAAGTTA	chr4_123301352_+	ADAD1
GGATGGTGAGGACAACCCAC	chr2_237489383_-	ACKR3
GGATGGTGATCTCCTCCGCG	chr16_718501_-	RHOT2
GGATGGTGACTCTGTCCACA	chr16_19191753_+	SYT17
GGATGGTGCCTCCGATCCAG	chr9_134165758_-	PPAPDC3
GGATGGTGCCCAGCACGCCA	chr11_73717371_+	UCP3
GGATGGTGCAAGGAAAACAG	chr8_56675235_-	TMEM68
GGATGGTGTGGACACCAGCG	chr8_623711_-	ERICH1
GGATGTAAAAGAGTCCAGAA	chr12_100598804_-	ACTR6
GGATGGTTCGTACTAAGACA	chr9_114359687_-	PTGR1
GGATGGTTGCATGTACCAGG	chr2_241494344_-	ANKMY1
GGATGGTTAAGTGGCCCCCA	chr10_75011753_+	MRPS16
GGATGTAAAATCATGGTCCG	chr6_163899894_+	QKI
GGATGTACCTTGTCTCTCAG	chr16_8722873_-	METTL22
GGATGTACCGAGCAAGGCAG	chr2_219530729_+	RNF25
GGATGTACTGACATGTGGCG	chr11_17583275_-	OTOG
GGATGTACGTTGTTACCAAG	chr1_114397565_-	PTPN22
GGATGTACTGGAGACCTCGA	chr14_69522287_-	DCAF5
GGATGTAGTCCCTCACCTGG	chr5_141051259_+	ARAP3
GGATGTAGTAGGTATACGCA	chr11_74716783_-	NEU3
GGATGTATATCAGCATAAGG	chr8_99718718_+	STK3
GGATGTCAAAAAAAGAAGAG	chr8_95906156_-	CCNE2
GGATGTCAAATGCTGCCAGG	chr18_56585563_-	ZNF532
GGATGTCAGTGGGCCCCTGA	chr16_2086340_+	SLC9A3R2
GGATGTCATGGGTCACAATG	chr7_48016408_+	HUS1
GGATGTCCAACCCTAATCTG	chr17_58073352_+
GGATGTCCAACCCTAATCTG	chr17_57656880_-	DHX40
GGATGTCCACGAAGAACCGG	chr5_159707692_+	CCNJL
GGATGTCCACAATTGCCAGC	chr1_145706711_+	CD160
GGATGTCCGGAGACACATGG	chr8_57079694_-	PLAG1
GGATGTCTCATACAGCTCCA	chr1_203055085_+	MYOG
GGATGTCTACGCCAATGTTG	chr10_52103617_+	SGMS1
GGATGTCTGTCAACGCCCTT	chr20_62698297_+	TCEA2
GGATGTGATGGAAGGAGCCA	chr20_18790727_+	C20orf78
GGATGTCCGTGTACATGCGG	chr3_148704602_+
GGATGTCCGTGTACATGCGG	chr1_156018340_+	UBQLN4
GGATGTGCGCATCCTTCCAG	chr3_139280167_+	NMNAT3
GGATGTGCGCGAAGACGCCG	chr11_17757734_-	KCNC1
GGATGTGCATGGGCTCGCGG	chr15_80800573_+	ARNT2
GGATGTGCTTGGATACAAAG	chr10_17737101_-	STAM
GGATGTGCTACAGCGCCGCG	chr18_12420415_+	SLMO1
GGATGTGCGTGGGGGCTCGG	chr1_1149492_-	TNFRSF4
GGATGTGGAGATATGCATAG	chr4_128864983_+	MFSD8
GGATGTGGAAGAGCCAGAAG	chr17_38519837_+	GJD3
GGATGTGGAGCACCGCACCG	chr6_43267665_+	SLC22A7
GGATGTGGAGATGAAAGAGG	chr17_38137338_+	PSMD3
GGATGTGGCCGGCAGCCACA	chr10_48438607_-	GDF10
GGATGTGGCTGACTTCGAGT	chr3_42740621_-	HHATL
GGATGTGGATCACTCTAGAG	chr19_804093_-	PTBP1
GGATGTGGTCAGCCACCACG	chr6_44275057_+	AARS2
GGATGTGTCCGACAACCAGC	chr16_4431557_+	VASN
GGATGTGTCCTTCTTCACGG	chr2_27559242_-	GTF3C2
GGATGTTATCACTTCCGCCG	chr15_59981531_-	BNIP2
GGATGTTCACAAACTTATAG	chr18_29867747_+	GAREM
GGATGTGGCTGAGGAAGTAG	chr17_26646315_-	TMEM97
GGATGTTCACACCCTCGTAG	chr15_78923486_+	CHRNB4
GGATGTTCAGAGACAAGTTT	chr12_100599487_+	ACTR6
GGATGTTCCGAAAGGCCCGG	chr21_34143964_-	PAXBP1
GGATGTTCGCTAGCATCTTG	chr19_15198115_-	OR1I1
GGATGTGTTGGGGAAATGGC	chr14_53251281_+	GNPNAT1
GGATGTGTTGGGGAAATGGC	chr2_190687106_-
GGATGTTCTCGGGCAAGGAG	chr17_58603191_+	APPBP2
GGATGTTCCCACAAAATTGG	chr10_60996258_+	PHYHIPL
GGATGTTCTGGCCAAGACAG	chr1_27240235_-	NR0B2
GGATGTTGACGCAGTCACCG	chr19_8201156_+	FBN3
GGATGTTGTATACCTTACGG	chr22_35943026_-	RASD2
GGATTAAAGCCAGCTCGTAG	chr21_35446011_-	MRPS6
GGATTAACCAGGTTCGGCGG	chr8_38006177_-	STAR
GGATTAACACTGCAGAGTAA	chr18_48575689_+	SMAD4
GGATGTTGAAGAAAACCTTT	chr2_219526242_-	BCS1L
GGATTAAGATGGATCCGACA	chr15_67547266_-	IQCH
GGATTAACTAGAACACTAGA	chr11_102196041_-	BIRC3
GGATTAATAAAACAACAGCT	chr1_67635206_+	IL23R
GGATTACAATATTCTCCCGA	chr7_107875074_+	NRCAM
GGATTAATATGATCATCCCC	chr11_58126417_+	OR5B17
GGATTACAAAGACTGCAACT	chr10_6261568_+	PFKFB3
GGATTACACTGGAAAACCCA	chr4_37446055_-	NWD2
GGATTACAGCCACCAAGCAA	chr8_120620196_-	ENPP2
GGATTACAGAAAATACTCAG	chr3_100170671_+	LNP1
GGATTACCAAATTTCTTCGG	chr22_38897251_+	DDX17
GGATTACCTGATGTACAGTG	chr19_52619394_+	ZNF616
GGATTACGTGGGCAGCCCCG	chr12_5603759_+	NTF3
GGATTACTCAGGTCGCCCAA	chr9_100840480_+	NANS
GGATTAGTACTACCTCTCCT	chr6_107076785_-	RTN4IP1
GGATTACGAGTCACATGTGG	chr11_11374578_-	CSNK2A3
GGATTACGAGTCACATGTGG	chr20_489107_-	CSNK2A1
GGATTATCACTGTTTCTTCG	chr8_49643127_-	EFCAB1
GGATTATCAGGATAACACTC	chr1_179834158_+	TOR1AIP2
GGATTATCTCAACCTAAAAG	chr17_6683695_+	FBXO39
GGATTATGTGAACAGAAAAG	chr2_61719590_-	XPO1
GGATTATGTGACGGTCCGCA	chr17_55058502_+	SCPEP1
GGATTATCTGACACATGCTG	chr22_24087022_+	ZNF70
GGATTATTATAGCCACGAGG	chr16_27370287_-	IL4R
GGATTATTCAACATTCCTAT	chr2_128525852_+	WDR33
GGATTCACAAATACAAGCAA	chr7_137293747_+	DGKI
GGATTATCTGATGTGTAGTG	chr19_52659898_+	ZNF836
GGATTATCTGATGTGTAGTG	chr19_52659646_+	ZNF836
GGATTCAGTCTTGGTCCCTA	chr17_34313630_+	CCL14
GGATTCAGCCTGATAAATAC	chr4_130023822_-	C4orf33
GGATTATGTGGGGAGACCCA	chr7_143981983_+
GGATTATGTGGGGAGACCCA	chr7_144061838_-	ARHGEF5
GGATTCATATGTGCCCACAG	chr9_6328623_-	TPD52L3
GGATTCATGGGAATGTCCCG	chr1_173883963_+	SERPINC1
GGATTCATCCAGACTCGTGG	chr15_58971414_-	ADAM10
GGATTCCAAACAAATCACCA	chr11_34764613_+
GGATTCCAAACAAATCACCA	chr5_142287331_+	ARHGAP26
GGATTCCAGAACCAGGATGA	chr10_70847965_-	SRGN
GGATTCCATTGACTTCCCCA	chr4_170077702_+	SH3RF1
GGATTCCAGCGATGGAGCCG	chr2_17997933_-	MSGN1
GGATTCCCAGTCGCTCCTGG	chr11_74562217_+	XRRA1
GGATTCCAGAGACATCACCC	chr1_47407067_+	CYP4A11
GGATTCCCTCAGCTTCAGGA	chr1_158687843_-	OR6K3
GGATTCCCCATCCAGCGCCA	chr2_216960774_-	TMEM169
GGATTCCCTTTCAAGACGTA	chr2_10282417_-	C2orf48
GGATTCCTAAGCAGTTGACA	chr4_120299307_-
GGATTCCTAAGCAGTTGACA	chr4_166184434_-	KLHL2
GGATTCCTACCGGAAGCAGG	chr11_533928_-	HRAS
GGATTCCTCTTCTACCTGCA	chr11_67270020_+	PITPNM1
GGATTCCTATGAAGAAAAGG	chr11_118881517_+	CCDC84
GGATTCGGACGGAGAGCGCG	chr17_7760500_-	NAA38
GGATTCGGGAGACAGCCGGG	chr19_48965039_+	KCNJ14
GGATTCGCTGATGCACAACG	chr3_44700568_-	ZNF35
GGATTCTCCTAGACTCCATG	chr19_56736390_+	ZSCAN5A
GGATTCTCCTAGACTCCATG	chr19_56717307_-
GGATTCTCCGATGAACAACA	chr3_44635966_-	ZNF660
GGATTCTCCTGGACCTCGCG	chr6_28053448_+	ZNF165
GGATTCTGCAGGGAGCAGCA	chr8_96044257_-	NDUFAF6
GGATTCTGCAGCGGGTGCCC	chr3_52570813_+	SMIM4
GGATTCTGTGTAGAAATCCA	chr12_82752462_-	METTL25
GGATTCTTACAGAAAACAAG	chr1_115256583_-	NRAS
GGATTCTGTGATGATTTGCA	chr19_52887684_-	ZNF880
GGATTCTGTGATGATTTGCA	chr19_52888272_-	ZNF880
GGATTCTGTGATGATTTGCA	chr19_52829657_-
GGATTCTTATGATCTCTGGT	chr7_83034812_+	SEMA3E
GGATTCTTCGAACCAAGAAA	chr5_153755904_+	GALNT10
GGATTCTTCACAATTTGAAA	chr6_131900312_-	ARG1
GGATTCTTCTAATTCAAGGG	chr11_63257814_+	HRASLS5
GGATTGAAATCATCACCAGG	chr6_132891615_-	TAAR6
GGATTGAACGAAGCACACGA	chr4_155488841_-	FGB
GGATTGAGTGAAGTTATCCA	chr21_16339132_+	NRIP1
GGATTGAGGTGTATCTCAGA	chr11_4967935_+	OR51A4
GGATTGCCAGGGTTCACACA	chr15_55710486_-	C15orf65
GGATTGATACTGTCAACCGG	chr1_36550823_+	TEKT2
GGATTGCCTACGAATTTCAA	chr6_139265106_+	REPS1
GGATTGCTGTGGCTTCCGGG	chr6_166743054_-	SFT2D1
GGATTGGACTCGGAACCAGG	chr3_47036865_+	NBEAL2
GGATTGGCTGGGTTTCTTGG	chr17_46621960_+	HOXB2
GGATTGCAGGTGCACCTTCA	chr7_128116839_-	METTL2B
GGATTGGGAGGGTATCCGGA	chr11_18528423_+	TSG101
GGATTGTAGATGATGCCCAC	chr12_54577571_+	SMUG1
GGATTGTGATGGCAACTGTG	chr13_30062095_-	MTUS2
GGATTGTTAAAATGAGTCTT	chr4_147104079_+	LSM6
GGATTTATAAGGGGAAGTAT	chr3_151598802_-	SUCNR1
GGATTTATCAAATAGCCTTG	chr18_22010332_+	IMPACT
GGATTGTGAGGAGAAAGACT	chr6_99622908_+
GGATTGTGAGGAGAAAGACT	chr4_104012401_-	BDH2
GGATTTCAACCGGATCCTAA	chr2_173853562_+	RAPGEF4
GGATTTCAAGATCCGGACCG	chr12_120541711_-	RAB35
GGATTTCAGGGAACTAGCAA	chr17_73038663_+	ATP5H
GGATTTCAACTACCACCGCC	chr12_69326547_-	CPM
GGATTGGGTAAATACAGCCA	chr6_37414110_+	CMTR1
GGATTTCCTGAAATGTTGGG	chr2_216182915_+	ATIC
GGATTTCCGAGAACGAGCGG	chr4_140375569_+	RAB33B
GGATTTCCATCGATGCAGAG	chr12_18891391_-	CAPZA3
GGATTTCCTGACATGCCATC	chr8_146157666_+	ZNF16
GGATTTCGACGAAATCTATG	chr4_54930445_-	CHIC2
GGATTTCTCCGGGCTCAGCA	chr19_10812891_-	QTRT1
GGATTTCTCGGAACTGCCGG	chr9_104192190_+	ALDOB
GGATTTCTGCTACTCCTCCA	chr14_21623808_-	OR5AU1
GGATTTCTCCATTTAGAGTG	chr9_27566921_+	C9orf72
GGATTTGACCGAAAAAAGCG	chr20_17339012_+	PCSK2
GGATTTGAATCAGAAAGAAG	chr8_66691995_-	PDE7A
GGATTTGAGGACGATCCCTA	chr14_70252863_+	SLC10A1
GGATTTGACTTACTTCAAGG	chr3_33406207_-	FBXL2
GGATTTGAGTATTCATACTG	chr12_14975988_-	C12orf60
GGATTTGCTCGACTTGGACG	chr14_76452151_+	IFT43
GGATTTGCCGAAGAATAGAT	chr2_105956145_+	C2orf49
GGATTTGCCAAGATTGACCA	chr12_112308932_+	MAPKAPK5
GGATTTGCTGAAAACCTACG	chr2_1684066_-	PXDN
GGATTTGGAACAAATCCAGG	chr11_3789949_-	NUP98
GGATTTGTCAGAGGAGCAGA	chr17_39150291_+	KRTAP3-3
GGATTTGGAGTCCCACCAGG	chr10_75157001_-	ANXA7
GGATTTGTCCCACAACAAGT	chr4_38800142_-	TLR1
GGCAAAACAGAACAGAAAGG	chr1_245026010_-	HNRNPU
GGCAAAAGTCGCCGTCGCCG	chr2_47596690_-	EPCAM
GGATTTGGAGGGGTTCAGGT	chr1_104199119_+	AMY1A
GGATTTGGAGGGGTTCAGGT	chr1_104293258_+	AMY1C
GGATTTGGAGGGGTTCAGGT	chr1_104160229_+	AMY2A
GGATTTGGAGGGGTTCAGGT	chr1_104114391_+	AMY2B
GGATTTGGAGGGGTTCAGGT	chr1_104238094_-	AMY1B
GGCAAAATATGGTATTTCAG	chr1_109492527_-	CLCC1
GGCAAAATCTGCAGTAACAG	chr13_102231773_+	ITGBL1
GGATTTGTCGGAGGAGCAGA	chr17_39156047_+	KRTAP3-2
GGCAAAGATGCATAGAAGAA	chr1_92763011_-	GLMN
GGCAAAGCTGGAAAGGACAG	chr15_93277399_-
GGCAAAGCTGGAAAGGACAG	chr7_44882930_-	H2AFV
GGCAAACGTGATGATCTCCG	chr7_41739608_+	INHBA
GGCAAACATGAACTGCAGGA	chr3_53779717_-	CACNA1D
GGCAAAGGACACCAACCCCA	chr10_70987068_+	HKDC1
GGCAAAGTCCATCTGACAGA	chr9_140107002_-	NDOR1
GGCAAAGTGGAACCCCGCCG	chr18_59855170_+	KIAA1468
GGCAAAGGCAAATATCAGGT	chr1_111969158_+	OVGP1
GGCAACACAGAAGAAATGAG	chr12_46325349_+	SCAF11
GGCAACAGAACAAGGATCAG	chr8_79710408_+	IL7
GGCAACTTCGAGAGGCAAAG	chr18_59855157_+	KIAA1468
GGCAACAGCGCAGCAAGTAT	chr17_26209664_+	LYRM9
GGCAACAGCGACCCACAAAG	chr2_96697820_+	GPAT2
GGCAACAGCGACCCACAAAG	chr2_96458254_-
GGCAACACAGAGATGCCCAG	chr15_74573046_-	CCDC33
GGCAAGAAAAGATTGAACCA	chr1_213414394_+	RPS6KC1
GGCAAGAAGGAGAAGGAACG	chr2_73316401_-	RAB11FIP5
GGCAAGACCATGGATTACCG	chr1_156707894_-	MRPL24
GGCAAGACCATCCTTAGCCA	chr20_33345460_-	NCOA6
GGCAAGAAGCTGGAGGAAAG	chr11_65770828_+	BANF1
GGCAAGAAGCTGGAGGAAAG	chr2_231590011_-
GGCAAGAAGCTGGAGGAAAG	chr10_135158303_-
GGCAAGAAGCTGGAGGAAAG	chr7_107283360_-
GGCAAGATGGGCGAGAACAG	chr1_25256264_-	RUNX3
GGCAAGATCCATGCTTTCCG	chr13_52439750_+	CCDC70
GGCAAGAGCAGAGACAAGCG	chr9_38424412_+	IGFBPL1
GGCAAGCACCGAGAAAAGGA	chr7_150779610_+	TMUB1
GGCAAGATGTTCCAGCACCA	chr5_156770360_+	FNDC9
GGCAAGCCCAACAAGAGGCG	chr6_22570019_+	HDGFL1
GGCAAGCCAGAGGCCCCAAA	chr3_129546829_-	TMCC1
GGCAAGCGTGACGCACACAG	chr19_19162753_-	ARMC6
GGCAAGCGAGAAGCTCCCGT	chr18_56940401_+	RAX
GGCAAGGACCGCTCATACAG	chr9_96097783_+	C9orf129
GGCAAGCTGATGCCACCAAG	chr2_234357906_-	DGKD
GGCAAGCTCGCCGCGCCGCG	chr5_78281059_+	ARSB
GGCAAGGCCACAATGAACCG	chr12_6909309_+	CD4
GGCAAGGTAAGTGTTACCAA	chr4_110581385_-	CCDC109B
GGCAAGTGCAACGTGCACCA	chr11_128781356_+	KCNJ5
GGCAAGTAGTGGATTCAAAG	chr11_68312424_-	PPP6R3
GGCAAGGTAATGTAGACAGA	chr17_5462364_+	NLRP1
GGCAAGTTCTTTAAAGGGGG	chr8_82644890_+	CHMP4C
GGCAATGTAGAAATTCTCCA	chr16_3433541_-	ZSCAN32
GGCAATGATGAAGTAAAACG	chr2_136620302_-	MCM6
GGCAATACAGTACTTCACCC	chr8_38250215_+	LETM2
GGCAATATCTGGGATCACCT	chr2_230453203_+	DNER
GGCAATGTGAAGCAACCACG	chr3_183884439_-	DVL3
GGCAATGTCTTCCTATACTG	chr5_65054473_+	NLN
GGCAATGTGCGGCAAACAAA	chr20_126160_+	DEFB126
GGCAATGTCGAAGAACACGG	chr10_32477729_+
GGCAATGTCGAAGAACACGG	chr5_81305896_+
GGCAATGTCGAAGAACACGG	chr21_20230112_-
GGCAATGTCGAAGAACACGG	chr7_44836339_-	PPIA
GGCAATTTAGAGTTAAAAAA	chr19_20228704_+	ZNF90
GGCACAAGTTGATAAAAACA	chr5_94876504_-	TTC37
GGCAATTTCTCCTCTCCAGA	chr1_240070906_+	CHRM3
GGCACAATAGAGGACACGAG	chr3_66455660_-	LRIG1
GGCACACAATGAGATCCGCA	chr15_74467458_+	ISLR
GGCACACCCCAGAGGCACCA	chr12_47472678_+	AMIGO2
GGCACACATTTCACACACCA	chr18_44087587_+	LOXHD1
GGCACACGCTGGGAAGACCG	chr3_46620819_-	TDGF1
GGCACACGAGATGCAGGCAG	chr6_43422543_+	DLK2
GGCACAGAAGGATTAAACGG	chr22_41257777_-	DNAJB7
GGCACAGCAAGACAGGACCG	chr2_29093120_+	TRMT61B
GGCACAGCTCACCTTCCCCC	chr7_99074098_-	ZNF789
GGCACAGCCTGAGGAGGCCG	chr19_40030595_-	EID2
GGCACAGCCAGCCATAGAAA	chr1_248487593_+	OR2M7
GGCACAGCCAGCCATAGAAA	chr1_248285510_-
GGCACAGCTCAGCACCGCTG	chr16_67517288_+	AGRP
GGCACAGTACCATCTCCTGG	chr14_77302650_-	LRRC74A
GGCACATCCTCAATTTCCTG	chr17_7256378_+	KCTD11
GGCACCAAGGAGCCAAAAAA	chr1_34666400_+	C1orf94
GGCACCATATCACCTTTAGT	chr6_50011485_-	DEFB112
GGCACCCCTGGCATCCCAGG	chr1_22973817_-	C1QC
GGCACATGCTTGTTACGTAT	chr5_134678927_-	C5orf66
GGCACAGTGCCTGTCCCGCG	chr19_5914469_+	CAPS
GGCACCCGCCGCCAGAGCCG	chr9_98054659_-
GGCACCCGCCGCCAGAGCCG	chr16_81069515_-	ATMIN
GGCACCCTCAGCACTGACAA	chr1_201459336_-	CSRP1
GGCACCTCATGGCCACCATG	chr15_68491952_+	CALML4
GGCACCTCGTCCCCTACCCG	chr1_181058374_-	IER5
GGCACCTGCCGGCAGCCATG	chr5_175843213_-	CLTB
GGCACCTTCGAGAAGCAGAT	chr16_57416067_+	CX3CL1
GGCACCGTAGTGTTTGCCCG	chr20_43034787_-	HNF4A
GGCACGAGTAGAGAGCAAGA	chr14_24567458_+	PCK2
GGCACGCAGCAACCAACGCG	chr2_44223061_+	LRPPRC
GGCACGGATTTCACTCCCAA	chr22_36537582_+	APOL3
GGCACGCTTCATCCGTACCA	chr7_66460352_+	SBDS
GGCACGTGCTGGGAGAGCAG	chr21_31768526_-	KRTAP13-1
GGCACGTTGCGGCCAAACAG	chr4_8288297_-	HTRA3
GGCACGCTGAACCAGTACAG	chr6_3015772_-	NQO2
GGCACTAGAAGAAGTTTCAG	chr11_4976666_+	OR51A2
GGCACTAAGGGAGCACGCCG	chr5_170324017_+
GGCACTAAGGGAGCACGCCG	chr6_112408449_-	TUBE1
GGCACTCACACAAAGCCCAG	chr17_7760613_+	NAA38
GGCACTCTGCACTACAACCA	chr16_105782_-	SNRNP25
GGCACTCTCTCGTAACCAGT	chr10_127409902_-	EDRF1
GGCACTGAAGAAATATACTG	chr5_159841454_+	SLU7
GGCACTATCCTTAAACTCCG	chr16_3366989_-	ZNF75A
GGCACTGCACCCGTTCGCGG	chr19_1220595_+	STK11
GGCACTGTAGAGAGTCAGGA	chr6_33156896_+	COL11A2
GGCACTGTCTTTAAACACAG	chr6_2896408_-	SERPINB9
GGCACTGCTCCAGGGTCCCA	chr7_138486123_-	TMEM213
GGCACTTCTGTAATAAGCTG	chr18_8633227_-	RAB12
GGCACTTCTAGAGGACAACA	chr12_57828940_+	INHBC
GGCACTGTTGAAGAAAAGCG	chr10_29801770_-	SVIL
GGCACTTCTTGGCATAGCGA	chr1_26764708_-	DHDDS
GGCAGAAATCCACAATGGAG	chr19_9677769_-	ZNF121
GGCACTTTCTCCCAGCTCAG	chr11_47372082_+	MYBPC3
GGCAGAAGCTGGCGCTGCGG	chr2_130939936_+	MZT2B
GGCAGAACACAGCATCACCA	chr2_113940426_+	PSD4
GGCAGAAGCTGGGCGCCGCG	chr2_241500126_+	DUSP28
GGCAGAATGGACTCACCAGG	chr15_44038903_-	PDIA3
GGCAGACAAACCAGACATGG	chr2_85133160_+	TMSB10
GGCAGACTACAGCTGACATG	chr9_97897763_+	FANCC
GGCAGACCGAAATTTCCAGG	chr17_40330215_+	KCNH4
GGCAGACTACGCCATCCGCG	chr19_50303012_+	AP2A1
GGCAGACTCTGAAGAAGAGG	chr19_39989935_-	DLL3
GGCAGACTATTGTCAAACTG	chr16_31045576_+	STX4
GGCAGAGCGCGGTCAGCACG	chr10_44880418_+	CXCL12
GGCAGAGCTTCCACTCGGCG	chr22_19435039_+	C22orf39
GGCAGAGCAGGACTTCTGGA	chr12_112580036_+	TRAFD1
GGCAGAGGACGGAAATTAAG	chr8_110566114_+	EBAG9
GGCAGAGTCTTTAAGTATTT	chr2_170557642_+	PHOSPHO2
GGCAGAGGAAAAATTTAAAG	chr1_78470930_+	DNAJB4
GGCAGAGGCGAAGGAACCGG	chr13_41379276_-	SLC25A15
GGCAGAGTGGGAGTTCCGGG	chr3_142682099_+	PAQR9
GGCAGATAAGAGTAGCCAAG	chr17_76392406_+	PGS1
GGCAGAGTGGGCCAGCCGCA	chr20_3781693_+	CDC25B
GGCAGATGAAGGCGAAGCGG	chr1_26496540_+	ZNF593
GGCAGATGACCACAATCACG	chr7_134849255_-	TMEM140
GGCAGATCAAAAGACATCCG	chr12_57630817_-	NDUFA4L2
GGCAGATTCCTGTTCCCAGG	chr16_3187363_-	ZNF213
GGCAGATAGGAAGTATGAAG	chr19_42012445_+
GGCAGATAGGAAGTATGAAG	chr15_36906051_+
GGCAGATAGGAAGTATGAAG	chr16_52689594_+
GGCAGATAGGAAGTATGAAG	chr2_231438247_-
GGCAGATAGGAAGTATGAAG	chr1_154145564_-	TPM3
GGCAGATAGGAAGTATGAAG	chr2_26033157_-
GGCAGCAAAGGACATCCGCG	chr19_55568113_-	RDH13
GGCAGATTAGAGTTTCACAC	chr12_45168615_+	NELL2
GGCAGCAGAAAAAGAAAGCC	chr5_115389806_+	ARL14EPL
GGCAGCACCTGCACCTACGG	chr11_111229517_-	POU2AF1
GGCAGCAGCTCAACTTCTGG	chr3_150480319_+	SIAH2
GGCAGCATCAACCTCAGCCA	chr7_26237017_+	HNRNPA2B1
GGCAGCAGTGAAGTTCTGCA	chr11_62752050_+	SLC22A6
GGCAGCAGAGACCACCAGAA	chr11_9335872_-	TMEM41B
GGCAGCCAGCACAATCCGAT	chr1_202894148_+	KLHL12
GGCAGCCAGGACTCACCAGC	chr16_18812753_+	ARL6IP1
GGCAGCCCATTATTCCCAGG	chr10_81318723_+	SFTPA2
GGCAGCCCGCGACTGACGGA	chr3_157823472_-	SHOX2
GGCAGCCTGCTTCTGCAAAG	chr12_57066833_-	PTGES3
GGCAGCCCATCATTTCCAGG	chr10_81372105_-	SFTPA1
GGCAGCGACTGTCATGGCGG	chr17_900386_+	TIMM22
GGCAGCGTAACACAGCCCTG	chr17_48596054_+	MYCBPAP
GGCAGCGTCAAACACCCTGG	chr13_114285977_+	TFDP1
GGCAGCGTCAAGAAGAGCAG	chr1_147380477_+	GJA8
GGCAGCGTCGGGGAAAGGAA	chr22_38142283_+	TRIOBP
GGCAGCTGAGAGGTTCACAC	chr22_39224498_+	NPTXR
GGCAGCGGTTCTTCTCACAG	chr1_120548163_+	NOTCH2
GGCAGCGGTTCTTCTCACAG	chr1_145273232_-	NOTCH2NL
GGCAGCTGTCCAACATACCA	chr10_75893872_-	AP3M1
GGCAGCTCTGTGATATCCCG	chr1_166818284_-	POGK
GGCAGCTGTGTCCAAGACAG	chr4_128651806_+	SLC25A31
GGCAGGAGCACATAGAGGAA	chr20_62738055_+	NPBWR2
GGCAGCTTCCACTTCACCAT	chr2_74372418_-	BOLA3
GGCAGCTTGTCAACACGCCA	chr17_42437291_+	FAM171A2
GGCAGGAAGGAGGAGCCGCG	chr13_25745389_-	AMER2
GGCAGGATCACGGTGCCCAG	chr22_18644568_+	USP18
GGCAGGATCACGGTGCCCAG	chr22_20729913_-
GGCAGGCACCCCAAACCTGG	chr12_119617349_-	HSPB8
GGCAGGATGCTGCAGCCGGA	chr9_140123085_+	RNF224
GGCAGGCAGTGCCAGCAGCA	chr16_67517267_+	AGRP
GGCAGGCCAGAGAACAGCAG	chr1_202128605_-	PTPN7
GGCAGGCCCACTATTCCACA	chr22_22040783_+	PPIL2
GGCAGGCTCACAAGCTACAG	chr10_102057300_-	PKD2L1
GGCAGGCCATGCAAAATGGG	chr1_24288130_+	PNRC2
GGCAGGCTGAAAGATGGCGG	chr11_95523866_+	CEP57
GGCAGGGAACCTCTTATCCG	chr12_6602283_-	MRPL51
GGCAGGGCCCAGAAGCCCCG	chr19_36342536_+	NPHS1
GGCAGGGTACACAGTCACAT	chr15_68628171_-	ITGA11
GGCAGGCTGTTACTTGGCAG	chr3_150916913_+	GPR171
GGCAGGTCTCTACTGCAGCA	chr4_1347023_-	UVSSA
GGCAGGGTAGTGGCTCCCAC	chr11_62303510_-	AHNAK
GGCAGGTCTTGACTGAAGCG	chr5_179268932_+	C5orf45
GGCAGGTCTACAGAACCGGA	chr21_43531762_-	UMODL1
GGCAGGTGAAAGGAAAGCTA	chr10_90767468_+	FAS
GGCAGGTGACAATATCTGGA	chr3_160156696_+	TRIM59
GGCAGGTGCCCAAATCCAAG	chr5_43613198_+	NNT
GGCAGGTTCAGACAACTCAG	chr1_164761895_+	PBX1
GGCAGGTGCCGAACTCCCAG	chr9_140007552_+	DPP7
GGCAGGTTCTGGAAGTTCAG	chr3_49734585_-	RNF123
GGCAGTCCGGACTCACCGTG	chr17_56565086_+	HSF5
GGCAGTACCTGCGGGAAACG	chr16_12897572_+	CPPED1
GGCAGTCCTCGTAATCCCCG	chr20_61457564_-	COL9A3
GGCAGTCTACGGCTTCAGTG	chr11_55606345_+	OR5D16
GGCAGTGAGAGACCATAACG	chr5_154339579_+	MRPL22
GGCAGTGAGGAGGACCACAG	chr16_5115855_+	C16orf89
GGCAGTGGCAAGATTCCCCA	chr17_41365266_+	TMEM106A
GGCAGTGGAGGAGATCCGCG	chr1_3542021_+	TPRG1L
GGCAGTGTCTGCCCTAGCAA	chr17_4836229_-	GP1BA
GGCAGTTTCCAACTCCCTGG	chr13_48612019_+	NUDT15
GGCATCAGTATGGCACAGAG	chr4_100062817_+	ADH4
GGCATATCAGAGAAAGAAGG	chr17_70845907_-	SLC39A11
GGCATCATGGAGGGTCCCCG	chr1_22964120_+	C1QA
GGCATCATGGAGCTGCCAGA	chr7_44796584_-	ZMIZ2
GGCATCCAATCCCATCACCG	chr15_52567763_-	MYO5C
GGCATCCAGAACCCATACCG	chr11_65346846_+	EHBP1L1
GGCATCCCCAGGTCTCCGTT	chr9_130922701_-	C9orf16
GGCATCCTAGAGGGAATCTG	chr11_104871121_-	CASP5
GGCATATGCCGGGGGAACCA	chr19_50926868_-	SPIB
GGCATCCCCAACACCAACCG	chr9_32487609_+	DDX58
GGCATCCTGTTACATCCCCG	chr21_46101959_-	KRTAP12-1
GGCATCCTCTGGGAAAACTG	chr11_119217026_+	MFRP
GGCATCGGAAACAAACTGTG	chr10_26506593_+	GAD2
GGCATCGGTGACCCTCGCGG	chr17_19618436_-	SLC47A2
GGCATCGGCATCTTGCCGGG	chr12_50100894_+	FMNL3
GGCATCTACGAAGATGAGGA	chr14_96152884_+	TCL1B
GGCATCTCCTCTAAAGCCAT	chr6_26184199_+	HIST1H2BE
GGCATCTCTTCCAAGGCCAT	chr6_26123956_-	HIST1H2BC
GGCATCTCTGAGGAAGCAGA	chr17_43627431_+
GGCATCTCTGAGGAAGCAGA	chr17_62893105_+	LRRC37A3
GGCATCTCTGAGGAAGCAGA	chr17_44372769_-	LRRC37A
GGCATCTCTGAGGAAGCAGA	chr17_45094828_-
GGCATCTCTGAGGAAGCAGA	chr17_44590348_-	LRRC37A2
GGCATCTGCCCCGAACCCCG	chr15_90610900_+	ZNF710
GGCATCTGAAACACACACCG	chr12_110429455_-	GIT2
GGCATCTGAAGCATTAGCCA	chr2_191231519_+	INPP1
GGCATCTTCCAGAAACTCCA	chr20_60971616_+	CABLES2
GGCATCTTAGTCATGTTCCA	chr2_183731136_+	FRZB
GGCATCTGCTCCAACTCAGA	chr16_618220_+	NHLRC4
GGCATCTTCATCTCGCCCAA	chr19_33706845_-	SLC7A10
GGCATGACCGAACTTGTCAA	chr10_93390592_+	PPP1R3C
GGCATCTTCGAAGTAAGGAG	chr1_44818526_-	ERI3
GGCATGATCCTCCTGATCCG	chr11_57958108_+	OR9Q2
GGCATGATTTGATTAAGCCA	chr20_30135423_-
GGCATGTACGAGCAACTCAA	chr19_38865534_+	PSMD8
GGCATGCTTACCCTGAACAA	chr3_109027881_-	DPPA2
GGCATGGACATCATGAACCG	chr20_31619548_+	BPIFB6
GGCATGTTGGTTGCTCAGAA	chr16_21658701_+	IGSF6
GGCATTAAGCAGTTTCCAAA	chr15_49437166_-	COPS2
GGCATTATAAGCGAACCCGT	chr7_27150192_+	HOXA3
GGCATTCCGGAAGTGCAGCA	chr22_45128164_-	PRR5
GGCATTCTTATAACACCACG	chr15_66850341_-	LCTL
GGCATTGAGGAAGCACCCAC	chr1_13219501_+
GGCATTGAGGAAGCACCCAC	chr1_13001315_+	PRAMEF6
GGCATTGCAATAGCTTCTCA	chr12_54858932_+	GTSF1
GGCATTGCATCTGATCCACG	chr1_60538288_+	C1orf87
GGCATTGCCACAGTGCCCAA	chr11_58318580_-	LPXN
GGCATTGGCTCGGATCCTGG	chr19_16611862_-	C19orf44
GGCATTGGTGATAGACCGGA	chr19_15789194_-	CYP4F12
GGCATTGTACTGCATCCCGG	chr19_4550261_+	SEMA6B
GGCATTTAGAGCCTTCAGCA	chr11_74168556_+	KCNE3
GGCATTGTTGAGAATAGACG	chr14_24642221_-	REC8
GGCCAAACAGCGGATCCGGA	chr13_44948183_+	SERP2
GGCCAAACTAAAATCCCCCG	chr6_46684772_-	PLA2G7
GGCCAAAGTCAGAGTCTCCG	chr19_2046640_+	MKNK2
GGCCAAAGATGATATCAAGA	chr12_122460052_+	BCL7A
GGCCAACCCCACACTCACAG	chr10_74666426_-	OIT3
GGCCAACTAGCACCACGCTG	chr6_36641784_-
GGCCAACTAGCACCACGCTG	chr4_17583921_-	LAP3
GGCCAAGAAAAAGCTCACCA	chr5_35921164_-	CAPSL
GGCCAACTCCAATATAGGGT	chr2_27323398_+
GGCCAACTCCCCGGGAAAGG	chr5_102611702_+	C5orf30
GGCCAAGCCCAAGCACCGCG	chr14_105241993_-	AKT1
GGCCAAGAAGAACTTAAGCG	chr1_166845424_-	TADA1
GGCCAAGATGAGCTTCCGGG	chr16_112993_-	RHBDF1
GGCCAAGATTCACAACAGAA	chr1_89434464_+	CCBL2
GGCCAAGCTCCTCGTCCACG	chr16_335112_-	PDIA2
GGCCAAGGGAAACATCATGA	chr4_46737208_+	COX7B2
GGCCAAGGGCGCTTACCCCG	chr5_10442409_-	ROPN1L
GGCCAAGTACAGCAGCACGA	chr12_10251499_-	CLEC1A
GGCCACACCGAGGAACAGGG	chr4_667736_+	ATP5I
GGCCACACTGTAAACAGCCG	chr1_233334755_+	PCNXL2
GGCCACAGCCCAGAATCCCA	chr11_118971839_-	DPAGT1
GGCCACCCAGAGCACACCAA	chr1_161677103_-	FCRLA
GGCCACATAGATGTGGTACA	chr22_35782696_-	HMOX1
GGCCACCTACCTGCTCCAGG	chr15_68937692_-	CORO2B
GGCCACCAGCAGGAATGCAG	chr19_38778551_+	SPINT2
GGCCACCCAGAAGTACAGTG	chr15_90633761_-	IDH2
GGCCACCCAGAGGCACCTGA	chr6_170597539_-	DLL1
GGCCACCTCAAAAAGCAGCA	chr1_110051476_+	AMIGO1
GGCCACGCAGAGCCCCAGGA	chr5_180018443_+	SCGB3A1
GGCCACGCTTGGCGAACACG	chr1_1689955_+	NADK
GGCCACCTGGTTCTTCATGA	chr1_25254121_+	RUNX3
GGCCACTCACGTGAACACTA	chr11_94231285_+	ANKRD49
GGCCACTAGCAATTTCACCA	chr19_2737251_+	SLC39A3
GGCCACTGTGAAGAGCAAGG	chr20_23066633_-	CD93
GGCCAGACAGAAATCAACCA	chr19_9204125_-	OR1M1
GGCCAGAGCAAAAGGCAAGA	chr10_7755229_+	ITIH2
GGCCAGCCAGAGCTCCCCAG	chr22_40356153_+	GRAP2
GGCCAGAGGGGCAAAAACCG	chr5_37816044_-	GDNF
GGCCAGCCCGAGACTCCGCG	chr19_6531258_+	TNFSF9
GGCCAGCCTATCTTACCGAG	chr5_176941917_+	DDX41
GGCCAGCCAGGATTTCCAGG	chr3_99513734_+	COL8A1
GGCCAGCTACTGAGGCCTGA	chr5_150405036_+	GPX3
GGCCAGCGTGTGGATCACCA	chr22_30683251_+	GATSL3
GGCCAGGAAAAAATACACAG	chr11_48346742_-	OR4C3
GGCCAGGACAGCAGGCCGCG	chr2_106682239_-	C2orf40
GGCCAGGAAGAAGTACACGG	chr17_2996115_+	OR1D2
GGCCAGGATCAGCAGCCACA	chr19_39522668_+	FBXO27
GGCCAGGACATCCTACCGGG	chr19_51052053_+	LRRC4B
GGCCAGGCCTAGGAGTCAAG	chr7_100454703_-	SLC12A9
GGCCAGGCTGAGGATCAGGG	chr7_138482883_-	TMEM213
GGCCAGGATGAAAGAGGCGA	chr6_30658714_+	NRM
GGCCAGGCAAGAGAACCAGG	chr19_41306901_+	EGLN2
GGCCAGGGACGCGAAGAGCG	chr3_182880412_+	LAMP3
GGCCAGGGCAATGTTCCGCA	chr11_64901065_-	SYVN1
GGCCAGGGATACCCACCAAA	chr11_4661097_-	OR51D1
GGCCAGGTACAGGTAGCGAG	chr17_41024574_-
GGCCAGGTACAGGTAGCGAG	chr17_41006617_-	AOC3
GGCCAGGTATGAGATCGTGG	chr16_66423320_+	CDH5
GGCCAGGTCCCCAATGATGG	chr14_70515579_+	SLC8A3
GGCCAGTACTGGAGTCCGCG	chr7_150883993_+	ASB10
GGCCAGTTACCAAAGTATAA	chr6_46135769_+	ENPP5
GGCCATACATTTCTCCCAGG	chr19_57929319_+	ZNF17
GGCCAGGTCTGCCTGATGAA	chr1_161130610_+	USP21
GGCCATAGAATTCTCCCTGG	chr11_3392893_-	ZNF195
GGCCATAGAATTCTCTCGGG	chr16_31733986_+	ZNF720
GGCCATAGACAGTAGCACAG	chr11_4936538_+	OR51G2
GGCCAGTGCCTGGCACCCCG	chr16_28986544_+	SPNS1
GGCCATAGAGTTCTCTTTGG	chr7_64275335_+	ZNF138
GGCCATATACGACTAACGAA	chr18_47010025_+	C18orf32
GGCCATATACGACTAACGAA	chr18_47010025_+	RPL17-C18orf32
GGCCATATCGACCAAACTCA	chr6_89816956_+	SRSF12
GGCCATATATTTCTCCCAAG	chr19_57953292_+	ZNF749
GGCCATCAAACTCCTCCTCG	chr9_21187342_+	IFNA4
GGCCATCATGAACCCCCCAG	chr17_27086582_-	FAM222B
GGCCATCTCCGACTTCCTGG	chr20_5294714_-	PROKR2
GGCCATCCTGGGGCGCCGCG	chr15_65360088_-	RASL12
GGCCATCTCGCGCTGCGCCG	chr20_30193326_+	ID1
GGCCATCGAGAATTGTTGCA	chr17_47119671_+	IGF2BP1
GGCCATGACGGGCAATGCCG	chr1_193028377_-	UCHL5
GGCCATGCAGAAAACCACCA	chr7_75609696_-	POR
GGCCATCTCTGACTTCCTGG	chr2_68873281_+	PROKR1
GGCCATGGACAAGTACACGT	chr5_121187935_-	FTMT
GGCCATGGACCAGTTCCGGG	chr1_111060871_-	KCNA10
GGCCATGCTGAAGGAAGGGA	chr4_8442947_+	TRMT44
GGCCATGGACTTTACACCAG	chr17_15609740_+	ZNF286A
GGCCATGGAGAAGTTCCGGG	chr12_5020935_+	KCNA1
GGCCATGGAGAAGTTCCGCG	chr1_111216839_-	KCNA3
GGCCATGGAGCGCTTCCGCG	chr12_5153953_+	KCNA5
GGCCATGGCCAAGGTCCTGA	chr10_75186115_+	MSS51
GGCCATGGATATGTTCCAGA	chr17_73997519_+	CDK3
GGCCATGGCGGATGTCCCCG	chr17_7758405_+	TMEM88
GGCCATGGTCTCAGACACCG	chr2_219222313_+	CATIP
GGCCATGTCCCGAAAGCAGG	chr1_20209019_+	OTUD3
GGCCATGGTTCATCTTTCAG	chr13_19879526_+
GGCCATGGTTCATCTTTCAG	chr3_131220411_+	MRPL3
GGCCATGGCTACCAGCACCG	chr11_4903475_-	OR51T1
GGCCATTCTCCACGTCACCA	chr11_126333143_+	KIRREL3
GGCCATTGCTGAACTCACAG	chr4_82125996_-	PRKG2
GGCCATTTACATGGTCACGG	chr11_56258737_-	OR5M8
GGCCATTTCGGGAAAAACAA	chr17_686365_+	RNMTL1
GGCCCAACTGGCTCAAGCCA	chr16_70211177_+	CLEC18C
GGCCCAACTGGCTCAAGCCA	chr16_74452162_-	CLEC18B
GGCCCAAGAAATAAGAAGCG	chr19_48248950_+	GLTSCR2
GGCCCAACTTCTCTACCAGA	chr22_31006882_-	TCN2
GGCCCAAGTGAATGTCTGAG	chr3_33135049_+	TMPPE
GGCCCAAGAACACCAGCGCA	chr3_149193623_-	TM4SF4
GGCCCACCCGGCCTTCCAAA	chr12_121125314_-	MLEC
GGCCCACTCCCACATCCAGG	chr8_22262429_-	SLC39A14
GGCCCAAGTGACTTTCCAAG	chr2_120003301_+	STEAP3
GGCCCACTCGATCTGCCCCA	chr16_88717417_+	CYBA
GGCCCAGCAGCACTCAGCAG	chr1_19652800_-	PQLC2
GGCCCAGATTACCTGCGGCG	chr10_102822468_+	KAZALD1
GGCCCAGCCAGTCCGCCGAG	chr19_33183084_-	NUDT19
GGCCCAGACCAACTCCAACG	chr1_67895793_-	SERBP1
GGCCCAGACCAACTCCAACG	chr4_79103010_-
GGCCCAGCTGAACGAAACCG	chr13_113724395_+	MCF2L
GGCCCAGCTGGCTCAAGCCA	chr16_69988270_+	CLEC18A
GGCCCAGCTATACTCCTCGA	chr2_163204164_+	GCA
GGCCCAGGAGAGAGGCCCCA	chr12_109530456_-	ALKBH2
GGCCCAGGCCGGCTGCGCCG	chr8_74005235_-	SBSPON
GGCCCAGGAGTTGCGCCCCG	chr1_156897332_-	LRRC71
GGCCATAGAATTCTCTCTGG	chr19_23316921_+	ZNF730
GGCCATAGAATTCTCTCTGG	chr19_21712499_+	ZNF429
GGCCATAGAATTCTCTCTGG	chr19_24102214_+	ZNF726
GGCCATAGAATTCTCTCTGG	chr19_20405937_+
GGCCATAGAATTCTCTCTGG	chr19_20215087_+	ZNF90
GGCCATAGAATTCTCTCTGG	chr19_20026128_+	ZNF93
GGCCATAGAATTCTCTCTGG	chr19_19989329_+	ZNF253
GGCCATAGAATTCTCTCTGG	chr19_19944321_+
GGCCATAGAATTCTCTCTGG	chr19_20440969_+
GGCCATAGAATTCTCTCTGG	chr19_20975357_+
GGCCATAGAATTCTCTCTGG	chr19_21349177_+	ZNF431
GGCCATAGAATTCTCTCTGG	chr19_21281030_+
GGCCATAGAATTCTCTCTGG	chr19_23990667_+
GGCCATAGAATTCTCTCTGG	chr19_24288781_+	ZNF254
GGCCATAGAATTCTCTCTGG	chr19_22836148_+
GGCCATAGAATTCTCTCTGG	chr19_21587970_+	ZNF493
GGCCATAGAATTCTCTCTGG	chr7_64377998_+	ZNF273
GGCCATAGAATTCTCTCTGG	chr19_21820812_+
GGCCATAGAATTCTCTCTGG	chr19_20592717_-
GGCCATAGAATTCTCTCTGG	chr19_20520725_-
GGCCATAGAATTCTCTCTGG	chr19_20243356_-
GGCCATAGAATTCTCTCTGG	chr19_20736601_-	ZNF737
GGCCATAGAATTCTCTCTGG	chr19_20167363_-
GGCCATAGAATTCTCTCTGG	chr1_188036618_-
GGCCATAGAATTCTCTCTGG	chr19_21493389_-	ZNF708
GGCCATAGAATTCTCTCTGG	chr19_21927829_-	ZNF100
GGCCATAGAATTCTCTCTGG	chr9_35149138_-
GGCCATAGAATTCTCTCTGG	chr19_23688743_-
GGCCATAGAATTCTCTCTGG	chr19_22171671_-	ZNF208
GGCCATAGAATTCTCTCTGG	chr19_22379488_-
GGCCATAGAATTCTCTCTGG	chr7_64004770_-	ZNF680
GGCCATAGAATTCTCTCTGG	chr19_23938313_-	ZNF681
GGCCATAGAATTCTCTCTGG	chr19_19960487_-
GGCCATAGAATTCTCTCTGG	chr19_19917837_-	ZNF506
GGCCATAGAATTCTCTCTGG	chr19_20829171_-	ZNF626
GGCCATAGAATTCTCTCTGG	chr19_20317726_-
GGCCCAGGCTCACCTCCCCA	chr3_52476204_+	SEMA3G
GGCCCAGGAGAAATCCCAGT	chr7_143929895_+	OR2A42
GGCCCAGGAGAAATCCCAGT	chr7_143948655_+
GGCCCAGGAGAAATCCCAGT	chr7_144015258_-	OR2A1
GGCCCAGGAGAAATCCCAGT	chr7_143996506_-
GGCCCAGGCTGTAGGCCGCG	chr17_17415914_+	PEMT
GGCCCAGGTCCCCCGCCCCG	chr19_50143310_+	RRAS
GGCCCATGTGTATTACCAGA	chr12_31131565_+	TSPAN11
GGCCCAGTACACCTTCAAGG	chr8_22426751_+	SORBS3
GGCCCATACGGCGAAATACG	chr11_6704486_+	MRPL17
GGCCCATTACAACATCACTG	chr1_70896006_-	CTH
GGCCCCAAGGAGGCACAGTG	chr1_42630358_+	GUCA2A
GGCCCCATGGATAATCACCA	chr14_104431700_-	TDRD9
GGCCCCATAGTCTCTCCGAC	chr22_39078344_-	TOMM22
GGCCCCCAGCCCGCGCCGCG	chr1_44402088_-	ARTN
GGCCCATTCCTCCCACCACG	chr15_83360842_+
GGCCCATTCCTCCCACCACG	chr12_120903484_+	SRSF9
GGCCCCCATGTACTATCGGG	chr17_40280710_-	RAB5C
GGCCCCCGAGTACTACCCCG	chr12_118814566_+	SUDS3
GGCCCCGGCGCAGTCCCCCG	chr15_63414275_+	LACTB
GGCCCCGCTGAACGACACCA	chr3_186335038_+	AHSG
GGCCCCCTAGGAAAGTTGCG	chr17_40825307_-	PLEKHH3
GGCCCCTGTCAGCTGCCACA	chr3_57314353_+	ASB14
GGCCCCTTCGAGTATGAAGT	chr12_113810512_+	PLBD2
GGCCCCTTGAGCCCTTCCCG	chr17_1494885_-	SLC43A2
GGCCCCGTCAGAAGACCCCA	chr1_16330817_+	C1orf64
GGCCCGACAAGAACTTCACG	chr21_46957696_-	SLC19A1
GGCCCGACAAGAACTTCACG	chr21_46955951_-
GGCCCGCACCGTCGTCCGCG	chr9_111929326_+	FRRS1L
GGCCCGCGAAGGGTGCGCGG	chr16_70285498_+	EXOSC6
GGCCCGCGCAGAACAGCCCG	chr11_62559320_+	TMEM223
GGCCCGATACGTCCTCAAGA	chr6_33245713_+	B3GALT4
GGCCCGCAGCGGCACCCCCG	chr10_99094127_+	FRAT2
GGCCCGCGTCGCGATCGCGA	chr20_42087123_+	SRSF6
GGCCCGCTATGCCTAGCAAG	chr7_100877659_+	CLDN15
GGCCCGGGATTCCTTGCCCA	chr14_21270145_+	RNASE1
GGCCCGGCCAGGCTGCCGGA	chr22_31032561_-	SLC35E4
GGCCCTACCAGCAATCTCAG	chr16_23555965_-	EARS2
GGCCCTCCATTCCCTCCCGG	chr16_30102166_-	TBX6
GGCCCTACAGAGATGCTCCG	chr9_116356561_+	RGS3
GGCCCTCACTGGCACCCACG	chr22_45681944_+	UPK3A
GGCCCTCTACAGCCTCACCA	chr12_48596963_-	OR10AD1
GGCCCGGCCCGGGAACCCCG	chr16_30381426_+	TBC1D10B
GGCCCTGAGGAGGGCCCACG	chr15_67813608_+	C15orf61
GGCCCTGAGTGACATCCGAG	chr9_139879185_+	LCNL1
GGCCCTGCACGGATACCCAG	chr20_24952174_+	APMAP
GGCCCTGCACAGCTCACGGG	chr1_223536624_-	SUSD4
GGCCCTGCAGACCCTGGCGG	chr16_67195773_-	FBXL8
GGCCCTGCTCGTCTGCCTAG	chr17_42030787_-	PYY
GGCCCTGGAAGAAAGCCGAA	chr17_19215422_+	EPN2
GGCCCTGGTGGACGATACCG	chr16_10912023_-	TVP23A
GGCCCTGGCCGTGAGCCCCG	chr20_23618432_-	CST3
GGCCCTGCTGAACTTTGCCA	chr14_76447184_-	TGFB3
GGCCCTGTCCAGGTGTACAG	chr9_139616581_+	FAM69B
GGCCCTTCAGAATCTCCCGC	chr2_242439649_+	STK25
GGCCCTTGTGGGGCTCCGCG	chr7_72848828_-	FZD9
GGCCGAATCCGTGCTCACCG	chr9_37002740_+	PAX5
GGCCGACTCGAGAAAGAAGC	chr20_1447396_+	NSFL1C
GGCCCTGTCCTGCTTCCCAG	chr1_12919636_+	PRAMEF2
GGCCGACTGATCCAGAACTT	chr19_33075890_-	PDCD5
GGCCGACCCTGGGAAAGCCG	chr16_23690311_+	PLK1
GGCCGACTGGGACTTCCGGA	chr11_66807438_-	SYT12
GGCCGAGCAGACAGCAAGCG	chr20_3052321_-	OXT
GGCCGAGATGTCTCGCTCCG	chr15_45003754_+	B2M
GGCCGAGCACGGCTACGCCT	chr4_2263533_-	MXD4
GGCCGAGCAGGGCCAAGCGG	chr14_93813661_-	COX8C
GGCCGAGCCCCAACGCCCGG	chr9_77643054_+	C9orf41
GGCCGAGCCGAGCAGCCCCA	chr11_27493809_+	LGR4
GGCCGAGGCGGCGATGACCG	chr12_109490514_+	USP30
GGCCGAGCGGAACTTCTGGA	chr2_74709811_-	CCDC142
GGCCGAGGCCAAGATCTGGG	chr16_58071442_-	MMP15
GGCCGAGTACAGGCTCTCCA	chr7_50742304_+	GRB10
GGCCGAGTGTGGGACTTGCC	chr22_42336158_-	CENPM
GGCCGATTGGCAATGCCACA	chr11_57193474_-	SLC43A3
GGCCGCATGGAGCCCCCGGA	chr16_90085738_-	DBNDD1
GGCCGCATCGCTCTCCAGCG	chr20_42876032_-	GDAP1L1
GGCCGCATCTGCAAACTCCG	chr20_50418862_+	SALL4
GGCCGCCTACGACAGCCTCG	chr22_37962753_+	CDC42EP1
GGCCGCCTGGTGCAGTACCG	chr19_45411960_+	APOE
GGCCGCCTCGCAGCGCCGCG	chr7_27169889_+	HOXA4
GGCCGCGCCAACATGCCCCG	chr20_20348916_+	INSM1
GGCCGCGATGAGGCACAGCG	chr4_57522069_+	HOPX
GGCCGCGGCCGCAACCACCG	chr10_116698139_-	TRUB1
GGCCGCTCCCCACAGCACAG	chr17_4844247_-	RNF167
GGCCGCTGCTTCCATTACAA	chr17_8702112_+	MFSD6L
GGCCGCGTCAACCAGCTCGG	chr2_223161895_-	PAX3
GGCCGCTTGGTCTTGAGCAA	chr12_54769687_+	ZNF385A
GGCCGGACCGGAAATCCAGT	chr12_13219617_+	KIAA1467
GGCCGGCAGCAATTTCACCA	chr6_35773451_-	LHFPL5
GGCCGGCCACACTCACCTCG	chr2_151343782_+	RND3
GGCCGGCCCTCGCTTGGCGG	chr16_2198945_+	RAB26
GGCCGGATATTCCAATTTGG	chr5_216940_+	CCDC127
GGCCGGATATTCCAATTTGG	chr5_1598267_-
GGCCGGCGCCGGCAAGGCCG	chr15_77224255_+	RCN2
GGCCGGCTCCAGCAGCGCCG	chr17_4046044_+	ZZEF1
GGCCGGCGTGACCATGACCA	chr19_52002718_-	SIGLEC12
GGCCGGCTGACCATCACGCA	chr2_239049691_+	KLHL30
GGCCGGGAGCGCTTACCGTG	chr4_17812810_-	NCAPG
GGCCGGGAGCAAGAGCCAGG	chr17_16256599_-	CENPV
GGCCGGCTGAGACTTCAGCG	chr15_58834029_-	LIPC
GGCCGGGCCCGGGCGTCGCG	chr11_65779587_-	CST6
GGCCGGGTACAGGGAGGCCA	chr1_116666750_+	MAB21L3
GGCCGGGGAGAAGTTCGTGG	chr22_46704373_+	GTSE1
GGCCGGGTGCCCATGAACAG	chr9_127615815_+	WDR38
GGCCGGTCCGCGCAGCCCCG	chr13_21278227_-	IL17D
GGCCGGTGTGGTGCACCACG	chr11_116661405_+	APOA5
GGCCGGGTTCTAGAGTGCCA	chr19_51729092_-	CD33
GGCCGTCGCTCACCTCCCGG	chr1_32827562_+	FAM229A
GGCCGTCAGGAAGAAGGCCA	chr10_73115921_-	SLC29A3
GGCCGTATACACGGGCCCCG	chr11_74204588_+	LIPT2
GGCCGTCATGAAGAACCAGG	chr1_25254112_-	RUNX3
GGCCGTGTACTTCTCTCCCG	chr16_30596814_-	ZNF785
GGCCGTGGAGCGATGACCCG	chr12_14720625_-	PLBD1
GGCCGTGTACTTCTGCCGGG	chr16_30569394_-	ZNF764
GGCCGTGACGAGCAGCCCCA	chr2_39893172_-	TMEM178A
GGCCGTGTAGATGACAGCCA	chr1_229770766_-	URB2
GGCCGTTCACCAGGCCCGGA	chr22_18222169_+	BID
GGCCGTGTGCGCCTGCAGCG	chr12_117319057_-	HRK
GGCCTAATAACAATCCAGGG	chr2_230744768_-	TRIP12
GGCCTACGAGAAACTCTGCG	chr17_45774518_+	TBKBP1
GGCCTATCATGCATATCGAG	chr3_28380033_-	AZI2
GGCCTAGGAGGGCATTCCAA	chr9_34381403_+	C9orf24
GGCCTACTCCTGGTTCCAGT	chr1_204498454_-
GGCCTACTCCTGGTTCCAGT	chr1_32098870_-	PEF1
GGCCTATGACTGGACCCCAG	chr7_30793517_+	INMT
GGCCTATGATCGCCATGCAG	chr11_58275214_-	OR5B21
GGCCTATGCTGAGATTGCCA	chr11_117165851_-	BACE1
GGCCTCACACAGCTTCCCAA	chr16_84070393_+	SLC38A8
GGCCTATTCGGAGTATAACC	chr17_5038572_+	USP6
GGCCTCAAGACTCTGCTCGA	chr18_21723131_+	CABYR
GGCCTCACCTGGCTGCCGGT	chr19_10362977_-	MRPL4
GGCCTCACGCTGAAACTCCA	chr14_24680720_+	CHMP4A
GGCCTCACTTTGAGGTACGG	chr7_127999927_+	PRRT4
GGCCTCAGCGGAAGACCGGG	chr6_13814569_-	MCUR1
GGCCTCAGTGAACATGAAGA	chr6_153296380_-	FBXO5
GGCCTCACCCACAAACTCCG	chr19_3964250_+	DAPK3
GGCCTCAGTTTAGCTAAGGG	chr12_26217651_-	RASSF8
GGCCTCAGGGAATTTCCCAG	chr2_48807924_+	STON1-GTF2A1L
GGCCTCAGGGAATTTCCCAG	chr2_48807924_+	STON1
GGCCTCCAGGAAGTACTCCG	chr14_67862266_+	PLEK2
GGCCTCCAACAAAACTACAT	chr7_26242637_+	CBX3
GGCCTCCTCAGGCTGTGCCG	chr19_40030610_+	EID2
GGCCTCCTACCGCTTCCGCC	chr16_88872193_+	CDT1
GGCCTCCTCATCATACCACC	chr7_100731059_-	TRIM56
GGCCTCCTCGAACGTCCGCG	chr16_838987_-	CHTF18
GGCCTCCTGCTCCTTCACCG	chr22_19978271_+	ARVCF
GGCCTCCTGCTACATCCCCA	chr3_57283468_-	APPL1
GGCCTCCTGACCCTAGACCA	chr5_99871381_+	FAM174A
GGCCTCGCTCCGGCTTAAAG	chr15_72490102_+	GRAMD2
GGCCTCCTGGAGAAGCCGGG	chr3_122514127_+	DIRC2
GGCCTCGTCCAGGAACCCCA	chr6_30131810_-	TRIM15
GGCCTCTCCGAGGTCCCGCA	chr7_127670484_-	LRRC4
GGCCTCGTGGACAGTGTTAA	chr2_111230285_+	LIMS3L
GGCCTCGTGGACAGTGTTAA	chr2_110656375_-	LIMS3
GGCCTCGTGGACAGTGTTAA	chr2_109271600_-	LIMS1
GGCCTCTTACCAATTTCAGC	chr10_112724812_-	SHOC2
GGCCTCTGTGTCCTGCACCG	chr7_97841661_-	BHLHA15
GGCCTCTTACCTCTACACCG	chr10_25464611_+	GPR158
GGCCTCTTCCAGGGACACCG	chr8_145692398_-	KIFC2
GGCCTCTTCCCACCACACAG	chr1_213188972_+	ANGEL2
GGCCTGACTCCTAAAATCCG	chr1_91182628_+	BARHL2
GGCCTGAGTATGCATCCAAT	chr1_170927624_-	MROH9
GGCCTGAGAGTGGAGAGCAG	chr2_132558483_-	C2orf27B
GGCCTCTTAGTCTTTCTGAG	chr11_430304_-	ANO9
GGCCTGAGTCCAGATCCACG	chr16_87454233_+	ZCCHC14
GGCCTGCCAGGAGTCCACCG	chr7_139655313_-	TBXAS1
GGCCTGCACTAACCTCCCAG	chr17_73982311_-	TEN1
GGCCTGCAGGACTTTCAGCA	chr9_139846819_-	LCN12
GGCCTGCTATGAGAGAGGCG	chr14_73444926_-	ZFYVE1
GGCCTGCTGCTCCTTCAGCA	chr3_45072390_-	CLEC3B
GGCCTGATGACATTAACCCG	chr9_32784202_+	TMEM215
GGCCTGCTCATCAGTGCGAG	chr11_71810205_+	LAMTOR1
GGCCTGGCACAGCAGCACAG	chr15_44092125_-	SERINC4
GGCCTGGCCGACCAACCACA	chr12_57618820_+	NXPH4
GGCCTGGGCAGAGCCCCGGG	chr5_153857322_-	HAND1
GGCCTGGCTGAGTAGCCAGG	chr1_156646671_-	NES
GGCCTGGCTGGATTTCCGAA	chr16_67315735_+	PLEKHG4
GGCCTGGGCTATGTTGTTAG	chr19_2520673_+	GNG7
GGCCTGTATGTGGAATCAGA	chr14_67382735_+	GPHN
GGCCTGTCAGGGGGTCCGGG	chr17_13504075_-	HS3ST3A1
GGCCTGTCAGAAGCTCATCG	chr16_50733635_+	NOD2
GGCCTGTGCCAAGCATCGCA	chr10_85984163_+	LRIT2
GGCCTGTCCACATTTCAGGG	chr14_24807744_-	RIPK3
GGCCTGTTGGTCACAGTAAG	chr16_14958504_-	NOMO1
GGCCTTCAGCAAGTACTTGA	chr1_94884056_+	ABCD3
GGCCTTACTCCTTCACAGAT	chr1_53238174_-
GGCCTTACTCCTTCACAGAT	chr11_17098719_-	RPS13
GGCCTGTTCAGATCCCACAA	chr20_29891237_-	DEFB116
GGCCTTCCAGAATATCATGG	chr2_170591778_-	KLHL23
GGCCTTCTCCGCAGGAGGCG	chr6_26056619_+	HIST1H1C
GGCCTTCTAGGAGGTCCTGG	chr20_43964531_+	SDC4
GGCCTTCCTGAACCAGTGCG	chr17_42082368_+	NAGS
GGCCTTGATCGGTCTCAACA	chr7_134346554_+	BPGM
GGCCTTGGAGAACTGCCCCA	chr1_72740314_+
GGCCTTGGAGAACTGCCCCA	chr10_5827119_-	GDI2
GGCCTTCTCGAAGCTCTCCA	chr11_47469464_+	RAPSN
GGCCTTGTACACCACCCCAT	chr17_73997552_-	CDK3
GGCCTTGTACACTGTCCCAT	chr12_58145448_+	CDK4
GGCCTTGTCCCCTAGAGTGA	chr1_36785435_-	SH3D21
GGCCTTGTCCGAGCAAACAG	chr5_79974878_+	MSH3
GGCCTTGTCGAAGTATTTGC	chr3_53274285_+	TKT
GGCCTTTCATGACAACCGGG	chr18_77455260_-	CTDP1
GGCCTTTGCCTCCCTCCACT	chr7_138482913_+	TMEM213
GGCCTTTGTCATCTTCAAGG	chr19_41263341_+	SNRPA
GGCCTTTGTTTCAGATCGAT	chr6_37452967_-	CCDC167
GGCCTTTGTTAAAGCCTCCG	chr4_110737487_-	GAR1
GGCGAAATGTCAGACACAAA	chr16_30569065_-	ZNF764
GGCGAAGCAACTGCTGCAGG	chr16_4664701_-	UBALD1
GGCGAAGGCGATCATCCGTG	chr10_135140482_+	CALY
GGCGAAGGCGGGCTTCGGCG	chr15_62457134_+	C2CD4B
GGCGACACACTCAAGCACCG	chr15_65627122_+	IGDCC3
GGCGAACAACTCCTTAACCG	chr12_104697911_+	EID3
GGCGAAGGTGCCATAGCGCG	chr19_507808_-	TPGS1
GGCGACACTTAATGTTCACG	chr1_84945165_+	RPF1
GGCGACAGTCACATACCCAG	chr10_85984375_+	LRIT2
GGCGAGAGAGTACTACAGCG	chr7_44294156_-	CAMK2B
GGCGACGCCGAGCAGCCGCG	chr20_44420672_+	DNTTIP1
GGCGACTATAACCATCAGGA	chr11_57564137_-	CTNND1
GGCGAGAGCGAGCTGCGCGG	chr4_77818440_-	SOWAHB
GGCGACTCTGCCTTTCGCCA	chr11_9335984_+	TMEM41B
GGCGAGCAGGAGTATCACCG	chr1_110456935_+	CSF1
GGCGAGGCGGAGCAGCCGGG	chr4_16227985_-	TAPT1
GGCGAGCCTGAGGCGAACAA	chr11_111957449_-	TIMM8B
GGCGAGGTAAAGGTGGCAAG	chr12_14923994_-	HIST4H4
GGCGAGGTACCGCTCCCCGT	chr2_88125226_+	RGPD2
GGCGAGGTACCGCTCCCCGT	chr2_87140994_-
GGCGAGTCCCCGCTACCACA	chr16_2070029_+	NPW
GGCGAGGCTCCAAAACACAT	chr9_130477859_+	PTRH1
GGCGAGTTTGTTCCGCTGCG	chr5_41925432_-	FBXO4
GGCGATCACGGCCATCACAG	chr1_110085831_-	GPR61
GGCGATGCCCAAGAACGCAG	chr10_50887756_+	C10orf53
GGCGATGGCGAAGATATCGG	chr16_22019668_-	C16orf52
GGCGATCAGGTAGTTAGCCG	chr6_78172870_+	HTR1B
GGCGATGGCGAAGCTCCGGG	chr12_70760527_+	KCNMB4
GGCGATGCAGAAGCAGTGAA	chr13_65533155_-
GGCGATGCAGAAGCAGTGAA	chr14_93182513_-	LGMN
GGCGATGGTGAAGACATAAA	chr15_63569883_-	APH1B
GGCGATGTACTTCACCAGAG	chr7_99077323_+	ZNF789
GGCGATTCCGAGCCGACCCC	chr1_184020918_+	TSEN15
GGCGATTTCGTCTACTTCGA	chr14_55878340_-	ATG14
GGCGATGGTGACACATGCGG	chr1_21754797_+
GGCGATGGTGACACATGCGG	chr2_129076134_-	HS6ST1
GGCGCAATCGGCAGCTAGAG	chr22_32588973_-	RFPL2
GGCGCAATGTTTGAGCAAAG	chr1_75198977_+	TYW3
GGCGCAGACGAACTTCACCA	chr3_13399825_+	NUP210
GGCGCAGCACCAAGTCCCGG	chr14_94254053_+	PRIMA1
GGCGCAGCACCAGCTCCACG	chr12_133147039_+	FBRSL1
GGCGCACTCCCTCTGCTCCG	chr4_961799_-	DGKQ
GGCGCAGCCGTGGATCTGCG	chr14_103395780_+	AMN
GGCGCAGCCGCCGTACCAGG	chr20_62576040_+	UCKL1
GGCGCAGGTCGTCTTTGCCG	chr7_154862683_-	HTR5A
GGCGCAGTATGAAGAGGCGG	chr7_106301321_-	CCDC71L
GGCGCAGGCGGCCTTCCGGG	chr10_26506839_-	GAD2
GGCGCAGTGGAAGAAAGGGA	chr11_94277428_+	FUT4
GGCGCATTCTACATTCTAAA	chr10_12056167_-	UPF2
GGCGCCATCTTCAGTCCCCG	chr11_61160115_-	TMEM216
GGCGCCAGCGGTCAAGAGCG	chr4_76439455_-	RCHY1
GGCGCCCCGGAGCTTCTCCG	chr13_80055418_+	NDFIP2
GGCGCCCAGCGGCCTCACCG	chr8_145158574_+	SHARPIN
GGCGCCGTCGAGCAGCACCG	chr22_29711099_+	RASL10A
GGCGCCGGTGAAGCCCAGCG	chr1_27994859_+	IFI6
GGCGCCCCTGGCATTCCGTG	chr6_74161831_+	MB21D1
GGCGCCTGACACTCACCAAG	chr13_20356526_+	PSPC1
GGCGCCTCGAAGCAGCGCCG	chr1_228353530_-	IBA57
GGCGCCTTCTCGGAGCGCCA	chr16_46660817_-
GGCGCCTTCTCGGAGCGCCA	chr3_128840195_-	RAB43
GGCGCGAGCCGGTCATGCCG	chr9_101570175_+	GALNT12
GGCGCGAGCGATTGGCTGCG	chr10_1094906_-	IDI1
GGCGCGACCTACTTTCAGCG	chr10_81838487_+	TMEM254
GGCGCGATGGTGCAGCAGCG	chr20_306579_+	SOX12
GGCGCGCACTCACTTGGCGG	chr5_174152037_-	MSX2
GGCGCGCCATGACCGTCGCG	chr1_207495119_+	CD55
GGCGCGCATGACCATCTCCG	chr1_197890486_-	LHX9
GGCGCGCGTTCTGCTCCGCG	chr16_2301521_-	ECI1
GGCGCGCTCGAGCTGACCAA	chr16_67469980_+	HSD11B2
GGCGCGGTAGCGCCGCCAAG	chr9_132481544_+	PRRX2
GGCGCGGCATGGCTTCCCCG	chr9_101471010_-	GABBR2
GGCGCGGCCATGGCGACGGG	chr1_9599758_+	SLC25A33
GGCGCGGCCATGGCGACGGG	chr11_49455982_-
GGCGCTCACCATATACCACG	chr21_47635606_+	LSS
GGCGCGTTCGAACCTCCCGC	chr11_65779534_+	CST6
GGCGCGTGCAGGCCACCGCG	chr19_2291665_+	LINGO3
GGCGCTCTATGTGCTCCGAC	chr19_46025443_-	VASP
GGCGCTCTACCTGCTCCTGG	chr11_2930499_+	SLC22A18
GGCGCTGCACCCAAGCTGCG	chr15_60297439_+	FOXB1
GGCGCTCGCTGCTTACCAAG	chr5_139936768_-	SRA1
GGCGCTGCAGAGCGTGCACG	chr4_1165133_-	SPON2
GGCGCTGCTCCGACGCCCGA	chr15_59397486_+	CCNB2
GGCGCTGCAGGGGGACCGCG	chr19_39989901_-	DLL3
GGCGCTGGCGATGAACAACG	chr1_71512827_+	PTGER3
GGCGCTGGAGAACGGCGACG	chr7_2394995_+	EIF3B
GGCGCTTAAGAAAATCCGCC	chr12_56360898_+	CDK2
GGCGCTGTACGACTTCAGGT	chr5_53813816_+	SNX18
GGCGCTGGCGCGGAGCGGCG	chr1_1371189_+	VWA1
GGCGCTGGTGACCCACGGCG	chr22_42525808_-	CYP2D6
GGCGCTTCAGACTCTCCCTG	chr19_56126153_-	ZNF865
GGCGGAACCGGAGGAAGTGG	chr4_6642632_+	MRFAP1
GGCGCTTTCGGCCGGCAGCG	chr5_174151855_-	MSX2
GGCGGAACCTTCGAGCCGCG	chr19_44008131_-	PHLDB3
GGCGGACCTGAAGAACACGG	chr2_169313037_+	CERS6
GGCGGACTAAGTTAACGTGG	chr17_57046982_-	PPM1E
GGCGGAGCTGACAATGGCGG	chr10_124605289_-	CUZD1
GGCGGAGCGCGAGTACACCG	chr17_72999432_+	CDR2L
GGCGGCAGAAGGCGAACGCG	chr17_37762471_-	NEUROD2
GGCGGATTCTTCATGTACGA	chr10_68940163_-	CTNNA3
GGCGGATCACAGCTTCCCCG	chr1_85666612_-	SYDE2
GGCGGCATAGAAACAGGCAT	chr9_71628578_+	PRKACG
GGCGGAGTCCTGTAAATAAA	chr10_46898445_+
GGCGGAGTCCTGTAAATAAA	chr10_49088195_+
GGCGGAGTCCTGTAAATAAA	chr10_47380524_+
GGCGGAGTCCTGTAAATAAA	chr10_88911909_+	FAM35A
GGCGGCATCTAGTAGAAAAG	chr2_218999618_-	CXCR2
GGCGGCAGCGTGAAGCCCGG	chr2_132481753_+
GGCGGCAGCGTGAAGCCCGG	chr14_19720528_+
GGCGGCAGCGTGAAGCCCGG	chr22_16122782_-
GGCGGCAGCGTGAAGCCCGG	chr19_45394771_-	TOMM40
GGCGGCCACCATGAAGAAGG	chr20_52824658_+	PFDN4
GGCGGCCATGAACTTCTCCG	chr1_3566553_-	WRAP73
GGCGGCCGAATCGGTCCCAG	chr2_25384502_+	POMC
GGCGGCCGCGGCCGTCCACG	chr18_12420419_-	SLMO1
GGCGGCCGCGGAGGTGCGCG	chr10_135237093_-	SPRN
GGCGGCGACGGCAGTAACAG	chr6_150070907_+	PCMT1
GGCGGCGGCCGAGGTCCCGG	chr2_10220214_-	CYS1
GGCGGCCTCGGAAGAAGCTA	chr16_30006888_+	HIRIP3
GGCGGCGCAGTACACCAACG	chr15_101835334_-	SNRPA1
GGCGGCGGTGAGCTGCGCGG	chr12_117319024_+	HRK
GGCGGCGGTGACCGGCCACA	chr1_59042749_-	TACSTD2
GGCGGCTCCCACTCACCCAA	chr1_1259961_+	CPSF3L
GGCGGCTCACCATCTCCACA	chr12_53497436_-	SOAT2
GGCGGCTCGGAAAAGCGCGC	chr6_26271524_-	HIST1H3G
GGCGGCTGATGAGAGCCAGA	chr3_15677107_-	BTD
GGCGGCTCAGACAGCAGCAG	chr12_10339081_-	TMEM52B
GGCGGCTGCACACGGAGCAG	chr15_76630694_-	ISL2
GGCGGCTGCAGGCCACACAG	chr5_50683425_-	ISL1
GGCGGCTTATGGGAAAACCA	chr1_226474041_-	LIN9
GGCGGCTTCTCCCTTCGCTG	chr6_114178949_-	MARCKS
GGCGGCTTTAGAGCAACCCG	chr9_100459525_-	XPA
GGCGGGACAAATCGAAGCCG	chr2_39664117_+	MAP4K3
GGCGGGACATACTAACCGGC	chr1_89357166_+	GTF2B
GGCGGGATAAACACAAACGG	chr12_16112780_-	DERA
GGCGGGAGATGATTGAGCTG	chr16_4311833_-	TFAP4
GGCGGGCCCGATGATGACGG	chr11_7110740_+	RBMXL2
GGCGGGCGAGAAGAGCCGGG	chr14_77605957_+	ZDHHC22
GGCGGGCTACCGGAGCTCAG	chr6_153323742_+	MTRF1L
GGCGGGCTACCGGAGCTCAG	chr4_189659583_-
GGCGGGCGCCGGCGCGACCG	chr10_93170328_+	HECTD2
GGCGGGGCAGAGAGATCCCG	chr16_30904234_-	BCL7C
GGCGGGAGAAGTCCACACCG	chr6_32822061_+	PSMB9
GGCGGGCTCCATCCTCAGCG	chr19_1912089_-	ADAT3
GGCGGGGCCGGGCACCCCCA	chr16_2946655_-	FLYWCH2
GGCGGGGGCGAGCTCCCGAG	chr19_45315430_-	BCAM
GGCGGGGCCGGGGGTCCGGG	chr15_75230276_+	COX5A
GGCGGGTAAGAGGGTAAGCG	chr14_55907212_+	TBPL2
GGCGGGTCTTCAGTTCCCAG	chr6_27806038_-	HIST1H2AK
GGCGGTACTTTACAACTACA	chr11_112051801_+
GGCGGTACTTTACAACTACA	chr8_31078392_-
GGCGGTACTTTACAACTACA	chr8_25298097_-	KCTD9
GGCGGTCATGGAAGACCACA	chr2_122006649_+	TFCP2L1
GGCGGTATGGGTGCTGACCG	chr19_14139062_+	RLN3
GGCGGTGAAGAAGAAGTCCT	chr12_65004452_-	RASSF3
GGCGGGGTCCAGGCTCCAGT	chr2_114257374_-	FOXD4L1
GGCGGTGGCTACTCTGGCGG	chr1_153233607_+	LOR
GGCGGTGGCAGCATGATGGG	chr5_139060398_+	CXXC5
GGCGGTGCTGCTGTACCGCG	chr2_97482657_+	CNNM3
GGCGGTGTGCAAATTCCGTG	chr5_140214179_+	PCDHA7
GGCGTAGGAGAGAGGAAGAA	chr14_67746103_+	MPP5
GGCGTCAGAACGAAAGGCAG	chr12_123465170_+
GGCGGTTCTTCTGGTCCGGG	chr2_39893272_-	TMEM178A
GGCGTCAGCGACGTACTGCG	chr19_40023347_-	EID2B
GGCGTCCATGACCAAGGCCG	chr17_76993604_-	CANT1
GGCGTCATAGGCTACCATAA	chr1_174846654_-	RABGAP1L
GGCGTCGGCTTCCTGGCGCG	chr6_80816494_+	BCKDHB
GGCGTCTTGCAAGCCATCCG	chr10_113935462_+	GPAM
GGCGTGAGAATGGCGTCCCG	chr7_73097963_+	WBSCR22
GGCGTGATAATGTCTGCAAG	chr21_45168926_-	PDXK
GGCGTGATCAGCGTTCCCAA	chr3_52324696_+	GLYCTK
GGCGTCGGCGGCGATCTCGA	chr19_45349812_-	PVRL2
GGCGTGCGAGAACGACCAGA	chr12_6664606_+	IFFO1
GGCGTGCTGGAGAAGCGCAG	chr1_201437861_-	PHLDA3
GGCGTGGATGAGGAGCCCCG	chr16_89246678_+	CDH15
GGCGTGGTCGATACGGACGG	chr3_112710144_-	GTPBP8
GGCGTGGGCCAGGTCCCCCG	chr1_224621656_+	WDR26
GGCGTGCCACAAGAACCCCA	chr1_46089286_-	CCDC17
GGCGTGGTGCAATAGTCATG	chr10_72164253_-	EIF4EBP2
GGCGTGGTGGAGTTCTACAG	chr11_60886772_+	CD5
GGCGTGTTCAGGATCCATGG	chr16_66600417_-	CMTM1
GGCGTTCAAGAATGATGCCA	chr17_41836012_-	SOST
GGCGTGTTCTGGACGCTGGA	chr6_39281968_-	KCNK17
GGCGTTCCAGTAATGCCGCG	chr10_134712578_+	CFAP46
GGCTAAGGTTGGAAGACCCT	chr9_21334177_-	KLHL9
GGCGTTTCAGAATCGCCACA	chr20_17622541_+	RRBP1
GGCGTTTGACAGCACTTGGA	chr4_120243238_-	FABP2
GGCGTTGCCCAGGTACCACA	chr1_20879689_-	FAM43B
GGCTACATGAGCAGGAGGAG	chr15_82637428_-	GOLGA6L10
GGCTACCATGTTCTCTCGCG	chr10_7830180_+	ATP5C1
GGCTACCGTCTATTTCCAAG	chr19_16606870_-	CALR3
GGCTACCGAGCCCGAAGCCG	chr9_111696785_+	FAM206A
GGCTACCTGGTGGTTCCAAG	chr3_42448696_-	LYZL4
GGCTACGGCGAATAGCTTGG	chr22_30925151_+	SEC14L6
GGCTACGATGACTCAGCCAA	chr10_82043676_-	MAT1A
GGCTACATGAACAGGAGGAG	chr15_84908784_+
GGCTACATGAACAGGAGGAG	chr15_83192840_+
GGCTACATGAACAGGAGGAG	chr15_82808264_+
GGCTACATGAACAGGAGGAG	chr15_85788067_+
GGCTACATGAACAGGAGGAG	chr15_84908931_+
GGCTACATGAACAGGAGGAG	chr15_82637449_-	GOLGA6L10
GGCTACATGAACAGGAGGAG	chr15_82934943_-
GGCTACATGAACAGGAGGAG	chr15_83013946_-
GGCTACATGAACAGGAGGAG	chr15_85055651_-
GGCTACATGAACAGGAGGAG	chr15_82637323_-	GOLGA6L10
GGCTACATGAACAGGAGGAG	chr15_82934775_-
GGCTACATGAACAGGAGGAG	chr15_82934922_-
GGCTACATGAACAGGAGGAG	chr15_83013925_-
GGCTACATGAACAGGAGGAG	chr15_82934754_-
GGCTACATGAACAGGAGGAG	chr15_85055819_-
GGCTACTTCGGCATGTACCG	chr11_794462_-	SLC25A22
GGCTACTTCAAAGTTGCCCG	chr19_44222729_+	IRGC
GGCTACGTATTAATTCACTC	chr1_174987589_-	MRPS14
GGCTAGAGCCAGCATCACCT	chr6_43030655_-	KLC4
GGCTAGCCGGAAGGACCCCG	chr22_38201822_-	H1F0
GGCTAGCAGGGACTGCACCA	chr1_36556889_-	ADPRHL2
GGCTATCAGGATCATCCACG	chr3_50289836_+	GNAI2
GGCTATGATGAGATGAGTGG	chr20_42815340_-	JPH2
GGCTATGCCAAAGGAGGCCT	chr21_31973489_+	KRTAP22-1
GGCTATGGAGAAGGTGGCCT	chr3_150480245_-	SIAH2
GGCTATGGCCAGGAGGGCAG	chr17_39186178_-	KRTAP1-4
GGCTAGGCTGGCAGGCACCG	chr21_46596253_-	ADARB1
GGCTATGGTGATGTGGGCAA	chr20_32878628_-	AHCY
GGCTATGTATCTGAGTTTGA	chr2_38216716_+	RMDN2
GGCTATTCTGAATAACCTGG	chr15_59910702_+	GCNT3
GGCTCAATCAGCTATACGAG	chr19_7693064_-	XAB2
GGCTCACCCAGGAGACCACG	chr1_1278078_+	DVL1
GGCTCAAGTACCATTACCAG	chr20_62598243_-	ZNF512B
GGCTCACCCAGTCTCCCGAA	chr2_113240068_-	TTL
GGCTCACCTGAAGAGCACTG	chr12_56091488_+	ITGA7
GGCTCACCGTGGTCTCCCAG	chr19_35501089_-	GRAMD1A
GGCTCACTACAAGGACACAG	chr11_62381192_+	ROM1
GGCTCACTGCTTATATTCCG	chr8_10387196_+	PRSS55
GGCTCAGACCAAAACCCCCG	chr22_23235931_-	IGLL5
GGCTCAGAGGATCTTCGTAA	chr19_54135383_+	DPRX
GGCTCAGCTAGGCCACCCCG	chr22_28194790_-	MN1
GGCTCAGGATCTGCACCCGG	chr12_1703017_+	FBXL14
GGCTCAGGCTGACTATCGCG	chr11_64884532_+	ZNHIT2
GGCTCAGCAAGAGGACGAGG	chr19_56688512_-	GALP
GGCTCAGGAGAAGTACCTTA	chr2_197530321_+	CCDC150
GGCTCATCGGGTCGTCCACA	chr2_8822381_-	ID2
GGCTCAGTAAGTTTCTTCCG	chr17_19288729_-	MFAP4
GGCTCATCTCACCTTCACGG	chr9_21802775_-	MTAP
GGCTCATGTTGGGGAAGCCG	chr12_69140276_-	SLC35E3
GGCTCATGCGGGATTTCAAG	chr5_133707325_+	UBE2B
GGCTCCATATCCCTGCACGA	chr15_91795180_-	SV2B
GGCTCCACGATAATAGGCTG	chr5_58021868_-	RAB3C
GGCTCCATCCGGCAAGACCG	chr7_27213556_+	HOXA10
GGCTCCAGCCTGCAGCCCCG	chr19_17886905_+	FCHO1
GGCTCCATCTCGGCTCCAGA	chr16_4455529_+	CORO7
GGCTCCATCTCGGCTCCAGA	chr16_4455529_+	CORO7-PAM16
GGCTCCATCGAGGCAGCCAA	chr3_40223786_+	MYRIP
GGCTCCCCGTGAAGAAGCCG	chr14_77965043_-	ISM2
GGCTCCCCAAGGAGACCAAG	chr16_57509481_-	DOK4
GGCTCCCCGGTAGTAGGCCG	chr19_11446419_+	RAB3D
GGCTCCCTCAGGCCTCCCCA	chr14_74416719_+	FAM161B
GGCTCCGGCTGTGGAGGCCG	chr11_1651117_+	KRTAP5-5
GGCTCCCTTGACCTTCCAAG	chr12_56234537_-	MMP19
GGCTCCGTGTGCTCTCACCA	chr17_39274532_-	KRTAP4-11
GGCTCCGAAGAGAAGCCGAA	chr1_1608076_-	SLC35E2B
GGCTCCGAAGAGAAGCCGAA	chr1_1670934_-	SLC35E2
GGCTCCGGTGGAAGAAAAAT	chr14_89061112_-	ZC3H14
GGCTCCGCATGGCTACCCGG	chr19_55814115_-	BRSK1
GGCTCCTCAACATTGCCTGG	chr10_45478010_+	RASSF4
GGCTCCTCCCTACACCCCCG	chr16_2097758_+	NTHL1
GGCTCCTATGAGGCTTCCGA	chr7_128432410_+	CCDC136
GGCTCCGTGTGCTCTGACCA	chr17_39240493_+	KRTAP4-7
GGCTCCGTGTGCTCTGACCA	chr17_39261675_+	KRTAP4-9
GGCTCCGTGTGCTCTGACCA	chr17_39254301_-	KRTAP4-8
GGCTCCTCTGAACAGGAACA	chr12_54955382_-	PDE1B
GGCTCCTGCATAGTCCCGGG	chr18_12254395_-	CIDEA
GGCTCCTTAGACCAGATGAG	chr12_6632082_-	NCAPD2
GGCTCCTTAGACCCAGAGCA	chr14_93650186_-	MOAP1
GGCTCCTGAAAATTTCACCA	chr11_55905175_-	OR8J3
GGCTCGCGCATACCAGGCCG	chr9_38424158_+	IGFBPL1
GGCTCGGGCTCCAAACACCG	chr10_96162720_+	TBC1D12
GGCTCGAGCCAAATTCCGCC	chr11_63666300_+	MARK2
GGCTCGTGCTGGCATCTACG	chr21_36259395_+	RUNX1
GGCTCGTAGCAGTCAAAAAA	chr9_131600395_+	CCBL1
GGCTCGTGTATGATCAGCAG	chr10_95275200_+	CEP55
GGCTCTAGAGAGCACCCGGG	chr19_13227167_+	TRMT1
GGCTCTAGAATTCTCTCCAG	chr1_247163336_-	ZNF695
GGCTCTCCAGGTCATCTCGA	chr22_38696057_+	CSNK1E
GGCTCTCGTCCTCCTCCGAG	chr7_751116_+	PRKAR1B
GGCTCTACCGGCAATAGCCG	chr14_39583590_-	GEMIN2
GGCTCTCTCCCTATAGGCAT	chr5_141384680_-	GNPDA1
GGCTCTGCTGGAAGGTACAA	chr21_34957045_+	DONSON
GGCTCTGGAGGGCTTCCAAG	chr1_114682440_+	SYT6
GGCTCTCTGTCTCCTCCCAT	chr5_42808412_-	SEPP1
GGCTCTGGTCGGAGATGAAG	chr12_21680673_-	SPX
GGCTCTGGATGGACTGTACG	chr6_155597015_+	CLDN20
GGCTCTGGTGTGTTACCAAG	chr2_99797329_-	MITD1
GGCTCTTATGGCCAACCGCT	chr3_120315312_-	NDUFB4
GGCTCTTATGGCCAACCGCT	chr4_43901084_-
GGCTCTTCAGCAAAGCACCA	chr12_93219967_-	EEA1
GGCTCTTCGTGGGCTCCGAG	chr16_75148017_-	LDHD
GGCTCTTGAGCAAGGCAGAG	chr2_113737636_+	IL36G
GGCTCTGTGTGCTCTGACCA	chr17_39334381_-	KRTAP4-2
GGCTCTGTGTGCTCTGACCA	chr17_39316908_-	KRTAP4-4
GGCTCTGTGTGCTCTGACCA	chr17_39280339_-	KRTAP4-12
GGCTCTTGCCGACAGCCACG	chr17_30611795_+	RHBDL3
GGCTCTTGTGGGAGCTCCAA	chr11_71293665_-	KRTAP5-11
GGCTCTTGCTCCCCTCCGGA	chr10_104180910_-	FBXL15
GGCTCTTTCCCTTAGCCACG	chr20_3102779_-	UBOX5
GGCTCTTGTGGGGGATCCAA	chr11_1606135_-	KRTAP5-1
GGCTCTTGTGGGGGATCCAA	chr11_1606195_-	KRTAP5-1
GGCTCTTTATCCAGTCCCTG	chr7_16655455_+	ANKMY2
GGCTGAACGGGGACTGTGCG	chr17_20358702_+	LGALS9B
GGCTGAACGGGGACTGCGCG	chr17_18392263_-	LGALS9C
GGCTGACATCTACATCTGCG	chr17_7256536_-	KCTD11
GGCTGACACTCCTCTAACTG	chr12_97330423_+	NEDD1
GGCTGAGCCCTGTCTCCGCA	chr17_2265434_-	SGSM2
GGCTGACTAGAGTCAGGAGG	chr9_35750315_-	RGP1
GGCTGACATTAAATGTTGGA	chr11_112051780_+
GGCTGACATTAAATGTTGGA	chr8_25298118_-	KCTD9
GGCTGACATTAAATGTTGGA	chr8_31078414_-
GGCTGAGCCGACCTCCTCCA	chr10_131934724_-	GLRX3
GGCTGAGGCCCGCGGCCCCG	chr7_139208794_+	CLEC2L
GGCTGAGGAAAAAGTACACG	chr11_55594870_-	OR5L2
GGCTGAGGTCTTGGTCACCG	chr8_120886192_+	DEPTOR
GGCTGAGGCTGAGAATACGG	chr4_119754818_+	SEC24D
GGCTGATAAAGTCCTCCGAT	chr16_18810080_-	ARL6IP1
GGCTGATCTTCGCCAAACTG	chr10_18948587_+	ARL5B
GGCTGAGTGAAAGAGCCCCA	chr11_102647459_+	MMP10
GGCTGATGAGAACCAGACAG	chr4_156135128_+	NPY2R
GGCTGATTATGTGGTCCCCG	chr10_97976474_-	BLNK
GGCTGATGAGATCAATTTCG	chr12_117486919_-	TESC
GGCTGCAAGATGGATGGCCG	chr9_96214835_+	FAM120AOS
GGCTGATTCTGGAAGTTCTG	chr4_88898235_+	SPP1
GGCTGCACAGACTTCGTGCG	chr16_66969559_+	CES2
GGCTGCACCTGGCCTTCAAG	chr16_675952_+	RAB40C
GGCTGCACTCCGAGATCAGG	chr12_124427918_-	CCDC92
GGCTGCACATGGCCACGGCG	chr6_3259408_-	PSMG4
GGCTGCAGAAGCCAAAGCCA	chr9_131776694_-	SH3GLB2
GGCTGCAGAGAGCATTTGCC	chr1_241032122_-	RGS7
GGCTGCAGAGAGACAATGAG	chr3_134086395_-	AMOTL2
GGCTGCAGAGGCCTTCCCCG	chr5_162948_+	PLEKHG4B
GGCTGCAGAGAGAGGCGCCG	chr9_88692451_-	GOLM1
GGCTGCAGAGTACATCTCCA	chr2_242648672_+	ING5
GGCTGCAGATGAGGCCCCCG	chr1_20141316_+	RNF186
GGCTGCAGCTGGCACAGCCG	chr19_8578137_+	ZNF414
GGCTGCAGGAAGGTGACCCA	chr17_62076072_-	PRR29
GGCTGCATACCGGTCCATGA	chr11_77774976_-	THRSP
GGCTGCATATCGAAAGACAT	chr10_91162789_-	IFIT1
GGCTGCATGGAGCCCGGCCG	chr2_74374982_-	BOLA3
GGCTGCATCCATATGCACAG	chr2_10186487_-	KLF11
GGCTGCCATTCCACACCACG	chr19_35524464_-	SCN1B
GGCTGCCATGAGTTGTGCGG	chr3_87039883_-	VGLL3
GGCTGCCCACAGGTTCCAGG	chr9_140322489_+	NOXA1
GGCTGCCCAGACCTGCACCA	chr19_38895708_+	FAM98C
GGCTGCCTTCCTGTACCAGG	chr2_220379696_+	ASIC4
GGCTGCCCCAACCACAGACA	chr1_44441826_-	ATP6V0B
GGCTGCCCGCCGCTGTGGCG	chr8_145735019_+	MFSD3
GGCTGCGCCCACCAGCGCCG	chr19_56090443_-	ZNF579
GGCTGCGCGTGGACGCCCCG	chr16_5037689_+	SEC14L5
GGCTGCGCTGGATTTCCCGG	chr7_100284953_+	GIGYF1
GGCTGCGAGCACTATGACAG	chr4_76439425_-	RCHY1
GGCTGCGGCTCCGCTCCCGG	chr3_11606454_+	VGLL4
GGCTGCTAAGACAATCCGGT	chr3_47361170_-	KLHL18
GGCTGCTCTGAAAAAAGCGT	chr6_26056463_-	HIST1H1C
GGCTGCTGACTACATTTGAA	chr5_154214215_-	FAXDC2
GGCTGCTGCGGGATGCCGAG	chr10_104181594_+	FBXL15
GGCTGCTCCCACCGCCCGCA	chr17_73008847_+	ICT1
GGCTGCTGACTATCTCAAAG	chr3_169496596_+	MYNN
GGCTGCTGGTGCATGCCACG	chr19_41743991_-	AXL
GGCTGCTTCCAAGACCCAGG	chr7_111846790_+	ZNF277
GGCTGCTTCCTCCGGAGGCG	chr5_54529243_+	CCNO
GGCTGGAAAAGAACTCCACG	chr5_129241130_-	CHSY3
GGCTGGAAACACCATCCAGG	chr14_95670594_+	CLMN
GGCTGGACACGGAGGCCGCG	chr2_241710460_+	KIF1A
GGCTGGAGTCCTGCGCCGCG	chr6_39281956_+	KCNK17
GGCTGGAGAAGAAACAGCAA	chr20_30303222_-
GGCTGGCACCCAATGTCGAT	chr17_39597089_+	KRT38
GGCTGGCAACAATTTCACTG	chr11_55860802_+	OR8I2
GGCTGGATACATAAGCTTCG	chr8_17542022_+	MTUS1
GGCTGGCCAAAATACCACGG	chr1_16559497_+	RSG1
GGCTGGCCGGAGCTGCCAGG	chr1_3774246_+	DFFB
GGCTGGCGAAGATAGTCCGA	chr14_24601002_-	FITM1
GGCTGGCCTCCACCTTCACG	chr7_31918703_-	PDE1C
GGCTGGCTCGATATTCCAAG	chr14_74060460_-	ACOT4
GGCTGGCTATGTATACAAGG	chr15_68570783_+	FEM1B
GGCTGGCTGCAGCTTCCCCT	chr1_47108965_+	ATPAF1
GGCTGGCTGGGGTCATCCCG	chr16_2004050_+	RPL3L
GGCTGGGAGGAGAAGATGCC	chr18_60985758_+	BCL2
GGCTGGCTGTCGCTGCACAC	chr7_43908566_-	MRPS24
GGCTGGGCCCTGACGCCGCA	chr20_62715429_-	LKAAEAR1
GGCTGGGCATCAAACCAGAG	chr12_77256960_-	CSRP2
GGCTGGGCTGATAAGTACCA	chr12_112227653_+	ALDH2
GGCTGGGCGGACGAGCGCGG	chr12_120907389_-	SRSF9
GGCTGGGCTCACCTTCCCCA	chr2_208977342_+
GGCTGGGCTCACCTTCCCCA	chr2_208989193_+	CRYGD
GGCTGGGTATAATACGAAGG	chr16_11650409_+	LITAF
GGCTGGGGCTGGAACCCCCG	chr4_3443821_-	HGFAC
GGCTGGGTCAGGTCCCCAGA	chr11_2182152_+	INS
GGCTGGGTCAGGTCCCCAGA	chr11_2182152_+	INS-IGF2
GGCTGGGCTTCAGTTCCCCG	chr6_27114986_+	HIST1H2AH
GGCTGGGTCCATTCTCATGA	chr17_55822599_-	CCDC182
GGCTGGTCTTGCCCACGCCG	chr18_8609880_-	RAB12
GGCTGTACTCACCCAAGCAG	chr17_58232723_-	CA4
GGCTGTACATTCACATACCA	chr4_143181707_+	INPP4B
GGCTGTATACTTCTCCCAAG	chr19_58948500_-	ZNF132
GGCTGTAGATTTCTCCCAAG	chr19_57058916_+	ZFP28
GGCTGTAGCTGCAGTAAAAT	chr12_93863080_+	MRPL42
GGCTGTATGGGGCTCCCGCG	chr17_74581879_-	ST6GALNAC2
GGCTGTCAGCTTCACCCAGG	chr19_12246670_-	ZNF20
GGCTGTCCTAGAGAAACGCG	chr21_44153527_+	PDE9A
GGCTGTCCGAATCAGCAGCG	chr12_83289721_-	TMTC2
GGCTGTCGACTTCTTCAGCG	chr8_145319500_-
GGCTGTCGACTTCTTCAGCG	chr8_145488586_-	BOP1
GGCTGTCGATGGTGAGGCCG	chr12_122674817_-	LRRC43
GGCTGTCCACAATAGCCAGT	chr1_50317125_+	AGBL4
GGCTGTGCGTATCTTCCGGA	chr8_107782366_+	ABRA
GGCTGTGATGGGTCAAACAA	chr5_137423606_+	WNT8A
GGCTGTGCCCCAAGCTCTGG	chr1_152552290_-	LCE3D
GGCTGTGCCCCAAGCTCTGG	chr1_152538562_-	LCE3E
GGCTGTGGAGAACCACGTGA	chr2_88991496_+	RPIA
GGCTGTGGATGATATAAACG	chr16_309514_+	ITFG3
GGCTGTGGAGTTCACCCCAG	chr19_9768771_-	ZNF562
GGCTGTGGAGTTCACCCCAG	chr19_9804456_-	ZNF812
GGCTGTGGCCAAATGGACGG	chr16_14743739_+	BFAR
GGCTGTGGTTACGCAGCACA	chr22_47189580_-	TBC1D22A
GGCTGTGGTCCACTTCCAGA	chr20_33879656_-	FAM83C
GGCTGTGGTTGGTCTCCAAA	chr7_154862662_-	HTR5A
GGCTGTGTAAGAGTATCCAG	chr7_25163602_+	CYCS
GGCTGTGTAAGAGTATCCAG	chr8_33827260_+
GGCTGTGTACTTCACTACGA	chr3_42982757_+	KRBOX1
GGCTGTTGACCGAGGCACCG	chr9_101558471_+	ANKS6
GGCTGTTCTGTGCAACTGAG	chr11_57427172_+	CLP1
GGCTGTTGCTGGAATCCCCA	chr7_141719033_+	MGAM
GGCTTAATGCTGCGGCTAAG	chr2_113788643_+	IL36B
GGCTGTTTCTGTCATCCTGA	chr6_64395026_-	PHF3
GGCTTCACAGGGATGAACTT	chr19_1917724_-	SCAMP4
GGCTTACATGCACGACGCGG	chr9_100616686_+	FOXE1
GGCTTCCCCAGCGAGCGCCG	chr20_2082666_+	STK35
GGCTTCATGCCATTAAACGT	chr5_40746985_-	TTC33
GGCTTCCAGCTCAATCCTGC	chr6_34664258_-	C6orf106
GGCTTCCCTCTTTATCCAGT	chr19_54746077_+	LILRA6
GGCTTCCCTCTTTAACCAGA	chr19_54823309_+	LILRA5
GGCTTCCCCATGTTCAAAAG	chr4_76956479_-	CXCL11
GGCTTCCTCAATTATCTGCC	chr13_36788644_-	SOHLH2
GGCTTCCTATGAAAGAGAAG	chr7_123593842_-	SPAM1
GGCTTCCTCCAACAATAAAG	chr15_101041994_-	CERS3
GGCTTCCTCCTACAGCAGCG	chr17_80013039_+	GPS1
GGCTTCTATTGCCAATTTGA	chr10_5043842_+	AKR1C2
GGCTTCTTCCATGGAGCACA	chr19_7734276_-	RETN
GGCTTCTTCCGCAACAACTT	chr8_117778898_+	UTP23
GGCTTCTTCGGCATGTACCG	chr22_18064174_+	SLC25A18
GGCTTCTTGTAATTCCCTGG	chr5_141993632_+	FGF1
GGCTTGCAGATCCTGCAGCG	chr12_70760644_-	KCNMB4
GGCTTGGCCAAACCTCTCCA	chr11_118399413_-	TTC36
GGCTTGGCACCATCGCTGCG	chr2_25384381_+	POMC
GGCTTCTTCGAAGTACTCCA	chr14_74060564_-	ACOT4
GGCTTCTTCGAAGTACTCCA	chr19_36913044_-
GGCTTGGCTGGCGTTGCCCG	chr20_13202535_-	ISM1
GGCTTGGCCGTCATCAGCCG	chr19_51815175_+	IGLON5
GGCTTGGCCGTCATCAGCCG	chr7_64030741_-
GGCTTGGTCTCAACTCCAAA	chr5_81601295_+	ATP6AP1L
GGCTTGTCCTCATAATACTT	chr2_99224859_+	COA5
GGCTTGTGCCCGGTGAGCCA	chr11_8953714_+	C11orf16
GGCTTGTATGAAGAAAGCCA	chr6_46107574_+	ENPP4
GGCTTTCTACCCCAACTACG	chr8_141461060_-	TRAPPC9
GGCTTTCCTCTTTATCCAGA	chr19_55175320_-	LILRB4
GGCTTTCGTCTACGGCTCCG	chr3_11888016_-	TAMM41
GGCTTTCTCCTGATTCAAGA	chr14_67671414_-	FAM71D
GGCTTTCTTGATGTCCTCCG	chr3_128182039_+	DNAJB8
GGCTTTGAGCGCATCCCGCG	chr16_31228230_-	PYDC1
GGCTTTCTCATGAAACACCA	chr22_28293833_+	PITPNB
GGCTTTGGAGAACTTACAGG	chr6_30297164_+	TRIM39
GGCTTTGCTGAATTTCTCAA	chr5_41061820_+	MROH2B
GGCTTTGGACAGCAGTCCCG	chr12_120031705_+	TMEM233
GGCTTTGGTGGCATGTGCTA	chr21_31859662_-	KRTAP19-2
GGCTTTGTCCAGAATGAGGT	chr14_23944443_-	NGDN
GGCTTTGTCGAGTTTGGCCA	chr1_34329982_-	HMGB4
GGCTTTGTGTGAGTGCCCCG	chr17_7760596_-	NAA38
GGCTTTGTCCACCTTCTCAG	chr18_65498795_+
GGCTTTGTCCACCTTCTCAG	chr3_9714382_-	MTMR14
GGGAAAACATCTGAACTCGA	chr11_13514157_-	PTH
GGGAAAAAAGGAAAAGGCCA	chr7_129152113_+	SMKR1
GGGAAAACGGAAGTTCATAG	chr6_10802255_+	MAK
GGGAAAACGACTGCCCACGG	chr7_56142387_+	SUMF2
GGGAAAATCCCGGTGTCCAG	chr6_32918300_-	HLA-DMA
GGGAAACGTAGCCATGGCGA	chr21_44437105_+	PKNOX1
GGGAAAATAGCCCAACTGGA	chr5_162898457_+	HMMR
GGGAAACTATGACTCTGCGA	chr6_149959610_-	KATNA1
GGGAAAATACTTGCCTTAGG	chr4_103723720_+	UBE2D3
GGGAAAGCAGATGATCCCCA	chr10_49928074_-	WDFY4
GGGAAACTCTGGTAAAACAT	chr6_130505709_+	SAMD3
GGGAAAGAAGACAACTACCG	chr3_128973546_+	COPG1
GGGAAAGGATTAATGCCAGA	chr1_79987134_+
GGGAAAGGATTAATGCCAGA	chr4_99998047_-	ADH5
GGGAAAGGATTAATGCCAGA	chr6_66547576_-
GGGAAAGCTGAATATCAGCG	chr1_101704652_+	S1PR1
GGGAAAGGCAAAGGCAAAGG	chr8_117767953_-	EIF3H
GGGAAAGGCCTCATTGTCCG	chr6_127648216_-	ECHDC1
GGGAAAGCTCCAATCCCAGG	chr15_72954706_+	GOLGA6B
GGGAAAGCTCCAATCCCAGG	chr15_79027095_+
GGGAAAGCTCCAATCCCAGG	chr15_78211543_-
GGGAAAGGCAGATTTACCAC	chr12_21721904_-	GYS2
GGGAAAGTAAACGGAACCGG	chr13_107220120_-	ARGLU1
GGGAAATGCAACAATCCAAA	chr11_112099370_+	PTS
GGGAAATGTGACCAAACCAA	chr6_123101477_+	FABP7
GGGAAATTATAATAATTCAG	chr4_99964435_-	METAP1
GGGAAATTCTCTCTCTGCAG	chr8_117950508_-	AARD
GGGAAATTGCTTGGACCAAG	chr6_62757870_-	KHDRBS2
GGGAACACACCTGAAACTAG	chr2_24291311_-	SF3B6
GGGAACAAATCACAAGACAG	chr10_60994079_+	PHYHIPL
GGGAACATAAAGACGTGAAG	chr13_108881786_-	ABHD13
GGGAACAGAGTGGGAGAACA	chr18_32407594_-	DTNA
GGGAACACCATTATGAAGAG	chr16_24909384_-	SLC5A11
GGGAACATCCTCAAGAGCAA	chr17_7829388_-	KCNAB3
GGGAACAGAGAACCTCCAGA	chr5_141028859_-	FCHSD1
GGGAACCCCAGCCAGGCCCG	chr19_17416990_-	MRPL34
GGGAACCCCAGTGTAATACG	chr11_112071460_+	BCO2
GGGAACCTCAGGAGAGCCCG	chr15_59063805_-	FAM63B
GGGAACCCGAATGACCCGCA	chr15_63637721_-	CA12
GGGAACATATAATACTCGCT	chr12_88566449_-	TMTC3
GGGAACCTCAGGGTTCTCAA	chr2_176981985_-	HOXD10
GGGAACGACTGAGTCAGCTG	chr11_66108779_-	BRMS1
GGGAACGAGCAAAAAGAACG	chr19_16296499_+	FAM32A
GGGAACTCTCTGGAGCCAAG	chr7_142658886_-	KEL
GGGAACGTAGAAGGACACGA	chr5_148207010_-	ADRB2
GGGAACGAGCGCGATCACCA	chr4_153601048_+	TMEM154
GGGAAGAAGCAAGAAATAGA	chr10_95457922_-	FRA10AC1
GGGAACTGTGAAAAGAATGG	chr1_41608575_-	SCMH1
GGGAACTGTGCTGGTCAACG	chr6_160553304_+	SLC22A1
GGGAACTGTCAGTCACACCA	chr13_92345660_-	GPC5
GGGAAGACCCAATAACAATG	chr10_69669152_-	SIRT1
GGGAAGACAAAGATGCTCCA	chr2_139429169_-	NXPH2
GGGAAGACATGTCTGTCCAT	chr5_81354398_-	ATG10
GGGAAGAGAAAGATCCGAGG	chr9_124914579_-	NDUFA8
GGGAAGATGACAAAGCGGCG	chr2_10263573_-	RRM2
GGGAAGACTTCCTGTCCCAA	chr7_23520468_+
GGGAAGACTTCCTGTCCCAA	chr5_111066727_-	NREP
GGGAAGAGATAGAAAGACAA	chr17_60650618_+	TLK2
GGGAAGAGATAGAAAGACAA	chr17_32365881_-
GGGAAGATCCACTTGCTGGA	chr15_73016948_+	BBS4
GGGAAGCCTCCCAGGCCGAA	chr1_156737818_-	PRCC
GGGAAGCGCGGGTCGAAGGG	chr19_55865835_+	COX6B2
GGGAAGCTATTTCTTCCGCG	chr19_52133151_-	SIGLEC5
GGGAAGCTATTTCTTCCGCG	chr19_52149575_-	SIGLEC14
GGGAAGATGAGAAAAACAAA	chr8_14166849_+
GGGAAGATGAGAAAAACAAA	chr17_47501963_-
GGGAAGATGAGAAAAACAAA	chr4_99808307_-	EIF4E
GGGAAGCTCTCCATCCCCGA	chr9_93624595_+	SYK
GGGAAGCTGCCCCGGCCCCA	chr4_85504591_+	CDS1
GGGAAGGGTTGAATTCCCGG	chr2_28796073_-	PLB1
GGGAAGGGAAGATTGCCGGT	chr19_49507617_+	RUVBL2
GGGAAGGGTTTAGTATTCCG	chr6_31084837_+	CDSN
GGGAAGCTGCCCTTGTCCGG	chr7_1015094_+	COX19
GGGAAGGTCGCTGAGCACGG	chr11_36422762_-	PRR5L
GGGAAGCCTCATGATCATGG	chr15_38710293_-
GGGAAGCCTCATGATCATGG	chr7_87455679_-
GGGAAGCCTCATGATCATGG	chr7_27401279_-
GGGAAGCCTCATGATCATGG	chr18_74658272_-
GGGAAGCCTCATGATCATGG	chr21_43636266_-	ABCG1
GGGAAGGTCGTACTGCGGAA	chr1_25573072_-	RSRP1
GGGAAGTCCACCCAGATACA	chr1_150234583_-	CA14
GGGAAGTCCTCCAAATGCAT	chr5_161302593_-	GABRA1
GGGAAGTCCAGAGAACCAGC	chr9_34691107_+	CCL19
GGGAAGTCCTCCTCTATCAA	chr5_140794051_+	PCDHGA10
GGGAAGTGTTAAAATCAACA	chr1_54534560_+	TCEANC2
GGGAAGTTCGTGGTGGTCGG	chr12_21590711_+	PYROXD1
GGGAAGTTAGAGGACGCCCG	chr3_23852005_+	UBE2E1
GGGAAGTGCGAGTAATTGGG	chr5_140347311_+	PCDHAC2
GGGAAGTTTGATGAAGACCG	chr18_59483428_+	RNF152
GGGAATAACAAACAGAAGCA	chr19_29699058_+	UQCRFS1
GGGAATAACAAACAGAAGCA	chr22_40271515_-
GGGAATAGCGAAAAACCGCC	chr1_16255346_+	SPEN
GGGAATCCGGAGACAAACTG	chr17_35297928_-	LHX1
GGGAATGAACTCATTCTGAA	chr1_179338000_-	AXDND1
GGGAATCTCATGAGGACGAT	chr19_48543923_-	CABP5
GGGAATCCTTGGAGGCCAGA	chr2_187867432_+
GGGAATCCTTGGAGGCCAGA	chr9_34133993_+
GGGAATCCTTGGAGGCCAGA	chr10_79540928_+
GGGAATCCTTGGAGGCCAGA	chr7_128038582_+	IMPDH1
GGGAATCCTTGGAGGCCAGA	chr7_138126149_-
GGGAATCCTTGGAGGCCAGA	chr3_15920246_-
GGGAATCTCAGAGTAGAGGA	chr19_4705949_+	DPP9
GGGAATGAAGAGTTTCTATG	chr2_99279587_+	MGAT4A
GGGAATGATGAAAGACTGAA	chr17_4883113_+	CAMTA2
GGGAATGTATTCCAGCTCCG	chr2_219136211_-	PNKD
GGGAATGGAGAGACAGTCAA	chr3_143567151_-	SLC9A9
GGGAATTGTGGAAAACCAGG	chr9_73457941_-	TRPM3
GGGAATTTCCACAATACCAC	chr1_197684196_+	DENND1B
GGGACAACAAAAATGGCGGA	chr1_50489463_-	AGBL4
GGGACAACTATGATAAACAT	chr21_35468427_-	SLC5A3
GGGACAAAAAGACAGCTACG	chr10_90707109_-	ACTA2
GGGAATGTGGAGTTCTTCCG	chr10_99509338_+	ZFYVE27
GGGACAAGCCTTTCAAACGG	chr1_232650248_-	SIPA1L2
GGGACAAGCCGAGTGAGGGG	chr19_1093984_-	POLR2E
GGGACACATTAGAAGAACTG	chr14_74153988_+	DNAL1
GGGACACCAGCACCGAACCG	chr14_95235538_+	GSC
GGGACACACCGAAAGCACAG	chr20_31587887_+	SUN5
GGGACACTATGAAGGAGAAG	chr15_44068311_+	ELL3
GGGACACTGCCAAAGCTGCA	chr6_137147568_+	PEX7
GGGACACAGGAGATAAGGGG	chr17_7150624_+	CTDNEP1
GGGACACAGGAGATAAGGGG	chr3_113604284_-
GGGACACTGTGAATGTGCGG	chr9_131223262_+	ODF2
GGGACAGAGAAAATCAGCAC	chr6_50016254_-	DEFB112
GGGACAGAAGATGTGCTCCA	chr16_4430885_+	VASN
GGGACAGGCTACATTCCAAC	chr12_48358201_+	TMEM106C
GGGACAGCTTTGATACCACT	chr17_48245340_+	SGCA
GGGACAGCGAGGTCCCCCGA	chr1_204159828_+	KISS1
GGGACAGGCTGAACATCAAA	chr1_78277136_+
GGGACAGGCTGAACATCAAA	chr1_222860959_+	AIDA
GGGACAGTGGAGCTGTTGCT	chr11_6048907_+	OR56A1
GGGACAGTTGAAGTCAAAGG	chr10_105238680_+	CALHM3
GGGACAGTCGGAAGGAACAG	chr10_119003697_-	SLC18A2
GGGACATGAACTCGGCCCCG	chr2_103353233_-	MFSD9
GGGACCACGCTAAATCGGTA	chr5_175815307_-	NOP16
GGGACCACAGGCATACCCAA	chr19_6165998_+	ACSBG2
GGGACATTCGAAAACCTCAG	chr14_69583087_-	DCAF5
GGGACCACCCTCCCCAGCCG	chr17_8065649_+	VAMP2
GGGACCAGAGGAAGACCGAG	chr2_27887982_+	SLC4A1AP
GGGACCATACACATCCCATA	chr18_39542527_-	PIK3C3
GGGACCCAGTCATTTCCAGT	chr19_6897269_-	EMR1
GGGACCAGTTTGATGAGCGG	chr2_31215828_-	GALNT14
GGGACCCAGGAGCCTCGCGA	chr17_27895825_-	TP53I13
GGGACCCTCAAGGATCCTTA	chr19_45911572_-	CD3EAP
GGGACCCATAACCCAGTGCA	chr16_50711382_-	SNX20
GGGACCCTCGGACAGCCCCG	chr6_111409070_+	SLC16A10
GGGACCGCTCGGGCTCCGCG	chr9_139964397_+	SAPCD2
GGGACCTGCGAGCTGCTCAG	chr22_38349058_-	C22orf23
GGGACCGGCAGAGCTCCATG	chr19_51875787_+	NKG7
GGGACCGTACAGATACAGCA	chr16_86612381_-	FOXL1
GGGACCTTACCTCGGCCGGG	chr3_111805385_-	C3orf52
GGGACGCAGACTAAACAGAG	chr3_183368175_+	KLHL24
GGGACGCCCAGAATCGGACG	chr7_23339218_+	MALSU1
GGGACGCCACGATCCCCACG	chr13_30097588_+	SLC7A1
GGGACGCCCCCGACCTCGTG	chr19_51504404_-	KLK8
GGGACGCTGTGGAGAAACGA	chr19_52003565_+	SIGLEC12
GGGACGGGTGGACAAACTTG	chr8_21997509_+	REEP4
GGGACGCTGTGGGTTCGCCG	chr6_42858386_+	C6orf226
GGGACGGTGCCGCTGCGCGA	chr16_31228251_-	PYDC1
GGGACGGCTCCAGGTCCGAG	chr10_127464289_+	MMP21
GGGACTAGTCCACGATGCCG	chr6_50681802_+	TFAP2D
GGGACTATTTGGAAACCTGT	chr2_88327953_-	KRCC1
GGGACTATGAAATTGACGGG	chr1_26369938_-	SLC30A2
GGGACTATCTCGGAGATGAT	chr8_124664608_-	KLHL38
GGGACTCCGCGAAGGAGTGA	chr8_59059259_-	FAM110B
GGGACTCAGGGACCAGAAGG	chr9_91606435_+	C9orf47
GGGACTCGCTGTGAACCGAT	chr5_79287008_+	MTX3
GGGACTCTCCTGGAGCCGAA	chr20_48600510_-	SNAI1
GGGACTCCAGAAGTTCAAGG	chr2_131099293_-	CCDC115
GGGACTCTACTAAAAAGCAC	chr2_112615912_+	ANAPC1
GGGACTCTACTAAAAAGCAC	chr2_106992971_-
GGGACTCTTGAATTTCTGGA	chr19_35826972_-	CD22
GGGACTCTCTCTTCTTCCAA	chr16_21261414_+	ANKS4B
GGGACTGAGACAAAAAGTAA	chr3_71247500_-	FOXP1
GGGACTGTCAGACTCTGAAG	chr11_55889912_+	OR8H3
GGGACTGCTGCAGTTCCTGA	chr12_82752423_+	METTL25
GGGACTGTGCTACTTACCGG	chr10_103988224_+	ELOVL3
GGGACTGTACCAGCTCGCCA	chr20_34560566_+	CNBD2
GGGACTGTGCTGCAAGTGGA	chr19_58989469_-	ZNF446
GGGACTGTCAGATTCTGAAG	chr11_56058477_-	OR8H1
GGGACTTACACATTCCCAAA	chr2_39108680_+	MORN2
GGGACTTTAATTATTCCAAG	chr8_101541977_-	ANKRD46
GGGACTTTGAACTCAAGGAA	chr16_28606901_+	SULT1A2
GGGACTTTCTGGATGCTGGG	chr11_62437436_+	C11orf48
GGGACTTTGGAATATCGCCA	chr3_183041050_-	MCF2L2
GGGACTTCTGCAGAAACTGA	chr3_187387981_+	SST
GGGAGAAAACCATGTCCCGG	chr11_67172640_+	TBC1D10C
GGGAGAACGCGAGTACGCCG	chr19_40732307_-	CNTD2
GGGAGAATACTGTAGTACCA	chr11_14498517_-	COPB1
GGGAGAAGTACAGGTCCCTG	chr2_234229348_-	SAG
GGGAGAATGCAGCTGTCCCG	chr9_137293582_-	RXRA
GGGAGAAGTTTGGGAGAACG	chr16_84884255_+	CRISPLD2
GGGAGAATCCAAGATCATGG	chr11_67957515_-	SUV420H1
GGGAGAATGCCAAATTGCAG	chr19_49901320_+	CCDC155
GGGAGAATGGAAAACCCAGA	chr3_184093307_-	THPO
GGGAGACCACAACGTCCCGG	chr19_49094891_-	SULT2B1
GGGAGAATGGGAAGCAGCAG	chr12_29904708_-	TMTC1
GGGAGACCCGGCCAGCACCA	chr11_1769300_-	IFITM10
GGGAGACAAAGTCATACACG	chr1_165860535_-	UCK2
GGGAGACCTTCCTAGCACAG	chr1_40724057_+	ZMPSTE24
GGGAGACTAGAGAAATGGCA	chr12_6602299_-	MRPL51
GGGAGACTCACCGGGCCCAA	chr3_52009214_-	ABHD14A
GGGAGAGCAAGGAGCATCCG	chr19_13029085_-	SYCE2
GGGAGAGCAGGGAGGCCGAG	chr6_32159669_+	GPSM3
GGGAGAGCCCGGCTACCTGG	chr10_60272931_+	BICC1
GGGAGAGCTCATAATCGTAG	chr3_158310336_+	MLF1
GGGAGACTCACGATAGGCGG	chr1_40431215_-	MFSD2A
GGGAGAGCTGAGGAGAACAA	chr11_57461382_+	ZDHHC5
GGGAGAGGTGGTCATCACAG	chr17_48559633_-	RSAD1
GGGAGAGTCTGGAGAACAGG	chr7_157931030_-	PTPRN2
GGGAGAGTCGAAGCACCTGT	chr20_33839823_-	MMP24
GGGAGAGGAGTGGGGCCAGA	chr10_96443669_-	CYP2C18
GGGAGAGTGAGAGCTCCCCA	chr17_19041875_+	GRAPL
GGGAGAGTGAGAGCTCCCCA	chr17_18939296_-	GRAP
GGGAGATGATGGATTCGCAG	chr10_105882803_-	SFR1
GGGAGATGCCAGAAAAACCA	chr5_158753750_+	IL12B
GGGAGATCATGGACACCGAG	chr13_24861049_+	SPATA13
GGGAGATTGTGCACAAACCG	chr3_183884305_+	DVL3
GGGAGATTCCAATTACAGGT	chr1_51584472_+	C1orf185
GGGAGATTGTGAGTGCAACA	chr15_78882402_+	CHRNA5
GGGAGCACCGGAATGCCCAA	chr20_25003633_-	ACSS1
GGGAGCAGCAAGAGCAACGT	chr14_19553652_+	POTEG
GGGAGCAGCACGTCTTCCCA	chr10_104181129_-	FBXL15
GGGAGCATATCAAGGCTGTG	chr17_80019781_-	DUS1L
GGGAGCAGTTTATTCCTGGA	chr3_100275629_+	TMEM45A
GGGAGCAGCACTTACCCTGA	chr5_176812849_-	SLC34A1
GGGAGCAGCAGTACTTCCAG	chr9_4844628_+	RCL1
GGGAGCCAGAAGAAAAGAGA	chr10_93716318_+	BTAF1
GGGAGCCAGATGCTTCAGCG	chr11_124740595_-	ROBO3
GGGAGCCAGCGGGAACCCCG	chr2_73496571_+	FBXO41
GGGAGCCCCCGGCAGCCAAG	chr14_23790964_+	PABPN1
GGGAGCCATGAAGCATTACG	chr19_14640518_+	TECR
GGGAGCCCAGAAAGGCTGGT	chr20_60575430_+
GGGAGCCCAGAAAGGCTGGT	chr12_122690985_-	B3GNT4
GGGAGCCCCGTTGAGCCCAT	chr10_48370614_+	ZNF488
GGGAGCCCCGTAGAACCGAG	chr16_30134479_-	MAPK3
GGGAGCCCGGAGGCGCCGCA	chr12_132628581_-	DDX51
GGGAGCCTCTGGGTGCCCGG	chr6_32820925_-	TAP1
GGGAGCCTATCTCATCCACG	chr19_6040052_-	RFX2
GGGAGCCTGGGCCATCCCAG	chr5_138725493_-	MZB1
GGGAGCGGCCTGAATCACCA	chr8_145701006_+	FOXH1
GGGAGCCTGTGGTCACCGAA	chr14_75904652_-	JDP2
GGGAGCGGCAAGAACAAAGT	chr22_16287427_-	POTEH
GGGAGCTAACTACCGCGCCG	chr6_42989414_+	RRP36
GGGAGCGTGCAGACACCAGG	chr1_17586175_+	PADI3
GGGAGCGTAGGAGGTGTAGG	chr2_172966920_+	DLX2
GGGAGCTACTGGTCATACAG	chr14_45490622_+
GGGAGCTACTGGTCATACAG	chr7_92099615_+	ERVW-1
GGGAGCTACTGGTCATACAG	chr4_139545292_+
GGGAGCTCCTGGAGGCCGAG	chr2_11273694_+	C2orf50
GGGAGCTCTATACCTCCAAG	chr1_226048603_-	TMEM63A
GGGAGCTCGAACCCGAGCCG	chr14_39901311_-	FBXO33
GGGAGCTGAATAGTCAAGGG	chr7_76828921_+	FGL2
GGGAGCTGACACCTGATAGG	chr19_55285039_-	KIR2DL1
GGGAGCTGAGAGAAAGGCGA	chr10_73476042_+	C10orf105
GGGAGCTGATTCACATGCAA	chr4_70897711_+	HTN3
GGGAGCTGAGACACTCTCTA	chr14_23465237_-	C14orf93
GGGAGCTGATTCATCTGAAG	chr4_70865399_+	STATH
GGGAGCTGCTAGAGACCGAG	chr9_35665067_-	ARHGEF39
GGGAGCTGTTGAGTTCCAGC	chr5_177570972_-	RMND5B
GGGAGCTTCAACGCTGAGCG	chr14_61448027_+	SLC38A6
GGGAGCTGTTCCATAAGGAA	chr11_110477366_+	ARHGAP20
GGGAGCTGCAGATCATGCAA	chr4_5170142_+	STK32B
GGGAGCTTCGGGTAGAAGGA	chr12_50481250_+	SMARCD1
GGGAGGAACACAGCAAAGAG	chr9_125424075_-	OR1L1
GGGAGGAACCAGCTCAACCG	chr22_43036174_+	ATP5L2
GGGAGGAAACCTGTGATCCG	chr2_30977202_-	CAPN13
GGGAGGACACTTACCGGCCA	chr19_14706124_-	CLEC17A
GGGAGGACAGAAGAAAAAGG	chr8_15398072_+	TUSC3
GGGAGGAGTCCCTTCCCCAG	chr8_38386143_+	C8orf86
GGGAGGACTACAGAAAAGAG	chr12_7014899_+	LRRC23
GGGAGGACTCACCTGCCAGT	chr10_43869226_-	FXYD4
GGGAGGATATCAAACACAAA	chr9_32634251_-	TAF1L
GGGAGGCAGTGATAGCATAA	chr3_170204056_+	SLC7A14
GGGAGGATGTAATTGGTGAA	chr16_2764165_+	PRSS27
GGGAGGCCCCAGAATCAGGA	chr5_141248990_+	PCDH1
GGGAGGCCATGAACGCCACG	chr19_3178799_+	S1PR4
GGGAGGCCTCAGGTTCATGG	chr7_47835009_-
GGGAGGATGTCGGGACACCC	chr1_247289877_+
GGGAGGATGTCGGGACACCC	chr1_247335168_-	ZNF124
GGGAGGCCTGGCCTCCCCCA	chr1_153949696_-	JTB
GGGAGGCGACCACTTCGCCG	chr12_6665098_-	IFFO1
GGGAGGCCTTACCCATGCAG	chr20_30795863_-	POFUT1
GGGAGGCTCCAGGGTCCCGG	chr9_4679791_-	CDC37L1
GGGAGGCTCATACAGAACCA	chr1_46725719_-	RAD54L
GGGAGGCTCCTAGGACCAGG	chr19_43920109_-	TEX101
GGGAGGCTTTGGAATCCAGG	chr1_38228511_+	EPHA10
GGGAGGCTCCTGGTCCCAGA	chr19_4817870_+	TICAM1
GGGAGGCTGAGGACACCCGA	chr3_49166461_-	LAMB2
GGGAGGGAATGAGACCCCTG	chr8_38386146_-	C8orf86
GGGAGGGCGCGCTTTCCCCG	chr18_67992691_+	SOCS6
GGGAGGGGTGATCTCCACGA	chr22_51178276_-	ACR
GGGAGGGTAATGTAAACCCG	chr3_14745965_-	C3orf20
GGGAGGTAACGAGATTCAGA	chr1_178834193_-	ANGPTL1
GGGAGGTAAAGACATAACAG	chr1_21296049_-	EIF4G3
GGGAGGTCGGAGCTTGTCGA	chr9_100881420_-	TRIM14
GGGAGGTCATCAAAGAGCAG	chr2_239103485_+	ILKAP
GGGAGGTGTGAGCTTCACGA	chr6_31939864_+	STK19
GGGAGGTTCGACCTATAACC	chr6_37250710_+	TBC1D22B
GGGAGGTTGTCTGCTCCCCG	chr5_141026983_+	FCHSD1
GGGAGGTGTGTGAAATCTGT	chr3_12613815_+	MKRN2
GGGAGTAGCCTGAGTAGCAC	chr21_31720865_+	KRTAP23-1
GGGAGTACACGGCCCCCAAG	chr4_83719517_+	SCD5
GGGAGTATCCTGGATCTGCA	chr13_27845826_-	RASL11A
GGGAGTATGTCGTAACGCTG	chr11_59630132_-	TCN1
GGGAGTCATCCGAGTCCCCA	chr19_39336568_+	HNRNPL
GGGAGTCCAGGCCCAGCACG	chr16_29818069_-	MAZ
GGGAGTCCCCAAATGGCCCG	chr22_51065132_+	ARSA
GGGAGTGATATTTATCTTGA	chr9_163982_-	CBWD1
GGGAGTCTGTGCATTTGTGA	chr12_1039001_-	RAD52
GGGAGTCTGTGCATTTGTGA	chr2_180265275_-
GGGAGTGCAGGAGAGCACCG	chr16_67199945_+	HSF4
GGGAGTGAGGACCCTCACGG	chr19_4859891_-	PLIN3
GGGAGTTCAGAAAGTCCTCG	chr19_2805026_-	THOP1
GGGAGTGGAGGGGAGCCAGG	chr14_77843293_-	TMED8
GGGAGTTCTTTGTATCCACT	chr14_68191882_-	RDH12
GGGAGTTCTCATTACAGCCG	chr7_122338449_-	RNF133
GGGAGTTCTAGATTCAGCAG	chr17_38859610_-	KRT24
GGGAGTTGAATCAGGCCGTG	chr11_3661319_-	ART5
GGGAGTTGCTGCTCACCACG	chr10_102783193_+	PDZD7
GGGAGTTGTCCGAGGCCGAG	chr11_62348921_-	TUT1
GGGAGTTGGCCTCAGCCCCA	chr5_102611679_-	C5orf30
GGGATAACACCCTGGCCCAA	chr5_134669828_+	C5orf66
GGGAGTTTCCACCCACCTGT	chr2_202131513_-	CASP8
GGGATAACGTACCAGACCCA	chr9_130213014_+	RPL12
GGGATAAACAGTAATGGCGG	chr7_140179140_-	MKRN1
GGGATAAACAGTAATGGCGG	chr12_88178341_-
GGGATAATGAAAAGGCCTGG	chr1_26517139_+	CATSPER4
GGGATATGTTTACAGAGCAA	chr15_77348135_-	TSPAN3
GGGATAGGACACTTGGGAGG	chr1_152681590_-	LCE4A
GGGATATTGGTGAATAAAGT	chr5_64931150_-	TRAPPC13
GGGATATTAGAAAATCAAGG	chr19_57640537_+	USP29
GGGATATGACATTAGCCAGG	chr2_26596492_+	EPT1
GGGATCACAAACACTCAGAG	chr4_42003767_+	SLC30A9
GGGATCAATATAGAGCACAG	chr22_31337507_+	MORC2
GGGATCAGAAGTCTCTGAAG	chr14_25102185_-	GZMB
GGGATCAGCCCATCTTCCTG	chr11_126277171_+	ST3GAL4
GGGATCAGTACCTTGGAACG	chr13_98865573_+	FARP1
GGGATCCAAGGAGTCATCCG	chr2_3727501_+	ALLC
GGGATCAGTGATATCCAACA	chr12_56115209_-	RDH5
GGGATCCCAGAGGGAGGCTG	chr1_12955490_+	PRAMEF10
GGGATCCCGGGGCGAGCCCG	chr4_113066850_+	C4orf32
GGGATCCCTACCAGAATGAA	chr11_5566693_+	OR52H1
GGGATCCTACACTCAAAAGG	chr5_138729648_+	PROB1
GGGATCCTTGTTCCGCTCCG	chr16_686268_+	C16orf13
GGGATCGCCGAGGTGCAAGC	chr17_6915971_-	RNASEK
GGGATCTCTGGGAACCCCCG	chr1_223566871_+	CCDC185
GGGATCTCCCATAAACAACA	chr9_97535318_+	C9orf3
GGGATCTGACAGTCGAACAG	chr8_70476275_-	SULF1
GGGATCTTCTGGAGTTACCT	chr19_47653459_-	SAE1
GGGATCCCAGAGGGAGGCGG	chr1_13632535_-
GGGATCCCAGAGGGAGGCGG	chr1_13495471_-
GGGATCCCAGAGGGAGGCGG	chr1_13716305_-	PRAMEF17
GGGATCCCAGAGGGAGGCGG	chr1_13411738_-
GGGATGAAGGAGCTACTTGA	chr11_104821700_-	CASP4
GGGATGAAAAGCATGAGCAC	chr3_122496572_-	HSPBAP1
GGGATCTTTGTCTCACCCAA	chr16_68308829_+	SLC7A6
GGGATGAATTGGCTGCAGAA	chr3_125877354_+	ALDH1L1
GGGATGACTGCCACGTCGCA	chr1_1849746_+	TMEM52
GGGATGACTTCTGCCAAAAG	chr16_19547636_-	CCP110
GGGATGAGAATAAGGCCCGA	chr11_20625861_+	SLC6A5
GGGATGAGAACAACTTTAAG	chr2_168725870_+	B3GALT1
GGGATGAGTGAGAGATCACA	chr6_170062434_+	WDR27
GGGATGCAGGAGCTGTTCCG	chr5_177302720_+
GGGATGCAGGAGCTGTTCCG	chr5_175395086_-	THOC3
GGGATGCACAGTTCACACAG	chr15_75120399_+	CPLX3
GGGATGAGACAGGCAGGCAT	chr1_145281392_-	NOTCH2NL
GGGATGCCGCGGGTGTACAT	chr1_29508250_-	SRSF4
GGGATGCCCAAGAAGTTCCA	chr19_18047243_+	CCDC124
GGGATGGAGCCGCAGAGCAG	chr17_44851226_+	WNT3
GGGATGCTAAAATTGTCATC	chr2_214161994_-	SPAG16
GGGATGGAGGAGAAATACGG	chr5_68390096_+	SLC30A5
GGGATGGCCGAGAAGCGAAG	chr6_85473885_-	TBX18
GGGATGGGACGCATCCCCGG	chr19_9732242_+
GGGATGGTGCAGAAGCCCGA	chr6_137113238_+	MAP3K5
GGGATGGTAGGGAAAATAGA	chr1_62672656_+	L1TD1
GGGATGGGCTACAAGGAGAA	chr4_87022209_-	MAPK10
GGGATGTAAACAGAAGGCCG	chr19_18547577_+	ISYNA1
GGGATGTAGACGTAGCCGTA	chr1_200842276_-	GPR25
GGGATGTGATGAACTATCTT	chr10_69597696_-	DNAJC12
GGGATGTCTGGATGGCCGGA	chr2_127451467_+	GYPC
GGGATGTCATAGCTGTAGAA	chr5_109106099_-	MAN2A1
GGGATTAAAGTGCTTCCGCA	chr9_125033195_+	MRRF
GGGATTAATAACATGAGAGA	chr11_63057718_-	SLC22A10
GGGATTCCCCAAAGTCCAGG	chr3_16216834_-	GALNT15
GGGATTCCTCTGCAATAGCG	chr2_202483768_+	ALS2CR11
GGGATTCGAGAGTTTCCCAG	chr1_234040843_+	SLC35F3
GGGATTCCCTGGTAAAGAAG	chr2_166152380_-	SCN2A
GGGATTCTCACACGGTTCCA	chr3_112738458_+	C3orf17
GGGATTCGCCAGCTTCACCA	chr14_52535537_+	NID2
GGGATTGCGCTCAGTCCCAG	chr2_46707715_-	TMEM247
GGGCAAAATGACACACCCCA	chr12_57553757_+	LRP1
GGGATTGTACAGATATGCAA	chr14_23612292_-	SLC7A8
GGGCAAACAGAACAGCCAGC	chr20_18395141_+	DZANK1
GGGATTGTGGGAAAAGATGG	chr12_4758293_+	NDUFA9
GGGCAAACAGGACAACCAGG	chr11_118403692_-	TMEM25
GGGCAAAGTCCACATGAAGG	chr13_43930236_+	ENOX1
GGGCAAAGATGGATACCAGG	chr3_137742563_-	CLDN18
GGGCAACATCAAAGTCCCCG	chr15_73023683_-	BBS4
GGGCAACAGGAAATGCACAA	chr3_148857984_-	HPS3
GGGCAACCTTGTCCATGCCG	chr19_36018905_+	SBSN
GGGCAACTCGCCTCAACACG	chr4_96761327_-	PDHA2
GGGCAACGTCTGACTCCACA	chr12_9334682_+	PZP
GGGCAACTCGGGCAACCTGA	chr8_134478188_-	ST3GAL1
GGGCAACTGCCTGCACAAGA	chr17_21101968_-	TMEM11
GGGCAAGAGCTTCTTCCAGG	chr20_44048006_-	PIGT
GGGCAAGCCCGACCTGAACA	chr19_1584660_-	MBD3
GGGCAAGGTCCAGATCTCCG	chr10_48390252_+	RBP3
GGGCAAGTAGAGATCCTGGA	chr6_42941767_-	PEX6
GGGCAATCGCACCAGCCTGA	chr1_77510048_+	ST6GALNAC5
GGGCAATCTGGCCGTCAACG	chr12_50356158_+	AQP5
GGGCAAGTCAGAAAGTCAGA	chr3_154801975_+	MME
GGGCAAGGAAGGAGAGAACA	chr2_219103536_+	ARPC2
GGGCAATGACCAGAACGCAG	chr4_154669860_+	RNF175
GGGCAATGAGAGTTCCCTAA	chr1_247768912_+	OR2G3
GGGCACACTCACCATTCAAT	chr20_39658090_-	TOP1
GGGCAATGTGCAGATCACCG	chr15_52556418_-	MYO5C
GGGCAATTGTGAAAGCCAGA	chr5_33658321_+	ADAMTS12
GGGCACAGCCAACGGCCCCG	chr14_100795153_-	SLC25A47
GGGCACAGCCCCCACTGCCA	chr14_94595006_+	IFI27L2
GGGCACAGTGAAGTACCAGG	chr10_101421234_-	ENTPD7
GGGCACATAGCCCCAGGACG	chr21_43771025_+	TFF2
GGGCACATCCGAGCGCACGG	chr19_18779117_-	KLHL26
GGGCACATCTTAGACACAAG	chr11_67059081_-	ANKRD13D
GGGCACCACGAGACACTAAT	chr12_2927366_+	ITFG2
GGGCAATTCGAGCCACCACA	chr7_127255042_+	PAX4
GGGCACCAGCTGTTTGGCCA	chr11_64003374_-	VEGFB
GGGCACCCCTGGCATCCCAG	chr1_22973818_-	C1QC
GGGCACCGAGCAGCACCACG	chr5_40681780_+	PTGER4
GGGCACCCTCGAAAACCCAA	chr3_46491427_+	LTF
GGGCACCCCCTACTACCATG	chr1_160063639_+	IGSF8
GGGCACCGTCCACTTCGCCG	chr21_47532246_+	COL6A2
GGGCACCGCGAGCAGCCAGA	chr1_204937436_+	NFASC
GGGCACCTGCTGGTGTTGGG	chr3_49210309_+	KLHDC8B
GGGCACCTCCTGGAAGACCA	chr16_58073870_-	MMP15
GGGCACGCTCATCTTCTGCG	chr5_63257401_-	HTR1A
GGGCACTCTCAACAGCATAG	chr2_85662585_-	SH2D6
GGGCACTGCATCTCGGGCCG	chr5_14665060_-	OTULIN
GGGCACGTTGAAACATGCGT	chr19_10200617_-	C19orf66
GGGCACGTAGAAGGAGACTA	chr10_115804582_-	ADRB1
GGGCACTGCGAATAGCAAGA	chr16_84228119_+	ADAD2
GGGCACGTACTTTAGGCAGA	chr12_94915286_+
GGGCACGTACTTTAGGCAGA	chr5_74066475_-	NSA2
GGGCACGTACTTTAGGCAGA	chr9_99169930_-
GGGCACTTGGGAGTGCACTT	chr1_152770327_-	LCE1D
GGGCACTTGGGAGTGCACTT	chr1_152748892_-	LCE1F
GGGCACTTGGGAGTGCACTT	chr1_152759820_-	LCE1E
GGGCACTGCTTGAGAAACCA	chr2_45807059_-	SRBD1
GGGCACTTACAGGAAGGCTT	chr4_79103177_-
GGGCACTTACAGGAAGGCTT	chr1_67895960_-	SERBP1
GGGCACTTGGGGATGCACTT	chr1_152784967_-	LCE1B
GGGCAGAGACAAGTGAGCAG	chr8_145641496_+	SLC39A4
GGGCAGATCATAGGGGCCAG	chr19_41869386_-	B9D2
GGGCAGACATACACTGTCAG	chr18_60017080_-	TNFRSF11A
GGGCAGAGTGGAGCACCAGG	chr19_35981300_+	KRTDAP
GGGCAGATGGGAAATCAGGG	chr1_203452554_-	PRELP
GGGCAGATCTCCAAAGGGAA	chr11_35457600_+	PAMR1
GGGCAGATCTGGCATTTGAA	chr20_50776731_+	ZFP64
GGGCAGATCCTGACAGCGAG	chr15_52427942_-	GNB5
GGGCAGCACGGACCACCGCG	chr2_53995141_+	CHAC2
GGGCAGCATTGACTGCCTTT	chr1_152857036_-	SMCP
GGGCAGCCCAGCCCTGGCCG	chr16_2264390_-	PGP
GGGCAGCCCCCTTACCCGCG	chr19_18794636_-	CRTC1
GGGCAGCAGTGATCACCCAG	chr16_2906112_+	PRSS22
GGGCAGCCGAGAAGTACCCG	chr1_50887016_-	DMRTA2
GGGCAGCCCGAGGCAAGAGG	chr12_56661601_-	COQ10A
GGGCAGCCTGGCTCAAACCA	chr19_41903779_-	BCKDHA
GGGCAGCTACCAGTACTGGC	chr4_79860320_-	PAQR3
GGGCAGCTCACACATCCAGC	chr15_77317868_+	PSTPIP1
GGGCAGCTCTCACCTCACCA	chr22_50688495_+	HDAC10
GGGCAGCTCACCTTCATGCA	chr1_41950214_+	EDN2
GGGCAGCTGGAGGAGAATGA	chr6_26501563_-	BTN1A1
GGGCAGCTGCTGTAGCCCCG	chr17_42082079_+	NAGS
GGGCAGCTTCAGCAGCACCG	chr13_95254275_+	GPR180
GGGCAGGCCCGACTGCACCG	chr13_99229024_+	STK24
GGGCAGCTGTGAGCAGCCAG	chr19_51512468_+	KLK9
GGGCAGGAGCAGATTTAGCC	chr6_27861254_-	HIST1H2BO
GGGCAGGCCGGGGGTCTCCG	chr12_247934_-	IQSEC3
GGGCAGGCTCCACATCCTCG	chr1_46032602_-	AKR1A1
GGGCAGGCTGCAGCTCCCAG	chr7_73279448_-	WBSCR28
GGGCAGGCTGTAGACTACGA	chr7_148716106_-	PDIA4
GGGCAGGGAGATGCAGGCGA	chr16_88748002_+	SNAI3
GGGCAGGGCGCAGGACACCA	chr16_3063430_-	CLDN9
GGGCAGGTGGACTCTGCAGA	chr7_100176291_+	LRCH4
GGGCAGGTGGTATAGTCGAG	chr19_16280506_+	CIB3
GGGCAGGTAGAAGACCAGCA	chr20_61981975_+	CHRNA4
GGGCAGGTGTCACAGCAGAT	chr17_39165188_+	KRTAP3-1
GGGCAGTCATAATCTCAAGG	chr12_133250246_-	POLE
GGGCAGTCTCACCCGCTCCG	chr17_76210503_-	BIRC5
GGGCAGGTGTATCTGCACAG	chr9_137982116_+	OLFM1
GGGCAGTGAATGTCGCCAAA	chr19_4511838_-	PLIN4
GGGCAGTGAATGTCGCCAAA	chr19_4512135_-	PLIN4
GGGCAGTTCGAGATTTCACG	chr12_94975877_+	TMCC3
GGGCAGTGAGAAGTTCTGCG	chr1_3301746_+	PRDM16
GGGCAGTGAGCAGAGCTCCG	chr12_12510404_+	LOH12CR1
GGGCAGTTTGAATAGCACAT	chr19_10385646_-	ICAM1
GGGCATACTCACTATCAAAG	chr22_29521399_-	KREMEN1
GGGCATACACTGAGTACAGG	chr6_37186558_+	TMEM217
GGGCATCCCAGATCTCCTTG	chr10_99327794_-	UBTD1
GGGCATCATCTACAATCCCG	chr12_54577555_-	SMUG1
GGGCATCCTCCAGAAAAGAA	chr1_151039737_-	MLLT11
GGGCATCCCGCAGCTCCTGG	chr10_135170496_-	FUOM
GGGCATCTATAACGTGCCCG	chr11_1973406_+	MRPL23
GGGCATCTTCGAGATCGGGA	chr2_182521570_-	CERKL
GGGCATGAAGTGCAGCCCCG	chr6_31743762_+	VWA7
GGGCATCTCCTTCAAACACA	chr1_159943820_+
GGGCATCTCCTTCAAACACA	chr1_159778001_-	FCRL6
GGGCATGCTTACCTGTAAGA	chr6_36169542_-	BRPF3
GGGCATGGTAGCCGACTGCG	chr6_24495501_+	ALDH5A1
GGGCATGTACAACACCGACG	chr15_90631595_-	IDH2
GGGCATGTACCGCCTGACCG	chr17_36935721_-	PIP4K2B
GGGCATGTGCACCATCTAAT	chr10_131959082_-	GLRX3
GGGCATGTCCAAAAAGCCAG	chr1_47264911_-	CYP4B1
GGGCATTGACCGCTTCCACG	chr1_202096926_+	GPR37L1
GGGCATTCCATGCAGCCTTG	chr9_127636001_+	ARPC5L
GGGCATTGAAAACTTCAGCT	chr16_15978001_+	FOPNL
GGGCATTTGAAGGGACCCCG	chr16_30583542_+	ZNF688
GGGCCAACAGCGCTGAACTG	chr13_41345138_+	MRPS31
GGGCCAAAACAAATAAGCTA	chr10_104597081_+	CYP17A1
GGGCCAAGATCTCTTCAACA	chr18_13008600_+	CEP192
GGGCCAACAGGAAAGCAGGA	chr5_114916777_-	TICAM2
GGGCCAACAGGAAAGCAGGA	chr5_114916777_-	TMED7-TICAM2
GGGCCAAGCGGCGGTAGTGG	chr14_93813652_-	COX8C
GGGCCAATGGACCAACAAGA	chr12_319028_-	SLC6A12
GGGCCACCAACCACTCCAGG	chr4_174169433_-	GALNT7
GGGCCAAGATGGCAGCAATG	chr1_24151896_-	HMGCL
GGGCCACAGTCCCCTCGCCA	chr20_57876597_-	EDN3
GGGCCACCTGTCGCACCCCG	chr13_79176205_-	POU4F1
GGGCCACCAATCTCATCAAA	chr6_91263225_+	MAP3K7
GGGCCACGAGACCATGAAGG	chr4_154709779_-	SFRP2
GGGCCACGAGTAGGACCAAG	chr11_130297548_-	ADAMTS8
GGGCCACTCGACATTTCTGC	chr17_47700139_+	SPOP
GGGCCACGAGAACCAGCGCG	chr12_130647671_+	FZD10
GGGCCAGCCCTGACACCCAG	chr7_73279387_-	WBSCR28
GGGCCACTGGAAAGCCACGT	chr1_235505405_-	GGPS1
GGGCCAGCGAAATTGAGCAT	chr6_125379213_+	RNF217
GGGCCAGCCGCCATGACGAA	chr1_109633499_+	TMEM167B
GGGCCAGCGCGGCCGACACG	chr10_135044085_-	UTF1
GGGCCAGCTGAATTTCACCA	chr1_158449789_-	OR10R2
GGGCCAGCTGACTTGGGCAG	chr6_139159613_-	ECT2L
GGGCCAGCTGGGCCTCCACG	chr20_1285599_-	SNPH
GGGCCAGCCGGTCACCGCCG	chr17_3571789_-	TAX1BP3
GGGCCAGGCGGGCTGCAAGG	chr14_24780153_+	LTB4R2
GGGCCAGGATGATCTCACCG	chr15_42476789_-	VPS39
GGGCCAGGCTGAAGAAAGGA	chr5_137680952_-	FAM53C
GGGCCAGGCTCGAGACCCGA	chr16_29937288_+	KCTD13
GGGCCAGGCTCTGTTCAACG	chr7_140624445_-	BRAF
GGGCCAGGCTGTGTAAGAAG	chr17_7306680_+	TMEM256
GGGCCAGGTAAAGTTTGCCA	chr19_5788395_+	DUS3L
GGGCCATCCACAGTAAGCAG	chr2_97276824_+	KANSL3
GGGCCATGAATAGTTCCAGG	chr19_41925067_-	BCKDHA
GGGCCAGTTGACCTTCAACG	chr1_145460170_-	POLR3GL
GGGCCATGCCAGCATAGTAG	chr15_50596179_-	GABPB1
GGGCCATGATGCTACCCCAA	chr6_35748899_+	CLPSL1
GGGCCCAATAAAGCTCCGAC	chr6_4892483_-	CDYL
GGGCCCACCAAAAGAAGCGG	chr14_77709266_-	TMEM63C
GGGCCCACAGACTTACCATC	chr3_38538020_-	EXOG
GGGCCCAGCCGCCGACGCCG	chr12_121148311_-	UNC119B
GGGCCCAGCAGGGTGACACG	chr20_60791955_-	HRH3
GGGCCCAGAGAGGACGCCCG	chr17_36830592_+	C17orf96
GGGCCCAGGGAGAATCACAG	chr1_28271872_-	SMPDL3B
GGGCCCAGTGGCGAATCCCG	chr12_48723169_+	H1FNT
GGGCCCATCTATCCTGGACA	chr15_55489041_-	RSL24D1
GGGCCCCAGGAACGACACCG	chr17_78449379_-	NPTX1
GGGCCCATCACCCTGCCCGG	chr17_65041000_+	CACNG1
GGGCCCCCAGAAGATGAACA	chr9_130653081_+	ST6GALNAC6
GGGCCCCCCAGGCCACCCGG	chr19_55997975_-	NAT14
GGGCCCCCGCCAATCCAGGA	chr19_10946778_-	TMED1
GGGCCCCGACCCCTCCCCCG	chr15_41166277_-	RHOV
GGGCCCCTACTCACCCCACA	chr1_207495207_-	CD55
GGGCCCCTCTTCCTTCCCCA	chr11_57513191_+	BTBD18
GGGCCCCTCCGAGAGGTACA	chr9_95373617_-	CENPP
GGGCCCCGCTGGAATTCGGA	chr11_64879526_+	TM7SF2
GGGCCCCTGTACTCACCTAA	chr19_17780362_+	UNC13A
GGGCCCGAACAGCTTCACCA	chr16_88713220_+	CYBA
GGGCCCGCAGAGGTGCGCCA	chr22_50354623_-	PIM3
GGGCCCGCACACTCACCACA	chr1_31230506_+	LAPTM5
GGGCCCGGTGTGTTTCTACA	chr19_19765470_+	ATP13A1
GGGCCCGTCCAGAGGTCGCG	chr9_139258061_-	DNLZ
GGGCCCTCTAATAAGAAGAG	chr5_138118912_+	CTNNA1
GGGCCCGTGGAGCTGCAGCG	chr10_71906239_-	TYSND1
GGGCCCTCTGTGATTCGCCG	chr19_39911616_+	PLEKHG2
GGGCCCTGTCCTCACCACAA	chr8_145137705_-	GPAA1
GGGCCCTCATTCATACTAAC	chr17_51064023_+	C17orf112
GGGCCCTGCTGCTCCAGCCA	chr17_39871826_-	GAST
GGGCCCTGAACCGTGCCATG	chr19_59065504_-	CHMP2A
GGGCCGACTGAACATCACGG	chr11_1316885_-	TOLLIP
GGGCCCTTCAGAAGGCACTG	chr6_42981019_-	MEA1
GGGCCCTTCGAGGCGCGCGA	chr4_7194394_-	SORCS2
GGGCCGAGACAGCATGAGCA	chr16_90020743_+	DEF8
GGGCCGCACTCACGAAACGC	chr15_90437116_+	AP3S2
GGGCCGCAGGAAGTTCGCGG	chr20_6750873_+	BMP2
GGGCCGCCAAGGAGGCCGCG	chr1_245027060_-	HNRNPU
GGGCCGCCCTACCAGCGCCG	chr17_41606989_-	ETV4
GGGCCGCGACCGGATCCAGG	chr1_226374241_+	ACBD3
GGGCCGCCGTGGCAGTGGCG	chr9_140115387_+	RNF208
GGGCCGACCACAGCTCCACG	chr7_44578856_+	NPC1L1
GGGCCGCGTGAAGATCAAGA	chr6_43139833_+	SRF
GGGCCGCTACCGCATCCGCG	chr17_6899455_+	ALOX12
GGGCCGGGACCCTCGCCGGG	chr10_93999299_-	CPEB3
GGGCCGGGTGCACCGCCGCG	chr11_17741529_-	MYOD1
GGGCCGGTCCAGAGGCCGCG	chr7_5428202_+	TNRC18
GGGCCGCTACCTGTACCCCG	chr8_145321565_+	SCX
GGGCCGCTACCTGTACCCCG	chr8_145490651_+
GGGCCGTCTGAGCCTGGCCG	chr17_36718167_-	SRCIN1
GGGCCGTGCCATGAGCCGCG	chr3_51746777_+	GRM2
GGGCCGGGATGGATACCCGG	chr1_35369951_-	DLGAP3
GGGCCTATGGATGAACTGCG	chr7_73245691_+	CLDN4
GGGCCTCAATGACTTCCCCA	chr1_35478151_+	ZMYM6
GGGCCTCCCACTAGGCGCGG	chr20_23618400_+	CST3
GGGCCTCAGCAAAATGCAAA	chr4_144456107_+	SMARCA5
GGGCCTCCAGAACCACCCCA	chr6_30888191_+	VARS2
GGGCCTCCCTGCTAGCCTGG	chr17_72473641_+	CD300A
GGGCCTCCTGACCTTCAAAT	chr6_153323651_+	MTRF1L
GGGCCTCCTGACCTTCAAAT	chr11_113582607_-
GGGCCTCCTGACCTTCAAAT	chr8_130741162_-
GGGCCTCCTGACCTTCAAAT	chr4_189659674_-
GGGCCTCTCGAAGCAGAGTG	chr2_70188674_+	ASPRV1
GGGCCTCTCGGTGGTGGTGA	chr15_30659682_-	CHRFAM7A
GGGCCTGATCAAGATCCGGG	chr16_943056_-	LMF1
GGGCCTCTCACCTTCCACGA	chr11_119230252_+	USP2
GGGCCTGCCAGAATACCACG	chr5_33881555_-	ADAMTS12
GGGCCTGCTGAATCAACGAG	chr12_49717669_-	TROAP
GGGCCTGGACAAGATCCTAG	chr6_39196706_-	KCNK5
GGGCCTGGAGAACATGGACA	chr1_46860186_+	FAAH
GGGCCTGGAGATGTTCCTGA	chr2_97506603_-	ANKRD23
GGGCCTGTCGGGCCCAGCCG	chr1_23346231_+	KDM1A
GGGCCTGCAGACATGATGAG	chr6_110778128_+	SLC22A16
GGGCCTGTGGATGAACTGCG	chr7_73184222_-	CLDN3
GGGCCTTCAGGAGGTCCCCG	chr21_45876702_+	LRRC3
GGGCCTGTACGGTCTCAGCG	chr8_99961310_+	OSR2
GGGCCTTGATGTACACACGT	chr12_19593647_+	AEBP2
GGGCCTTCTCAGAAACTGCA	chr19_48869148_-	SYNGR4
GGGCCTTTACAACAACTAAA	chr17_20107662_+	SPECC1
GGGCCTTCTTGGATGAGGGA	chr19_41251054_+	C19orf54
GGGCGAATCAATGAAGACCG	chr7_86394649_+	GRM3
GGGCGACCCGGAGAAGGCCG	chr5_3599711_+	IRX1
GGGCGAAGACTAGGGCTGCG	chr4_153601068_+	TMEM154
GGGCGACGCCGGGTTCGCAA	chr11_63681557_+	RCOR2
GGGCGACATGAAAATGGCAA	chr3_172476775_-	ECT2
GGGCGACGTGAAATACGCGG	chr4_11401265_+	HS3ST1
GGGCGACTCAGACAGCGCAT	chr2_110372799_+	SOWAHC
GGGCGACTCGACCACTGCGG	chr5_54603899_+	SKIV2L2
GGGCGAGCACAATATATCAG	chr11_18327800_+	HPS5
GGGCGAGCGCAGGAGCGCGG	chr8_16859414_-	FGF20
GGGCGACGAGGCCTTCCGCG	chr2_100938452_-	LONRF2
GGGCGAGGCGACCACATGCG	chr19_14585080_-	PTGER1
GGGCGAGCTGTCCAGCCGAG	chr2_70780888_+	TGFA
GGGCGAGCTGAGCTGCCGGG	chr1_240256679_-	FMN2
GGGCGAGGTAAAGGTGGCAA	chr12_14923995_-	HIST4H4
GGGCGAGGTGCAGCAGCGCG	chr19_39522625_+	FBXO27
GGGCGAGTCAGACTTCCTGC	chr18_42281369_+	SETBP1
GGGCGAGTAATCCTTCACAG	chr3_47476568_+	SCAP
GGGCGATCCAAAGCCCCCCG	chr1_28240617_+	RPA2
GGGCGATCCTCAGAGTCACT	chr7_76255364_+	POMZP3
GGGCGCACAGAATTTATCTG	chr1_8029459_+	PARK7
GGGCGATCTATACAACTGGG	chr19_532052_+	CDC34
GGGCGCATAGGGATGAGCCA	chr19_11492774_-	EPOR
GGGCGCAAACCAGAAGAAGA	chr19_5641620_+	SAFB
GGGCGCACCTTCCCCAAGCG	chr20_1373509_-	FKBP1A
GGGCGCCAGACACATCCGCG	chr19_1507585_-	ADAMTSL5
GGGCGCCAGGAAGAGCACAG	chr2_241828043_+	C2orf54
GGGCGCCCCGGACTGCCCCG	chr9_140064265_-	LRRC26
GGGCGCCGAGTCCTCCCGGG	chr6_150464458_-	PPP1R14C
GGGCGCCCGGAATCCCGCGA	chr6_49518653_+	C6orf141
GGGCGCCGAGCACAGCAGGA	chr8_144241016_+	LY6H
GGGCGCGATGTATCTCCGCA	chr4_140201302_-	MGARP
GGGCGCGCATTGGAAGAACG	chr16_28502818_-	CLN3
GGGCGCGCGCTGCCAGGAAG	chr11_71498641_-	FAM86C1
GGGCGCCTCTACCTGAACCC	chr1_35223287_+	GJB5
GGGCGCGCTACGCCGCCGCG	chr15_41166273_+	RHOV
GGGCGCTGCTCTGCAAGCCG	chr5_54522867_-	MCIDAS
GGGCGCTCCAGAAACCACCA	chr16_2908101_+	PRSS22
GGGCGCGTCGAACTTCCTGA	chr1_234367360_-	SLC35F3
GGGCGGACGATGGACAGCCA	chr2_65455051_+	ACTR2
GGGCGCTTAGAAATTCCCAC	chr7_148802411_-	ZNF425
GGGCGGACCCCCAAGCCGAG	chr19_49218589_-	MAMSTR
GGGCGGATCGAAGTCCGGTG	chr12_113624699_-	RITA1
GGGCGGAGCGGCCAACATGG	chr3_169684611_+	SEC62
GGGCGGCCAGCGACGACGCG	chr2_231902618_-	C2orf72
GGGCGGCCGCAAGACCTACA	chr16_67876671_+	THAP11
GGGCGGCCGAGACCACCCAG	chr19_694846_+	PRSS57
GGGCGGCTGGACATGAACCA	chr2_85839042_-	C2orf68
GGGCGGCGCGACCCCCACCG	chr10_119134497_-	PDZD8
GGGCGGCGGAGAGAGCAGCG	chr4_74735198_-	CXCL1
GGGCGGGCTAGAACTCTGCG	chr3_169487154_-	ACTRT3
GGGCGGCTGGACCAGTCGCG	chr4_7045523_+	TADA2B
GGGCGGGTAGTCATACTGCG	chr19_56125210_-	ZNF865
GGGCGGGTGCTCTTAACGCG	chr1_211751462_+	SLC30A1
GGGCGGTTACCAGGCAGGAG	chr3_3221311_+	CRBN
GGGCGTATGGAGGAATACCG	chr6_44355600_+	CDC5L
GGGCGTATCGGACAGCTCGG	chr16_70302255_+	AARS
GGGCGTAGTCAACGAAAGTG	chr15_89698661_-	ABHD2
GGGCGTAGACGTCAAAGTAG	chr1_44446924_-	B4GALT2
GGGCGTCCTCTAACTTCCCG	chr3_23851990_-	UBE2E1
GGGCGTGAGGAACTTCACTG	chr20_44444249_-	UBE2C
GGGCGTGATAAAGTACCCCA	chr11_66135310_+	SLC29A2
GGGCGTGCTGGGCATACAGG	chr7_99773444_+	GPC2
GGGCGTGGAGAGCTTCGACG	chr8_143545920_+	BAI1
GGGCGTGGACGTCTGCACCG	chr19_43968503_-	LYPD3
GGGCGTGGAGAAGAAGCCGC	chr7_4823400_-	AP5Z1
GGGCGTGTACTCTCTCACTG	chr11_56467972_+	OR9G1
GGGCGTGTAGCAGATGTCCA	chr9_35870190_+	OR13J1
GGGCGTGGTCCTCAATATAG	chr6_41774575_+	USP49
GGGCGTGGCCCACCTTGCCG	chr3_140785212_-	SPSB4
GGGCGTTGAACACCGCCGAG	chr3_43122912_+	POMGNT2
GGGCGTTCTTACCTTCCAAA	chr1_18958177_-	PAX7
GGGCGTTGAATATTGAGCGG	chr12_49717648_-	TROAP
GGGCGTTTACGGCCCCACCA	chr1_4772540_+	AJAP1
GGGCTACAGCCCCAACTCCG	chr11_65685417_-	C11orf68
GGGCTACCAGGGCTACCCCG	chr1_27023828_+	ARID1A
GGGCTACATGACCAGCCGCA	chr19_45316712_+	BCAM
GGGCTACCAGTTCATCCACA	chr16_69143407_+	HAS3
GGGCTACCTCTGCTTGCGGG	chr15_44085271_-	SERF2
GGGCTACGCTCCCTACTACG	chr2_176972402_+	HOXD11
GGGCTACCTGACCCACAGAA	chr12_53589494_+	ITGB7
GGGCTACTACAACCAAGCCG	chr22_46327117_-	WNT7B
GGGCTACCTCTTCAGCAAGG	chr11_68773491_-	MRGPRF
GGGCTACTAGGAACATGCAG	chr1_16054040_-	PLEKHM2
GGGCTACTCACGGGTCCCCG	chr3_5229993_-	EDEM1
GGGCTAGTACTGCTGCGACT	chr5_138699488_-	PAIP2
GGGCTATGAGGAGGTCCCCA	chr17_8216341_+	ARHGEF15
GGGCTAGTCACTAATTTGGA	chr15_77471700_+	PEAK1
GGGCTCAAAGACCAGCTCCG	chr7_142575442_+	TRPV6
GGGCTCACAGAGCCCAACAG	chr19_13006848_+	GCDH
GGGCTCACCAGAATCCTCCA	chr20_61542684_+	DIDO1
GGGCTCACCTCACGGGGCCA	chr17_48355982_-	TMEM92
GGGCTCACTGAGATATGCCA	chr7_99720195_+	CNPY4
GGGCTCACACAGAACCCTGA	chr11_55258735_+
GGGCTCACACAGAACCCTGA	chr11_55135505_+	OR4A15
GGGCTCAGATGGGGACTGCG	chr6_1313075_+	FOXQ1
GGGCTCAGAGAAGCTAGCCA	chr17_48653033_-	CACNA1G
GGGCTCATACACACGTACCT	chr3_49211728_-	KLHDC8B
GGGCTCATCCAACACCACCG	chr14_101351028_-	RTL1
GGGCTCCATGTACTGCCGGG	chr13_111176505_-	RAB20
GGGCTCCCGCCCGTACCCGG	chr9_71395122_-	FAM122A
GGGCTCCCACCGCTGCCGCG	chr11_65340211_+	FAM89B
GGGCTCCCACCAACACCACC	chr7_75028575_+	TRIM73
GGGCTCCCACCAACACCACC	chr7_72738427_-	TRIM50
GGGCTCCCACCAACACCACC	chr7_72436330_-	TRIM74
GGGCTCCCGGACCAACCGCG	chr1_53662659_-	CPT2
GGGCTCCGCGAGGAAAACGA	chr5_125930738_-	ALDH7A1
GGGCTCCTCCGCCTTCTCCG	chr2_128459190_-	SFT2D3
GGGCTCCTGCACACGCACCG	chr6_10410281_-	TFAP2A
GGGCTCGAGGTAGAAAACCA	chr1_85510866_-	MCOLN3
GGGCTCCTCGGACATGGCCG	chr1_234745236_-	IRF2BP2
GGGCTCGCCCCGCCACCGCG	chr9_140094614_+	TPRN
GGGCTCCTGGGAGAACTCGG	chr7_130418550_-	KLF14
GGGCTCGCTCACCGTCTGCA	chr10_135170695_+	FUOM
GGGCTCTCCACGATGACAAA	chr17_72846780_+	GRIN2C
GGGCTCGTGGACCGAGGACG	chr10_79397225_+	KCNMA1
GGGCTCTGGTGACTTGCCAG	chr6_126278229_-	HINT3
GGGCTCTGAAAGTAGACGCG	chr11_64014064_+	PPP1R14B
GGGCTCTGAAAGTAGACGCG	chr4_140036447_+
GGGCTCTGAAAGTAGACGCG	chr7_36011095_+
GGGCTCTTTGGGGGACACTT	chr1_152552352_+	LCE3D
GGGCTCTTTGGGGGACACTT	chr1_152573267_-	LCE3C
GGGCTGAAGGAAGGAAACTG	chr1_111674150_+	DRAM2
GGGCTGACGCCCGAGCGCGA	chr19_54496235_+	CACNG6
GGGCTGACCCGTGGACCGCG	chr19_16436382_+	KLF2
GGGCTGAGCGAGGGCCCGCG	chr19_47778244_+	PRR24
GGGCTGATGCAGAAACTCTT	chr4_122607467_-	ANXA5
GGGCTGAGTATGTTGTGGAA	chr5_60455962_-	SMIM15
GGGCTGAGCTACCATCACAG	chr2_198631302_+	BOLL
GGGCTGCAACGACTTCACCG	chr16_745862_-	FBXL16
GGGCTGCACTGACTTCACCG	chr19_19033183_+	DDX49
GGGCTGCAGCCGTCATGCCG	chr9_124921953_-	NDUFA8
GGGCTGCCACAGATACGCAG	chr7_30705196_+	CRHR2
GGGCTGCAGCAAGCACTCAA	chr9_117692557_-	TNFSF8
GGGCTGCCCGGAGCTCCGCG	chr9_101471006_+	GABBR2
GGGCTGCCTGCGCCTCACCG	chr16_4744099_+	NUDT16L1
GGGCTGCCCTAATGTCCAGG	chr16_48303933_-	LONP2
GGGCTGCCTGGCCTGCGCCA	chr10_99623792_+	GOLGA7B
GGGCTGCTAAGGATGCCCAG	chr3_42235369_+	TRAK1
GGGCTGCTCATCGCTGCGGG	chr2_27357197_-	PREB
GGGCTGCCCTAGAAGAAGAA	chr17_7842974_+	CNTROB
GGGCTGCTCGAAGAAGCAAG	chr1_53925478_-	DMRTB1
GGGCTGCTTGAAGAAGCGAG	chr19_54385869_-	PRKCG
GGGCTGCTTGAAGAAGCGGG	chr16_23847620_-	PRKCB
GGGCTGCTGTTCCCTCCGCG	chr8_144403486_-	TOP1MT
GGGCTGGACGACTTCAGGAA	chr4_77177423_+	FAM47E
GGGCTGGACGACTTCAGGAA	chr4_77177423_+	FAM47E-STBD1
GGGCTGGCTCCACTGCTCAG	chr14_75386571_+	RPS6KL1
GGGCTGGCTGGGGACCGCCG	chr11_47788710_+	FNBP4
GGGCTGGGAGAGAAAGCTCG	chr8_17942278_-	ASAH1
GGGCTGGGATGACTTCCTGT	chr1_17303228_+	MFAP2
GGGCTGGTGGGGATGAGCGG	chr9_99180149_+	ZNF367
GGGCTGTAACTCACTCGCAG	chr1_95368961_+	CNN3
GGGCTGTCTTCACCACCAGG	chr18_34174757_-	FHOD3
GGGCTGGCTGGGCTTCACTG	chr18_9887296_-	TXNDC2
GGGCTGGCTGGGCTTCACTG	chr18_9887161_-	TXNDC2
GGGCTGGCTGGGCTTCACTG	chr18_9886981_-	TXNDC2
GGGCTGTTAATGCAGTTCAT	chr3_132319547_+	ACKR4
GGGCTGTTAATGCAGTTCAT	chr6_139144189_+
GGGCTTACACTCTTCCCAGA	chr8_27463959_+	CLU
GGGCTGTGTATGCAGCAGGT	chr21_46077935_-	KRTAP12-3
GGGCTTCAAGACACCCAAGG	chr19_50000577_+	RPS11
GGGCTTCAGCAAGAGCCCGT	chr1_202531972_+	PPP1R12B
GGGCTTACCAATAAACGACT	chr19_48282062_-	SEPW1
GGGCTTCAGCGGTTGCTCCG	chr12_52995178_-	KRT72
GGGCTTCCCGTCTATCCCGC	chr17_4843174_+	SLC25A11
GGGCTTCCGGACCTTTGCCA	chr2_31620538_-	XDH
GGGCTTCCGAAAGCCGCCCG	chr21_34960901_-	DONSON
GGGCTTCCCAGAAAACGCGA	chr18_44549952_-	TCEB3CL
GGGCTTCCCAGAAAACGCGA	chr18_44555867_-	TCEB3C
GGGCTTCCCAGAAAACGCGA	chr18_44544025_-	TCEB3CL2
GGGCTTCCCAGAAAACGCGA	chr18_44561289_-	TCEB3B
GGGCTTCCGTGAGAAGACCG	chr17_1945417_+	OVCA2
GGGCTTCCTATTAAACCAGG	chr6_70851941_-	COL19A1
GGGCTTCCTGAGGCCCCGGG	chr11_66206200_+	MRPL11
GGGCTTCCTGAGGCCCCGGG	chr5_141416665_+
GGGCTTCGCGCCCCACCCCG	chr19_1567597_-	MEX3D
GGGCTTCCTGGACATCGCAA	chr14_24528925_+	LRRC16B
GGGCTTCGTACCTCTCACGA	chr16_2009749_-	NDUFB10
GGGCTTCGTGAGGTTTCAGG	chr2_135470864_+	TMEM163
GGGCTTCTCAGTATTCACAT	chr1_41541087_+	SCMH1
GGGCTTCCTGGAGATGACAG	chr22_36876844_+	TXN2
GGGCTTCTGCACCATCCCCG	chr6_137113222_-	MAP3K5
GGGCTTGGATGGAGGCGGCG	chr1_2126179_-	C1orf86
GGGCTTGCTGTTCAACCTGG	chr1_26315947_-	PAFAH2
GGGCTTGGTGGCCTGCGTGT	chr8_97506545_+	SDC2
GGGCTTGGTGATCTGCCTCG	chr19_6590913_-	CD70
GGGCTTGGTTCAGAAGGCAA	chr11_64111577_+	CCDC88B
GGGCTTTGAAGAAATCATTT	chr18_21723079_-	CABYR
GGGCTTTGAAATCCGCACCA	chr16_30106685_+	YPEL3
GGGCTTTCAGGATTAGACGA	chr2_128870700_-	UGGT1
GGGCTTTGAAGCCACCTCCA	chr16_2510657_+	C16orf59
GGGCTTTGATGCCTATCATA	chr4_110757245_+	RRH
GGGCTTTGCCACCAGGAAAG	chr8_82392812_-	FABP4
GGGGAAAAGGAACAACAAGA	chr19_36832320_-	ZFP14
GGGGAACATTTCCAGCAAGA	chr9_34618705_-	DCTN3
GGGGAAGAAGAGTTATCGAA	chr3_178785379_-	ZMAT3
GGGGAAGCAATGAAATGCCG	chr6_139094814_+	CCDC28A
GGGGAACCGGAAATACCAAA	chr15_72690743_+	TMEM202
GGGGAAGCGCTTGAACACCG	chr19_12865557_-	BEST2
GGGGAAGGCTCTTTAAAGCG	chr11_46723054_-	ZNF408
GGGGAAGGTGACATAGGACA	chr22_39883440_-	MGAT3
GGGGAAGTATAATCTCGCCA	chr4_141583183_-	TBC1D9
GGGGAAGTAGACCTTGACCT	chr1_41450535_+	CTPS1
GGGGAATAAGAACTTCCACG	chr22_35718007_+	TOM1
GGGGAAGGTTGGTATCTGGA	chr11_20907016_-	NELL1
GGGGACAACTACGAAGATGG	chr3_111697909_+	ABHD10
GGGGAATCTGAGAGTAGAAG	chr4_84376648_+	HELQ
GGGGACCCTGAAAGAATACG	chr9_139794967_+	TRAF2
GGGGACCTGTGCAACCCGAA	chr17_37824877_+	PNMT
GGGGACAGCACTGAAACGGG	chr19_41932411_-	B3GNT8
GGGGACCATGAAGACCCAAA	chr3_48265011_+	CAMP
GGGGACTATGAAATTGACGG	chr1_26369939_-	SLC30A2
GGGGAGAGAAATGCGGCGCG	chr12_112451290_-	ERP29
GGGGAGAGTTCGACTCCACG	chr6_33169583_-	SLC39A7
GGGGAGCCACTCCAAGGCCG	chr14_21458211_-	METTL17
GGGGAGCAGCAAGAGCAACG	chr14_19553651_+	POTEG
GGGGAGAGCAGCAAGCCAGG	chr12_111742087_-	CUX2
GGGGACGGAAAATATAGTCG	chr7_122342353_-	RNF148
GGGGAGCCCCCGAAGCCGAA	chr11_82444723_+	FAM181B
GGGGAGCTCGGGGACTTGGG	chr11_101918227_+	C11orf70
GGGGAGGCCTCGTCGCCGCG	chr1_232941344_+	MAP10
GGGGAGGGACCACTTCTGGA	chr15_42127066_-	JMJD7-PLA2G4B
GGGGAGGGACCACTTCTGGA	chr15_42127066_-	JMJD7
GGGGAGCTCTGCTGACGCCG	chr9_89763668_-
GGGGATGAAGATCAGAGCCG	chr20_31383335_+	DNMT3B
GGGGATATAACAATATTGGG	chr5_140735678_+	PCDHGA4
GGGGATGGCGAAGAGCCCCA	chr17_15848731_-	ADORA2B
GGGGATGCCATTCTTCACTA	chr8_67356922_-	ADHFE1
GGGGATTGAGAAATTCCGAG	chr3_121980561_+	CASR
GGGGCAAGAAAGCAAAGCAG	chr5_149375290_-	TIGD6
GGGGATGTAGCGCATCCACG	chr16_27506208_+	GTF3C1
GGGGCACCACCACCTCCAGG	chr13_46357968_+	SIAH3
GGGGCACACGAACCGACGCG	chr5_156887304_-	NIPAL4
GGGGCACTACGTCATCCACG	chr19_38881093_+	SPRED3
GGGGCAGAAAGCCCTCCACA	chr4_77177468_-	FAM47E
GGGGCAGAAAGCCCTCCACA	chr4_77177468_-	FAM47E-STBD1
GGGGCAGAAGAACAAGGAAG	chr3_154041979_-	DHX36
GGGGCACTGGAACAACAAGA	chr12_369106_-	SLC6A13
GGGGCAGCAGAAGACCCCAG	chr6_30104958_-	TRIM40
GGGGCAGCAGAGGGTCCGAG	chr7_100170337_+	SAP25
GGGGCAGCAGAGGGTCCGAG	chr14_70701465_-
GGGGCAGCGGAACATGAGCA	chr9_95838146_-	SUSD3
GGGGCAGTATGGAGTCCATT	chr6_52705557_-	GSTA5
GGGGCAGCGGTACAGCCACG	chr16_70211333_+	CLEC18C
GGGGCAGCGGTACAGCCACG	chr16_69988426_+	CLEC18A
GGGGCAGCGGTACAGCCACG	chr16_74452006_-	CLEC18B
GGGGCATTCTTCATTCCAGA	chr6_122775315_-	SERINC1
GGGGCATAAGAGCTTCCGGG	chr17_62936313_-
GGGGCATAAGAGCTTCCGGG	chr17_43535558_-	PLEKHM1
GGGGCCCAACGCGAACACCA	chr19_17932263_+	INSL3
GGGGCCCTCCGAAGTGAGCG	chr7_100486818_+	UFSP1
GGGGCCGGCCGGACTCCCAG	chr8_53477646_-	FAM150A
GGGGCCGCCGAAGGCCCGCA	chr17_80693555_-	FN3K
GGGGCCCCTCCGAGGAAGAA	chr1_154966125_-	LENEP
GGGGCCCTGAAGCCCCCGGC	chr18_77724762_+	HSBP1L1
GGGGCCGGTGAAGGACCGCG	chr6_30312970_+	RPP21
GGGGCCGGCGGACAGAAGAG	chr4_123748143_+	FGF2
GGGGCGCTGCGCGAGCCGGG	chr18_70209321_-	CBLN2
GGGGCGACGTCATTCCCCGA	chr12_75785106_+	GLIPR1L2
GGGGCGGGCAGACTTCCCCG	chr16_335108_+	PDIA2
GGGGCGTTACGAAATCGCCG	chr19_36231425_+	IGFLR1
GGGGCGTTCCCTTCATGTCG	chr1_151735856_+	MRPL9
GGGGCTCAAGCCTCACCACG	chr6_149867072_+	PPIL4
GGGGCGTCCCTCGTTTCCCG	chr5_442871_-	C5orf55
GGGGCTCCGCGGACTCTGCG	chr17_4642654_+	CXCL16
GGGGCTCACATCGATCAGGA	chr2_242129518_-	ANO7
GGGGCTCCGCTGCGGCCGCG	chr1_47691429_+	TAL1
GGGGCTCTACTGAAGTACAT	chr20_4864389_-	SLC23A2
GGGGCTCGATGGCATCCGCC	chr8_104153148_-	BAALC
GGGGCTCTAGTGCATCACAG	chr6_10697714_+	PAK1IP1
GGGGCTCTCATAGTGCTGGA	chr2_242626166_-	DTYMK
GGGGCTCTCACAGAACTCAG	chr11_48346628_+	OR4C3
GGGGCTCTCGAAGCTCCGGA	chr18_19321662_-	MIB1
GGGGCTGCTGTAGTAGCGAG	chr12_4919327_+	KCNA6
GGGGCTGGAGGTAGACCGCG	chr15_74277808_-	STOML1
GGGGCTCTCTTTGGACCCAG	chr6_43275581_-	CRIP3
GGGGCTGTAGTGTTTCATAA	chr12_117627153_+	FBXO21
GGGGCTGTAAGGAGGAATGG	chr1_228295960_-	MRPL55
GGGGCTGTATGTTAAAACCC	chr11_62397889_-	GANAB
GGGGCTGTCACCAGAAACCG	chr6_74407129_-	CD109
GGGGCTTCTGAGATAGGAGA	chr8_80553683_-	STMN2
GGGGCTGTCGGTGAACACCA	chr12_120800889_-	MSI1
GGGGCTTCTGGATTATAAGA	chr22_21369539_+	P2RX6
GGGGCTTCTTGATTTCAAAG	chr17_26875635_+	UNC119
GGGGGAACAGAGAGGCCCTG	chr3_9982558_+	CRELD1
GGGGCTTGTGAGTTCATGAA	chr1_100818554_+	CDC14A
GGGGGAGGCCGAGAACCGCA	chr5_76788010_-	WDR41
GGGGGAGCTAAAGATCCTGA	chr20_33345851_+	NCOA6
GGGGGAGCTGCGATTCCGGG	chr4_77228071_+	STBD1
GGGGGAAGCGCGTTAAACCA	chr7_72440364_+
GGGGGAAGCGCGTTAAACCA	chr7_72742451_+	FKBP6
GGGGGAAGCGCGTTAAACCA	chr7_75024535_-
GGGGGAGTCTGTGTCCACGG	chr19_49459468_-	BAX
GGGGGATGAGACAACAGGAG	chr2_208994183_+	CRYGC
GGGGGATGCCCTCAGCCAGG	chr16_4851272_-	ROGDI
GGGGGCAGCATGAGGCCGGG	chr9_130477910_-	PTRH1
GGGGGCAGCACCCTGCCCAG	chr2_95691575_+	MAL
GGGGGCGCCGAGGCGCACGG	chr16_25704003_-	HS3ST4
GGGGGCGCTTACCATTTCCG	chr20_60962439_-	RPS21
GGGGGCCCCAGGGCTCCAGG	chr6_31543599_+	TNF
GGGGGCTGCATACTTCTCCA	chr8_33369863_+	TTI2
GGGGGCTGTGGCTCTTGCGG	chr11_1651345_+	KRTAP5-5
GGGGGGGCTTACCTTATCCG	chr4_4389480_-	NSG1
GGGGGGCGCTGGTTGCTGGT	chr16_28550211_+	NUPR1
GGGGGGCTCAGGCACCCCCG	chr12_120763682_-	PLA2G1B
GGGGGTCTCGGGAGGCCGCG	chr17_1553044_-	RILP
GGGGGTGCAGAAACTCTCCA	chr19_36387948_+	NFKBID
GGGGGTGGCTGGAAGAGCCG	chr6_34857343_-	ANKS1A
GGGGGTTGTGAAGCACCGAG	chr1_211526730_-	TRAF5
GGGGGTGGTGAAAAATCGGG	chr12_55357630_+	TESPA1
GGGGGTTCAATGGCGCAAGA	chr9_131038630_-
GGGGTACTCACGGATAGCAG	chr1_32542913_-	TMEM39B
GGGGTACTGAGCGAGAACCA	chr19_1807235_+	ATP8B3
GGGGTACTGGAACATCCGCG	chr1_110210768_+	GSTM2
GGGGTAGGCGACCAGACGCG	chr5_2752488_-	C5orf38
GGGGTCAGAAAGGATCCCCA	chr1_150234651_+	CA14
GGGGTCCAGCAACAGCTCCG	chr22_29661491_+	RHBDD3
GGGGTACTGGGACATCCGTG	chr1_110254965_+	GSTM5
GGGGTCCTCGAAGCGCACGA	chr12_120907243_+	SRSF9
GGGGTCATCTTCACCAAGAG	chr5_73981268_-	HEXB
GGGGTCCTTAAAAAGCCAGA	chr1_111991366_+	WDR77
GGGGTCGTCGAGGCCTAGCG	chr18_48723527_+	MEX3C
GGGGTCGGCTCCCAGCCCGG	chr1_1535317_+	C1orf233
GGGGTCGTAGAAATAGGCCA	chr5_141016341_+	HDAC3
GGGGTGAGTGAGCTTCTGCG	chr19_8399595_-	KANK3
GGGGTCTGATGGCCAAGCCA	chr17_34883999_-	MYO19
GGGGTGCGAGGAATGCCAGG	chr7_47969104_+	PKD1L1
GGGGTCTGTGGATTTCGTGG	chr11_1629274_-	KRTAP5-3
GGGGTGGCCTCCCTGCCCCG	chr2_27305613_-	EMILIN1
GGGGTGGGACCACACCCAGG	chr19_54725744_+	LILRB3
GGGGTGGGACCACACCCGGG	chr19_54745496_+	LILRA6
GGGGTGTGACCACCACCCGG	chr3_171965351_-	FNDC3B
GGGGTGTGTGTCTAACCTAA	chr13_73610560_+
GGGGTGGGCGAGCTGCAGCA	chr16_31098067_+	PRSS53
GGGGTGGGTTGGGCACCGGG	chr17_4619815_-	ARRB2
GGGGTTACGGCATTGGAACG	chr6_116861609_-	TRAPPC3L
GGGGTGTTAAAGTTAGGACG	chr1_155753805_+	GON4L
GGGGTTAGTACCTGTAACCG	chr12_8234973_-	NECAP1
GGGGTTCACGATGTCCGACG	chr12_122326769_+	PSMD9
GGGGTTCCCATACTTCCGGA	chr2_74315119_-	TET3
GGGGTTGTAGGCCTGTAAAA	chr1_100154614_-	PALMD
GGGGTTTCAGCCAAGATAGG	chr14_37203744_+	SLC25A21
GGGGTTGTGTTCACCTCCGG	chr3_101293120_-	PCNP
GGGTAAACACTGATCCAGAA	chr5_36225648_-	NADK2
GGGGTTTATGACAATCTCGG	chr4_106613226_+	INTS12
GGGTAAATCCAGCCATGCGA	chr19_51628372_-	SIGLEC9
GGGTAAATCTGACATCCCCA	chr2_128047001_-	ERCC3
GGGTAACCCTGCTAATTACC	chr11_118889951_+	TRAPPC4
GGGTAACAGTGGAATTTGTA	chr20_29965200_-	DEFB119
GGGTAAGACTGCAAGCACTG	chr1_43636527_+	EBNA1BP2
GGGTAACTCTGGCTCACCCA	chr11_44297190_+	ALX4
GGGTAAGACCGTGATCCAAG	chr1_19209906_-	ALDH4A1
GGGTAAGGTGCATAACTCCA	chr14_60043408_+	CCDC175
GGGTACAATGGGATGCCAAA	chr4_183836149_-	DCTD
GGGTACAAGCTGCTGCCTCA	chr11_93343319_+
GGGTACAAGCTGCTGCCTCA	chr21_30254551_+	N6AMT1
GGGTACAGAAGCATATACTG	chr17_72363738_+	GPR142
GGGTACAGAGAGTGGAGCTG	chr6_84563175_+	RIPPLY2
GGGTACCGTCTGGATAAAGA	chr19_54849836_-	LILRA4
GGGTACCTACCACTTCTCCA	chr4_55131209_-	PDGFRA
GGGTACGCGACAATTGGCGG	chr1_38397589_-	INPP5B
GGGTACTACCAACTCCTGCG	chr5_137909483_-	HSPA9
GGGTACTGAAGAGGATCACG	chr17_66914234_+	ABCA8
GGGTAGACAATATGTCCGGG	chr3_146177862_+	PLSCR2
GGGTACTCACGGCCACCGCG	chr17_19618435_+	SLC47A2
GGGTAGCAAATCCAGAGCAG	chr1_32672163_+	IQCC
GGGTAGCCACTATATCCTGG	chr3_146246610_+	PLSCR1
GGGTAGCCATAGTCTAGCAG	chr11_122852226_+	BSX
GGGTAGCCCAACTTACCCAG	chr7_35293105_+	TBX20
GGGTAGGGCCGTCCACCCCG	chr22_26692900_-	SEZ6L
GGGTAGCCAGATGCTCCCGG	chr13_110864956_+	COL4A1
GGGTAGTCTCGTCCACTGAG	chr19_56174979_-	U2AF2
GGGTAGGGCGGGCATCCCCA	chr19_36349693_-	KIRREL2
GGGTAGGGCTGGACACCCAA	chr6_42883844_-	PTCRA
GGGTAGTCTGAGAAGGCGGA	chr10_103345742_+	POLL
GGGTAGTGGAGAGCATCGCG	chr2_55746985_+	CCDC104
GGGTATAAAGTGGCACCACA	chr9_119413849_+	ASTN2
GGGTATACTGGATTCCCAGG	chr12_51634167_-	DAZAP2
GGGTATACAGAAATGTCCAG	chr6_125621769_-	HDDC2
GGGTATCCTCCTTAGCCACG	chr7_100417227_-	EPHB4
GGGTATAGCGATTAGCTGCG	chr5_123983834_+	ZNF608
GGGTATCTATGACAACGCCA	chr1_203743084_+	LAX1
GGGTATGTCCCATAGCTTGG	chr14_104208568_+	PPP1R13B
GGGTCAACTTTCACGTTGAG	chr12_53045437_+	KRT2
GGGTATTTGCTAAAATAAAA	chr17_67189987_-	ABCA10
GGGTCAATCTCCACATTGAG	chr12_53073637_+	KRT1
GGGTCAATCCAACTGAGTAG	chr7_91503556_+	MTERF1
GGGTCACACACACTTTGTGA	chr5_136476334_+	SPOCK1
GGGTCAATGAGGATGACGAA	chr1_203670029_+	ATP2B4
GGGTCACCAGATAAATAACC	chr11_7950111_+	OR10A6
GGGTCACGTGAGCTTCCCCA	chr19_4333756_+	STAP2
GGGTCACGTTCACATTGCCG	chr12_122188309_-	TMEM120B
GGGTCACCTGGTCCTTCCCG	chr21_47571481_+	FTCD
GGGTCAGAGACTTCAAACCA	chr3_196675018_+	PIGZ
GGGTCACTTGGAAAAAGCAG	chr3_5023098_+	BHLHE40
GGGTCAGGATAACAACCTGT	chr2_135703715_-	CCNT2
GGGTCAGCATTCACTCACAA	chr6_51892958_-	PKHD1
GGGTCAGGCAGTCCGCATAG	chr17_3301423_+	OR1E1
GGGTCAGCTCATCCAACACC	chr17_16734815_+
GGGTCAGCTCATCCAACACC	chr17_39767690_+	KRT16
GGGTCAGTACCACACCTAAC	chr7_128097351_-	HILPDA
GGGTCAGGCAGTCTGCATAG	chr17_3336854_+	OR1E2
GGGTCAGTGAAGCTGCTCAT	chr5_139193875_+	PSD2
GGGTCATCCCCAGCAAAAGG	chr11_83252729_-	DLG2
GGGTCAGGCGCGCACCCGGG	chr21_34442821_+	OLIG1
GGGTCAGTAGAATTTGCTGG	chr6_30576610_+	PPP1R10
GGGTCATCTGGAAACAGCCG	chr2_241528780_-	CAPN10
GGGTCCAACAGGACACCCCA	chr19_39361832_-	RINL
GGGTCCAATGGGCATCGTGG	chr1_202574839_+	SYT2
GGGTCCAGAACAGCAAGCCA	chr12_50284865_+	FAIM2
GGGTCCACAGCAAAGTGCAA	chr1_149920941_+	OTUD7B
GGGTCCAGCCAGGTACCAGG	chr3_38628891_+	SCN5A
GGGTCCAGGGGTAAACAACG	chr11_5290897_+	HBE1
GGGTCCCCTTGCCGGCGCCG	chr1_47799751_-	CMPK1
GGGTCCCCGGGTCGGTCCCG	chr16_71660237_-	MARVELD3
GGGTCCAGCTCCACGTTCAG	chr12_53011957_+	KRT73
GGGTCCCTCGAGGAGTTCAA	chr14_105453063_-	C14orf79
GGGTCCGGACAGCTTCTATT	chr12_133758610_+	ZNF268
GGGTCCGTTCCCACATGCCA	chr9_131598339_+	CCBL1
GGGTCCTTAAACAATGAGAG	chr18_61226830_+	SERPINB12
GGGTCCTCAAGCCAAACGCG	chr8_1949691_-	KBTBD11
GGGTCCTGAGGCAGAAGTCG	chr14_77794299_-	GSTZ1
GGGTCGAGACAACACTCGCA	chr12_7077731_+	PHB2
GGGTCGATGAGGTAGTCGGG	chr20_30602817_-	CCM2L
GGGTCGAATGTACCTTGTAG	chr19_40478147_-	PSMC4
GGGTCGCACCTGAAACCGCG	chr4_25236045_-	PI4K2B
GGGTCGCACTCACCAGGGCG	chr17_43299616_-	FMNL1
GGGTCGCTCTGACTCAGACG	chr10_102295847_-	HIF1AN
GGGTCGCCAGTGCAACCGCG	chr8_143556981_+	BAI1
GGGTCGCTCCGGACGCCGAG	chr9_73028180_-	KLF9
GGGTCTCAGAGGGCTCCCCA	chr2_220167174_-	PTPRN
GGGTCTATCTCCAGGTTGAG	chr12_52714831_+	KRT83
GGGTCTCAGATGGCAGCGCG	chr10_102672937_-	FAM178A
GGGTCTCCAGGAACTCGTAG	chr1_205290598_+	NUAK2
GGGTCTCCCCAGAAGGGCCG	chr6_134210690_+	TCF21
GGGTCTCCTGCAGCTCGTAG	chr12_106532267_+	NUAK1
GGGTCTCCGGGCCAACCTGA	chr15_41625243_+	NUSAP1
GGGTCGTTCTTGAATATCAG	chr2_111212480_+
GGGTCGTTCTTGAATATCAG	chr2_109289432_-	LIMS1
GGGTCGTTCTTGAATATCAG	chr2_110674180_-
GGGTCTCGATATCTGAACCA	chr5_149681739_+	ARSI
GGGTCTCGTTGATCTCCAGG	chr13_53024697_+	VPS36
GGGTCTGCTTGGCAGAACGG	chr9_125752375_-	RABGAP1
GGGTCTGCAGAACTTCATCG	chr7_66459313_+	SBDS
GGGTCTGGACGCCACAGCCA	chr11_2170515_-	INS-IGF2
GGGTCTGTCTGGCTTCCCCT	chr20_39977319_+	LPIN3
GGGTCTGTAGACACAACTAC	chr6_32782857_-	HLA-DOB
GGGTCTGCAGAGTTGCCAAA	chr11_129817200_+	PRDM10
GGGTCTGTCTTGAACACAAA	chr11_62123818_+	ASRGL1
GGGTCTGTAGTGTAGCACCA	chr11_46745013_-	F2
GGGTCTTCGGAATCTCCCAG	chr7_157959656_+	PTPRN2
GGGTCTTCTTGCAGGCTACG	chr19_15487822_-	AKAP8
GGGTCTGTGTGGAGTAGCCG	chr19_51483656_+	KLK7
GGGTCTTCTTTCCTACCAGG	chr1_207263758_-	C4BPB
GGGTCTTCTTTAGGTAGCAG	chr11_43413406_-	TTC17
GGGTCTTTCCAGATGTTCAG	chr10_122619625_+	WDR11
GGGTCTTGTCAACAGCAGAA	chr1_14057589_-	PRDM2
GGGTGAAGACCAGAGTGCTG	chr1_155838363_+	SYT11
GGGTGAAAATAATAAACCCA	chr12_54645907_-	CBX5
GGGTGAATACGATAGTCCAG	chr12_5915243_-
GGGTGAATTATTGGAGACAA	chr11_104971419_-	CARD17
GGGTGAAGCCAACAGCCACA	chr17_71027758_+	SLC39A11
GGGTGAATAGAACTGTCCCT	chr17_37815040_-	STARD3
GGGTGACAAAGGTCAGACAA	chr1_201966503_-	RNPEP
GGGTGACCTGGCCTACCACT	chr15_93595569_-	RGMA
GGGTGACAGGAATGTCCTGG	chr15_75335834_-	PPCDC
GGGTGACTACGCCATCCCCC	chr14_68038896_+	PLEKHH1
GGGTGAGAAGAAGTACCTGG	chr20_56138660_+	PCK1
GGGTGACTCGAGCAGATCGT	chr17_47869345_-	KAT7
GGGTGACCACCACCTCACAT	chr11_17378492_-	NCR3LG1
GGGTGAGGAGAAGTATGAGG	chr16_30419477_+	ZNF771
GGGTGAGGACCACTGCCTGG	chr2_234637942_-	UGT1A3
GGGTGAGGCAGAGCTCCCGG	chr2_238785923_-	RAMP1
GGGTGAGGAGGAGGAAGCCT	chr11_46403621_-	MDK
GGGTGAGTCTTGGCTCCGCA	chr9_35753714_-	MSMP
GGGTGAGGAGGACATTCGCA	chr19_41220226_-	ADCK4
GGGTGATCAACACACAGAAA	chr3_62307666_+	C3orf14
GGGTGATCCTGGTCTCCCGG	chr4_111397980_-	ENPEP
GGGTGATGTCTCATCACACA	chr14_24682726_+	CHMP4A
GGGTGATGAGGCAGATACAG	chr11_12315218_-	MICALCL
GGGTGATCTTGGAAAAAGAA	chr3_140678320_+	SLC25A36
GGGTGATGTTCCCTCACCCA	chr7_99103994_-	ZKSCAN5
GGGTGATTCCAGCCCCCAAA	chr9_130479188_+	TTC16
GGGTGATGTTGTGCACGTAG	chr16_103497_+	POLR3K
GGGTGCAAAAGGGAAGGCGA	chr6_31466007_-	MICB
GGGTGCACCAGAACCAACAG	chr19_15640615_-	CYP4F22
GGGTGCACATCAAAGAGCGG	chr19_39103273_+	MAP4K1
GGGTGCAGATGGTCACTGCG	chr12_6483563_+	SCNN1A
GGGTGCCAAGAAAGGCCTAG	chr11_47193332_-	ARFGAP2
GGGTGCCGCCACTTACGCCG	chr1_45793175_+	HPDL
GGGTGCCCAGAGCCCCCGCG	chr12_80083860_+	PAWR
GGGTGCCCAATAGAAAGAGG	chr11_76751056_-	B3GNT6
GGGTGCAGCTCTCATCTGAG	chr7_56172157_+	CHCHD2
GGGTGCAGCTCTCATCTGAG	chr1_15931143_-
GGGTGCAGCTCTCATCTGAG	chr9_82006279_-
GGGTGCAGCTCTCATCTGAG	chr5_68629795_-
GGGTGCCGCTGCGGGCCCCG	chr10_99094110_-	FRAT2
GGGTGCCTCCACCCTGTGGG	chr7_99764191_+	GAL3ST4
GGGTGCCTTGTGGAACCGGG	chr2_97403690_-	LMAN2L
GGGTGCCTGCTCCATGTCCG	chr6_41904346_-	CCND3
GGGTGCTCAGATTCACTGCG	chr1_223567053_+	CCDC185
GGGTGCGCGCCAACACCGGG	chr11_2466624_-	KCNQ1
GGGTGCTGTGAGAATTCGGA	chr19_17448950_-	GTPBP3
GGGTGCTCCCATCAAAGCAG	chr17_56700367_+	TEX14
GGGTGCTTACCTGGTGGCCG	chr20_54934240_-	FAM210B
GGGTGCTTGGAGAAGTCGAA	chr4_8609095_-	CPZ
GGGTGCTGTGGCTCTTGTGG	chr11_1718663_+	KRTAP5-6
GGGTGCGCAGAACATCCACG	chr17_73279546_+	SLC25A19
GGGTGGACACGCCATACCCA	chr5_138210158_+	LRRTM2
GGGTGGAGCGGACATCACCA	chr3_39229809_+	XIRP1
GGGTGGAGACTGTGACAGCG	chr4_89618790_-	NAP1L5
GGGTGGAGTCGGGCGCGCCG	chr20_62103727_+	KCNQ2
GGGTGGATATACTTACACGA	chr17_38097801_-	LRRC3C
GGGTGGATGGGATAGTCGGG	chr17_46990273_-	UBE2Z
GGGTGGCCACGCACTCACAG	chr12_52283267_-	ANKRD33
GGGTGGCCCCGGGACCGCCG	chr7_100033939_+	PPP1R35
GGGTGGCCCGACGCTCCCAG	chr3_49210522_-	KLHDC8B
GGGTGGATGTGAACACTGAC	chr1_1159332_-	SDF4
GGGTGGCCTCAGGCAACAAA	chr2_74432925_+	MTHFD2
GGGTGGCCTGTACCTGTCAG	chr16_4457505_+	CORO7
GGGTGGCCTGTACCTGTCAG	chr16_4457505_+	CORO7-PAM16
GGGTGGCGTCATTATCTCTG	chr13_78492578_+	EDNRB
GGGTGGCTCACTGACCACCG	chr10_99439643_+	AVPI1
GGGTGGCTCCGGAAGTTCCA	chr17_39023212_-	KRT12
GGGTGGCTCCGCAGCCGCGG	chr6_19838106_+	ID4
GGGTGGCTGCGGGAACCCGG	chr12_65152924_-	GNS
GGGTGGGCAGACAAAATCCA	chr15_101432821_+	ALDH1A3
GGGTGGGATTTGTTTCCAGT	chr9_132395040_-	NTMT1
GGGTGGGCACGCTTACGACG	chr3_48511127_+	SHISA5
GGGTGGGCCCAGGCGATCCG	chr4_25235881_-	PI4K2B
GGGTGGGGCCTGCAGCCCCG	chr17_74136169_+	FOXJ1
GGGTGGGCTCCAAAGAGCAG	chr17_74007931_+	EVPL
GGGTGGGCATTGCTGAGTGG	chr2_189599551_+	DIRC1
GGGTGGTCTTCAGGGCCCGA	chr1_162353040_-	C1orf226
GGGTGGGTCCAGCACAGAAG	chr1_13141362_+
GGGTGGGTCCAGCACAGAAG	chr1_13036455_+
GGGTGGGTCCAGCACAGAAG	chr1_13330758_-
GGGTGGTGAACATCATCACG	chr9_38396459_+	ALDH1B1
GGGTGGTGTTAATAAAATTG	chr20_44351091_+	SPINT4
GGGTGTAGTGAACTGCCAGT	chr9_34489358_-	DNAI1
GGGTGTACCTGAGCTCAGAA	chr11_118402577_-	TMEM25
GGGTGTATATAAACTCTTGG	chr1_119467379_+	TBX15
GGGTGTATAGATAAAAGGGA	chr17_48777149_+	ANKRD40
GGGTGTATGTATTTACTCCG	chr7_44157314_+	POLD2
GGGTGTCAGGGTCATCCAGG	chr2_7005417_+	CMPK2
GGGTGTCCAGTATCTCCTCA	chr1_150779225_+	CTSK
GGGTGTCAACTCCAGTTCCG	chr18_5891683_-	TMEM200C
GGGTGTCTACAATCACCTTG	chr11_55432875_-	OR4C6
GGGTGTCATGTCAGACAACG	chr22_38349804_+	POLR2F
GGGTGTCTTCATGATCTCAA	chr11_102575358_+	MMP27
GGGTGTGCACGAGTAAAACG	chr9_71992629_-	FAM189A2
GGGTGTGCTTCTATCCCACA	chr12_103795410_+	C12orf42
GGGTGTGTACGTCACCCCCA	chr1_179851698_+	TOR1AIP1
GGGTGTGTCACAGATCACCA	chr10_114169279_-	ACSL5
GGGTGTTCTCTGTATCACGA	chr11_58377420_-	ZFP91
GGGTTCATGGAGACTCTGCT	chr11_4790984_+	OR51F1
GGGTTCATGACCATTTCAGA	chr18_24722761_+	CHST9
GGGTTCCCCCCATAGCCAGG	chr12_50480003_-	SMARCD1
GGGTTCATACTTCCGAAGCA	chr2_220104525_+	GLB1L
GGGTTCCCAGGCAATAGCCA	chr17_10600648_+	SCO1
GGGTTCTCCATTAAACACCC	chr4_1902637_-	WHSC1
GGGTTCCTGGTAGAAGTAGG	chr1_203055064_+	MYOG
GGGTTCTTTGTGCTGCCATA	chr4_159136374_+	TMEM144
GGGTTCTTTGGGGGACACTT	chr1_152538624_+	LCE3E
GGGTTCTCGTCAACAAGCGG	chr4_75937929_+	PARM1
GGGTTGATGAAGAAATGCAG	chr11_58979408_+	MPEG1
GGGTTGATGAAGAAATGCAG	chr11_59056031_+
GGGTTGCCCAAAGGAATCCA	chr2_203693728_+	ICA1L
GGGTTGGACGACATCGGCGA	chr14_88946535_+	PTPN21
GGGTTGCCCAGGATGGCAGA	chr11_5290839_+	HBE1
GGGTTGGTAGAGTTGCCTTT	chr6_39286870_+	KCNK16
GGGTTGGCGATGCTGCCGGA	chr5_71403400_-	MAP1B
GGGTTGTAGCCACTAAGGTA	chr4_71346772_-	MUC7
GGGTTGTCTGTCCGAACCAA	chr7_128845097_-	SMO
GGGTTGTCTGAGGTAACAGC	chr11_12244181_-	MICAL2
GGGTTGTGATGAGTTCTGGA	chr17_37599857_-	MED1
GGGTTGTTCTTGTTGAGCAG	chr17_39923711_+	JUP
GGGTTGTTGCAGGAGCCCCA	chr11_20629137_-	SLC6A5
GGGTTTCCAATCAGGCCGAG	chr19_7695512_+	PET100
GGGTTTCCAATCAGGCCGAG	chr3_186314845_+
GGGTTTATCCTGAACAACAT	chr17_64876746_+	CACNG5
GGGTTTCCTTGAGAAGACAG	chr17_6387583_-	PITPNM3
GGGTTTCTACACGGTCACCG	chr11_124413441_-	OR8B12
GGGTTTCTCACTCCCCGCCA	chr21_43771005_+	TFF2
GGGTTTCGAGGTAAAGACTT	chr12_48482613_+	SENP1
GGGTTTCTGTTCTTGACAAG	chr5_72419562_+	TMEM171
GGGTTTCTCCAGCTGTGCTG	chr2_27591895_+	EIF2B4
GGGTTTGCATAATATGTGCG	chr4_71114861_-	CSN3
GGGTTTGCAGGCAATTCAGA	chr12_9822372_-	CLEC2D
GGGTTTGGCCGCCTTCCACA	chr13_111329411_+	CARS2
GGGTTTGGCACACCTGGTTA	chr19_13988111_+	NANOS3
GGGTTTGCTCACCTTCCGAG	chr5_96329583_+	LNPEP
GGGTTTGGTGTAAATCTGAA	chr12_121854072_-	RNF34
GGGTTTGTCCTGCTTCCCGG	chr22_17073168_+	CCT8L2
GGGTTTGTGATCCTTCTGAG	chr9_71155566_-	TMEM252
GGGTTTGTCATCCTTCCCAA	chr1_40980370_-	EXO5
GGGTTTGTGGAGGAGTGCCA	chr5_1235611_+	SLC6A18
GGTAAAACCTGCATCATTGA	chr14_102825810_+	CINP
GGTAAAAGTACAGAGCAAGG	chr6_142711466_+	GPR126
GGTAAAATATACATATTGAG	chr6_133105096_+	SLC18B1
GGTAAAACTTCTCTTCTCCG	chr18_28672149_+	DSC2
GGTAAAACTCTGTAGCCCCA	chr12_55968515_-	OR2AP1
GGTAAACAGGAAAAGACTGA	chr8_95952368_+	TP53INP1
GGTAAACCTATGCTACGCCA	chr12_16036493_+	STRAP
GGTAAACCTATGCTACGCCA	chr2_38044188_+
GGTAAAGATTCAATGCCAGT	chr3_160156767_+	TRIM59
GGTAAAGATCTAGGTCTACG	chr7_26192201_-	NFE2L3
GGTAAAGCCGCGCTTGGCCG	chr2_73145096_-	EMX1
GGTAAACAATTCTATTACCA	chr11_17159795_+
GGTAAACAATTCTATTACCA	chr19_22551674_+
GGTAAACAATTCTATTACCA	chr5_134140739_+
GGTAAACAATTCTATTACCA	chr1_153968187_-
GGTAAACAATTCTATTACCA	chr11_32779893_-
GGTAAACAATTCTATTACCA	chr4_109543275_-	RPL34
GGTAAACAATTCTATTACCA	chr1_200833009_-
GGTAAAGCTGGTCCTCCAGG	chr12_69651557_+	CPSF6
GGTAAAGCTGAAAAGTCCAG	chr19_41255600_+	C19orf54
GGTAAAGCTTCTCGGCAGCG	chr10_93567158_+
GGTAAAGCTTCTCGGCAGCG	chr1_225965680_-	SRP9
GGTAAAGGACAAAGAGGTAG	chr7_108213430_+	DNAJB9
GGTAAAGGCATGCTCCATAA	chr7_144532694_+	TPK1
GGTAAAGGCAAATTTCCCCT	chr14_75618794_+	TMED10
GGTAAAGGCAAATTTCCCCT	chr8_146220548_-
GGTAAAGGTTTAGGAAAGGG	chr6_26240691_+	HIST1H4F
GGTAAATCCAGCCATGCGAG	chr19_51628371_-	SIGLEC9
GGTAAAGGTGGAAAAGGTTT	chr6_26285698_-	HIST1H4H
GGTAAATGACCCAGATGCAG	chr17_10632361_-	TMEM220
GGTAAAGTGCCAGTTCCCAT	chr1_210522333_-	HHAT
GGTAACAAGACTGTGCTGGA	chr15_52905927_+	FAM214A
GGTAAATGAGAAGCAACAAG	chr1_158736383_+	OR6N1
GGTAACAGATGGCCACGAAG	chr19_15052668_-	OR7C2
GGTAACAATTTGAAACTCGA	chr8_130788399_+	GSDMC
GGTAACCAAGAGCGACCAGG	chr6_108616296_-	LACE1
GGTAACCCAGATGGACGCGG	chr6_29641135_+	ZFP57
GGTAACCATGTGCGACCGAA	chr12_120934234_+	DYNLL1
GGTAACCATGTGCGACCGAA	chr14_81712897_-
GGTAACCCTGTGCTACCCTA	chr9_19786634_+	SLC24A2
GGTAACCGTTGTCTCAGTGA	chr6_30035224_-	PPP1R11
GGTAACCGAAGCTGAGGCAG	chr6_42858483_+	C6orf226
GGTAACGAGCTGCATCCCCG	chr11_22647045_+	FANCF
GGTAACTGAAACTTACCTGG	chr1_24766729_-	NIPAL3
GGTAACTGATCCGGCACACA	chr11_5701237_+	TRIM5
GGTAACTAATACCTCCCAAG	chr11_22248893_-	ANO5
GGTAACGCTATACAGCACAG	chr12_56848090_+	MIP
GGTAACTTACAAAATCGGGC	chr7_36934465_+	ELMO1
GGTAAGAGACCACCTGACCA	chr17_48778041_+	ANKRD40
GGTAAGAAAAAAATACATGG	chr6_27925193_-	OR2B6
GGTAAGAGAGAAAGCAACCG	chr12_120295385_-	CIT
GGTAAGATAGGGCTGTTCCG	chr6_36946347_-	MTCH1
GGTAAGATAGATGCCCAGGA	chr11_59210744_-	OR5A1
GGTAAGATGGATTACCTGGG	chr6_43027025_+	MRPL2
GGTAAGCCATATGAGAAAGG	chr17_7385473_-	SLC35G6
GGTAAGCTCATCGCAGTGAT	chr7_128502987_+	ATP6V1F
GGTAAGCCGAAGAAATACCA	chr4_94343974_+	GRID2
GGTAAGATAAAGGCCTCAGA	chr2_46803242_-	RHOQ
GGTAAGATAAAGGCCTCAGA	chr14_50066929_-
GGTAAGGATGTAGTCAACTG	chr12_10959449_+	TAS2R8
GGTAAGGATAGGAAGACGGC	chr9_102861110_+	ERP44
GGTAAGGCTTCCAAAGAGAT	chr21_37418234_+	SETD4
GGTAATAGATGGTATCCAGG	chr2_27277503_-	AGBL5
GGTAAGTCAGAACCTCCTTT	chr4_175225447_+	CEP44
GGTAATAGCTGGACAGGTAG	chr20_61835127_+	YTHDF1
GGTAATAGTAGTCATCCAGG	chr15_44964231_+	PATL2
GGTAATAGTTGGAGGCGCGA	chr6_161027559_+	LPA
GGTAATCAGGACATAGAACA	chr17_39122695_+	KRT39
GGTAATCCTGGAGGTCCACG	chr14_50101079_+	DNAAF2
GGTAATTCTCCATCTGCTGC	chr12_56120547_+	CD63
GGTAATCTGAGAAGCCCAAG	chr11_55587152_-	OR5D18
GGTAATTCTGATTCTGCCCA	chr16_20787323_+	ACSM3
GGTAATTCTCTCCTTCAATG	chr3_150340246_-	SELT
GGTAATCGTTGAGCACCTGG	chr12_107296078_+
GGTAATCGTTGAGCACCTGG	chr5_67455683_+
GGTAATCGTTGAGCACCTGG	chr7_131347345_+
GGTAATCGTTGAGCACCTGG	chr2_207024741_-	EEF1B2
GGTACAACTGGGCTGAACAG	chr14_55903706_+	TBPL2
GGTACAACGAACATTCCTGG	chr17_46988203_-	UBE2Z
GGTAATTCTGCCAATTTGAG	chr1_36752157_-	THRAP3
GGTACAATAGAAGACGAGGG	chr13_79945194_-	RBM26
GGTACAATCGACAAAACAGA	chr7_12409687_-	VWDE
GGTACAATGAATACATTTAA	chr2_55433410_-	CLHC1
GGTACACCAAATAGGGAGCA	chr7_141539233_+	PRSS37
GGTACACGAAGGCCTCATGG	chr1_2452276_+	PANK4
GGTACACAGGGATATCTACA	chr1_16202950_+	SPEN
GGTACACGAAGTCCTGGGCG	chr9_139091660_+	LHX3
GGTACAGACCACTAGCCAGA	chr21_32598256_-	TIAM1
GGTACAGAGAGAAATAGCAA	chr10_28276423_+	ARMC4
GGTACAGGAGCAAATCTGCG	chr14_58917367_-	KIAA0586
GGTACAGCAGAAATTCAAGC	chr5_101596007_-	SLCO4C1
GGTACAGGTCCACCACGTAA	chr12_133324454_+	ANKLE2
GGTACATCCTGGCAGCCAGT	chr17_1650430_-	SERPINF2
GGTACATGATGACCACGAAG	chr13_96743169_-	HS6ST3
GGTACAGATTATTAAAGACA	chr9_113100057_-	TXNDC8
GGTACATGAGGAGGTGCTCG	chr15_52060532_-	TMOD2
GGTACATTACAACTGGAAGG	chr6_82935217_+	IBTK
GGTACATGTGTCCTTCCCTG	chr6_33284584_-	ZBTB22
GGTACCAATGTCGTTTCGAG	chr3_172046847_-	FNDC3B
GGTACCAGAAGTAGTCCACA	chr5_1212451_-	SLC6A19
GGTACCACCATGGCATCAGG	chr8_67040585_+	TRIM55
GGTACCAGACCCTAATCCCG	chr1_55118681_-	MROH7
GGTACCATCCTCATCTCGGT	chr2_113414744_+	SLC20A1
GGTACCATCAGACATCAGTT	chr4_100131438_+	ADH6
GGTACCATCCCCTTTCTCTG	chr20_30408054_-	MYLK2
GGTACCCCCATTGAAGCACG	chr6_32181023_+	NOTCH4
GGTACCCTCCGGCAAAGTGG	chr5_145895611_+	GPR151
GGTACCCTCGTAGCGAGCGG	chr8_75233212_+	JPH1
GGTACCCAGCACATTCACCA	chr3_42572980_+	VIPR1
GGTACCGCGAGTAGATCTGG	chr12_54423475_-	HOXC6
GGTACCAGAGGCAGGCCCCG	chr17_18330615_+
GGTACCAGAGGCAGGCCCCG	chr17_16748754_-
GGTACCAGAGGCAGGCCCCG	chr17_20420420_-
GGTACCAGAGGCAGGCCCCG	chr17_39780389_-	KRT17
GGTACCAGAGGCAGGCCCCG	chr17_28898396_-
GGTACCTCTCAGAATAGCGA	chr7_19748397_+	TWISTNB
GGTACCTAAGAACTTCCCTC	chr2_55761084_-	CCDC104
GGTACCTATCGATTGTCAGG	chr3_46414758_-	CCR5
GGTACCTGTTGAAAACACCG	chr6_134373599_-	SLC2A12
GGTACCTGCTGGAGCCCGCG	chr18_57567455_-	PMAIP1
GGTACGAGACCAAGGTGCAT	chr19_55687124_-	SYT5
GGTACCTGTTTGGTTCCAAA	chr1_111773911_+	CHI3L2
GGTACGACTGGTTCGCCGCG	chr19_39138402_-	ACTN4
GGTACGCGCAGACTAAGCTG	chr7_140287504_-	DENND2A
GGTACGCTACCTCCAACACA	chr5_5457508_+	ICE1
GGTACGCTCACAGTTGGCCA	chr17_49233019_-	NME1
GGTACGCTCACAGTTGGCCA	chr17_49233019_-	NME1-NME2
GGTACGGCGCTGAGCCCGAG	chr14_38061659_-	FOXA1
GGTACGGCTCCGCTTCACCA	chr11_3832547_+	PGAP2
GGTACGGCCAGAAGCATACA	chr15_35085466_+	ACTC1
GGTACGGGCGACAGAGGCGG	chr7_123672499_-	TMEM229A
GGTACGTTACTATTCCTCAT	chr7_141420808_+	WEE2
GGTACGGGTGTCCAAAGTGT	chr16_55359017_-	IRX6
GGTACTCAACCTCTTCTGCG	chr10_95326724_+	FFAR4
GGTACTCACGGCCACCGCGA	chr17_19618436_+	SLC47A2
GGTACTAATTTCAAGATGCC	chr8_126114574_+	NSMCE2
GGTACTCATAGTGCACACCG	chr14_73718751_-	PAPLN
GGTACTCAGCATCTTCCTGG	chr20_62340153_-	ZGPAT
GGTACTCATGACTGGCCAAG	chr15_89449950_+	MFGE8
GGTACTCCAGCACTGCCGCC	chr11_118965946_+	H2AFX
GGTACTCCCTCAGGACCACG	chr7_7516802_+	COL28A1
GGTACTCCACCACGTCCAGG	chr18_14393747_+
GGTACTCCACCACGTCCAGG	chr21_15134817_-
GGTACTCCACCACGTCCAGG	chr19_4792027_-	FEM1A
GGTACTCCACCACGTCCAGG	chr13_19239534_-
GGTACTCCCTGCGCGTCCCG	chr8_146278033_+	C8orf33
GGTACTCTAACACCGCCGCC	chr6_26124618_-	HIST1H2AC
GGTACTCCTGGCATTCCACG	chr4_109861712_+	COL25A1
GGTACTCTAGGTCAAAGGCA	chr1_54610344_+	CDCP2
GGTACTCTGTGAATGGTGAG	chr1_32689664_+	EIF3I
GGTACTGAGCTCCACAAACG	chr7_134212673_-	AKR1B10
GGTACTGCAGAGGGTTTAAA	chr12_27869298_-	MRPS35
GGTACTCTGGGAGTACAAGC	chr14_54898936_+	CNIH1
GGTACTGGATGTCCATGTCG	chr10_76803667_+	DUPD1
GGTACTGTATGACTGTTCCG	chr3_48459754_-	PLXNB1
GGTACTGTCTGCCTCTGCCA	chr11_62520763_+	ZBTB3
GGTACTGTGGAAATTGCTGA	chr4_71500065_-	ENAM
GGTACTTCACGAGGATACCG	chr16_24788483_-	TNRC6A
GGTACTTCACTATTTCCAAA	chr5_114878804_+	FEM1C
GGTACTTGCCCAGAACGGCG	chr1_934790_+	HES4
GGTACTTGATGGTGCTGCCG	chr19_18420627_+	LSM4
GGTACTTGCTTCACAGAGAA	chr8_75737530_-	PI15
GGTACTTGCCGAAGGCCTGG	chr22_38622818_+	TMEM184B
GGTACTGAGTCTAAGCACTG	chr7_72508026_+
GGTACTGAGTCTAAGCACTG	chr7_72480050_+
GGTACTGAGTCTAAGCACTG	chr7_6045576_-	PMS2
GGTACTGAGTCTAAGCACTG	chr7_74928835_-
GGTACTGAGTCTAAGCACTG	chr7_74956860_-
GGTACTGAGTCTAAGCACTG	chr7_74984843_-
GGTACTGAGTCTAAGCACTG	chr7_74714561_-
GGTACTGAGTCTAAGCACTG	chr7_66764325_-
GGTAGAAACCCAGCTCCAAG	chr19_8321536_-	CERS4
GGTACTTGTCCAGAAGTACG	chr16_324258_+	RGS11
GGTACTTTCTCCCAACCAGG	chr11_48266692_+	OR4X2
GGTAGAAGAGAGGCTTGCGG	chr17_7352015_-	CHRNB1
GGTAGAAATACTGTTCCCCA	chr7_30085868_-	PLEKHA8
GGTAGAAAGACACCACCGTG	chr13_108922428_-	TNFSF13B
GGTAGAAGAACCTTTGCACG	chr9_140079429_+	ANAPC2
GGTAGAAGCAGATTTCAGCC	chr17_40330836_+	KCNH4
GGTAGAAGTCGGCCTCCCTG	chr11_77885355_+	KCTD21
GGTAGAATGCGAAAGCGCCC	chr1_55266618_+	TTC22
GGTAGAATATAAGAGTGCAG	chr2_172782088_+	HAT1
GGTAGAATCCTGACTCCTCG	chr5_140811255_-	PCDHGA12
GGTAGACTTAGGTCTGTTAG	chr7_96339038_-	SHFM1
GGTAGAATTCAGTGTTTCCA	chr2_143913093_-	ARHGAP15
GGTAGACAATCTCCTCCAAG	chr22_25263092_-	SGSM1
GGTAGACTGAACAAAAACGG	chr13_48986105_+	LPAR6
GGTAGAGAAGGAGGCCCCCG	chr6_114181078_+	MARCKS
GGTAGAGATTGGCTGCGCCA	chr19_6825375_-	VAV1
GGTAGAGATCAAGAAGACAG	chr19_11527324_-	RGL3
GGTAGAGCTCATCACCAAGG	chr18_20570925_-	RBBP8
GGTAGAGCAGCTCAAGTTGG	chr9_114423969_+	GNG10
GGTAGAGCAGCTCAAGTTGG	chr11_10293751_-
GGTAGAGGCCCAATTCGGAG	chr6_30529701_+	PRR3
GGTAGAGGCTGGGCAGTACG	chr22_50987455_-	KLHDC7B
GGTAGATCAAGTTATAGCCT	chr4_166021844_+	TMEM192
GGTAGAGGACAGAGATGCAA	chr19_51274276_-	GPR32
GGTAGAGGACAGAGATGCAA	chr19_51262049_-
GGTAGATCCTCCTCTCCGGG	chr9_35674190_-	CA9
GGTAGAGTGTTTCTGAAGGG	chr5_82948399_-	HAPLN1
GGTAGATGATGGAGGCCGAG	chr2_33952729_+
GGTAGATGATGGAGGCCGAG	chr19_54377127_-	MYADM
GGTAGCAAATGGCTACATAG	chr11_5799469_+	OR52N5
GGTAGATTATCTCATGGGCG	chr1_248551171_+	OR2T6
GGTAGCACACACAGTCCCGT	chr17_1841035_+	RTN4RL1
GGTAGCAGAGGGAAAACAAG	chr3_57850290_+	SLMAP
GGTAGCACACTTACAGAGTG	chr8_21900471_-	FGF17
GGTAGCAAATTGCCAGGTAG	chr6_29395047_+	OR11A1
GGTAGATTCTCAGAGCCAGG	chr14_67759290_+	MPP5
GGTAGCAGAGTACTGCGACG	chr1_24449855_+	IL22RA1
GGTAGCAGCGGTCCTCCAGG	chr12_27933295_-	KLHL42
GGTAGCAGCCATGAGCCCCA	chr14_50583026_+	VCPKMT
GGTAGCATATGGCAATATAG	chr11_4389151_+	OR52B4
GGTAGCATAGGAATCCCAGT	chr13_31513845_-	TEX26
GGTAGCATCAAAGCTGGCAG	chr2_96933154_-	CIAO1
GGTAGCCAGGATGCGCTACG	chr18_44336464_-	ST8SIA5
GGTAGCATCGACCCTAACCG	chr12_6787461_-	ZNF384
GGTAGCCATCAGGAGTAGCA	chr20_23669581_+	CST4
GGTAGCCATGGACCTCCACG	chr1_155003001_-	DCST2
GGTAGCCCCGAAAAGGCGTT	chr19_3762711_-	MRPL54
GGTAGCCCAAGAGCTATCAG	chr1_231678315_+	TSNAX
GGTAGCCAGCTGCTTCCTCG	chr1_149400490_+
GGTAGCCAGCTGCTTCCTCG	chr1_149785184_+	HIST2H3D
GGTAGCCAGCTGCTTCCTCG	chr1_120904726_-
GGTAGCCCGAGGGAAAAACG	chr15_68114402_+	SKOR1
GGTAGCCTATGCTAAGAAAG	chr16_3828738_-	CREBBP
GGTAGCCCGCAGAAAAGCCA	chr1_54610161_+	CDCP2
GGTAGCCTGCGTGTGGGCCG	chr1_229694308_-	ABCB10
GGTAGCCTCACAGATATCAC	chr10_74618969_-	MCU
GGTAGCCCTCACCCTTCCCG	chr1_17086129_+
GGTAGCCCTCACCCTTCCCG	chr3_49723862_+	MST1
GGTAGCCCTCACCCTTCCCG	chr1_16974330_-
GGTAGCGCACGCATTCCATG	chr17_72916598_+	USH1G
GGTAGCGCAGGCCAGCCGCA	chr2_220379901_-	ASIC4
GGTAGCGGTGGTGGTCCACG	chr14_100615743_+	DEGS2
GGTAGCTCTTCATCACCACC	chr3_183898906_-	AP2M1
GGTAGCGCACCACCTCCAGG	chr18_14393532_+
GGTAGCGCACCACCTCCAGG	chr21_15135032_-
GGTAGCGCACCACCTCCAGG	chr19_4792252_-	FEM1A
GGTAGCGGTTCAGGGCCACG	chr1_101004923_-	GPR88
GGTAGCTGAGTCACAGGTAA	chr17_66364746_-	ARSG
GGTAGCGCAGGCTTGTCACG	chr2_25016089_-	PTRHD1
GGTAGCTTGGAGTCGAAGGG	chr6_79707167_-	PHIP
GGTAGCTTTGAACCAGACAC	chr4_37445049_-	NWD2
GGTAGGAAAGGCCATCCTTG	chr2_30457354_-	LBH
GGTAGGAGTATGTCCAAACG	chr2_228564257_+	SLC19A3
GGTAGGAGTATGTCCAAACG	chr2_228513302_+
GGTAGGATCCAGGACCCACA	chr4_99064239_+	STPG2
GGTAGGCAGTCGACGTGCAG	chr9_140325768_-	NOXA1
GGTAGGCCCGTGGCCCCCAA	chr1_206225021_-	AVPR1B
GGTAGGCCTTAGAGCCACAG	chr5_40834646_+	RPL37
GGTAGGCCTTAGAGCCACAG	chr8_57501030_-
GGTAGGCTATAGACTCGTAC	chr14_31348047_-	COCH
GGTAGGCTGGAAGAGTACCT	chr17_74097433_-	EXOC7
GGTAGGGCCGTAGTGCCAGG	chr19_18572487_+	ELL
GGTAGGCTGTCACCACCTCA	chr17_10368850_+	MYH4
GGTAGGCTGTACCAGCAAAA	chr14_69861616_+	ERH
GGTAGGGCTTCTGTGCCGCG	chr16_31073508_+	ZNF668
GGTAGGGCTTGTCATTCCAG	chr3_195490998_+	MUC4
GGTAGGGGTCGCACACCATG	chr17_43045327_+	C1QL1
GGTAGGGGTAACAGGCCAAT	chr15_43931953_-	CATSPER2
GGTAGGGGTAACAGGCCAAT	chr15_44028465_-
GGTAGGGGAAGACCACCGAG	chr8_128751083_-	MYC
GGTAGGGCTGAGGCTCCAGG	chr19_5783910_+	PRR22
GGTAGGGTCTTGAAACCAGG	chr17_42399821_+	SLC25A39
GGTAGGGTCCCGGGAGGAGG	chr5_121187818_-	FTMT
GGTAGGGTGAGGCGGCGCAG	chr14_105647511_+	NUDT14
GGTAGGTGAGATCTGCACAA	chr4_119944661_-	SYNPO2
GGTAGGTGGAAGAATCCTCA	chr11_61012648_-	PGA5
GGTAGGTGGAAGAATCCTCA	chr11_60974993_-	PGA3
GGTAGGTGGAAGAATCCTCA	chr11_60993822_-	PGA4
GGTAGGTGTCAAAGGCCAGC	chr17_61995730_+	GH1
GGTAGGTTAGATAAACAAAG	chr9_104170379_+	ZNF189
GGTAGGTTCCAGTATCTGAG	chr11_124620695_+	VSIG2
GGTAGTAAGAATAGTTACCA	chr6_97247189_+	GPR63
GGTAGTACTTGGGTTCCCGG	chr1_27878558_+	AHDC1
GGTAGTAGCCGTAGGCGCAG	chr17_47583778_-	NGFR
GGTAGTAGCCCCCTGAGTCA	chr11_67203645_+	PTPRCAP
GGTAGTATGAAGCTTGACAT	chr6_52103608_-	IL17F
GGTAGTAGTGAATCCCCCAG	chr8_72267081_-	EYA1
GGTAGTCAGTGCGCTCCACG	chr3_131101020_-	NUDT16
GGTAGTCCATAGGCATTAGA	chr12_64858191_-	TBK1
GGTAGTCCTTGAGCTCTGCG	chr1_28586387_-	SESN2
GGTAGTCGTACTCGTCGTCG	chr15_66161937_-	RAB11A
GGTAGTCGAAGAGCGAGCGG	chr5_132099512_+	2018-09-08
GGTAGTGCAAGTAACCCCCG	chr21_31798183_+	KRTAP13-3
GGTAGTGCTTGAGGCACACG	chr6_170598765_+	DLL1
GGTAGTGGAGCGCTACCCCA	chr1_242161903_-	MAP1LC3C
GGTAGTGGAAGGGATTGCCG	chr16_47165900_-	NETO2
GGTAGTGGCAGAGGTCGGCG	chr9_93606437_-	SYK
GGTAGTGCTCAAAGCACACG	chr14_91700882_+	GPR68
GGTAGTTCTCCTTCTCCAAG	chr12_33031046_+	PKP2
GGTAGTTCCAGGACATGCCG	chr6_158870125_-	TULP4
GGTATACATGAGGAAAGCAC	chr4_26622305_+	TBC1D19
GGTATAAATTCCGGACATGG	chr22_40742676_+	ADSL
GGTAGTTTCAGATCATAACA	chr10_29137181_-	C10orf126
GGTATACTGCAACATCCAGA	chr10_59997559_-	IPMK
GGTATACTGCAACATCCAGA	chr19_16022428_-
GGTATAGCAGAGATCTAAGA	chr6_29054820_+	OR2B3
GGTATACCTACCATCCACAA	chr2_201277136_-	SPATS2L
GGTATAGTACCTTTCAGCGA	chr17_37786293_-	PPP1R1B
GGTATAGTAGTTGATCACAG	chr1_45798797_+	MUTYH
GGTATATACTACCCTTGCAG	chr9_130550244_-	CDK9
GGTATATATTAAGGCAGCTT	chr8_102213866_+	ZNF706
GGTATATATTAAGGCAGCTT	chr1_224363305_+
GGTATAGGTGCATTTCCACG	chr16_74678474_-	RFWD3
GGTATCACATGGATCATCAT	chr1_224377589_+	DEGS1
GGTATATGTCTAAATCCACA	chr2_88825930_-	TEX37
GGTATCACCAGAAAATGTGT	chr5_130498330_+	HINT1
GGTATCACTTCAAAATTCAC	chr4_70505124_+	UGT2A2
GGTATCACTTCAAAATTCAC	chr4_70505124_+	UGT2A1
GGTATCCTACGTCCAGAGAG	chr1_117910832_-	MAN1A2
GGTATCATCTGCCTGTGCTG	chr3_49568491_+	DAG1
GGTATCCTCCAAGAAGGCGG	chr19_10197665_+	C19orf66
GGTATCATATTCTATCCGGA	chr1_241680597_+	FH
GGTATCGATGAACTGCTGAG	chr9_122011303_+	BRINP1
GGTATCTATCGATTGTCAGG	chr3_46399419_-	CCR2
GGTATCTCCGGACAATGCGA	chr8_144798570_-	MAPK15
GGTATCTCCAGTCTCCCAAG	chr19_15587035_+	PGLYRP2
GGTATCTGCAGGTTTGCCAG	chr9_87325681_-	NTRK2
GGTATCTCTGGCCAGAGTGT	chr7_16841368_+	AGR2
GGTATCTTATTGACAGCCGG	chr3_49373013_-	USP4
GGTATCTTCAGTGTTACAAA	chr12_107364955_+	TMEM263
GGTATGAAGGCCTTAAGGCG	chr10_94230085_+	IDE
GGTATGACCAGGACCCAGAA	chr14_73989842_-	HEATR4
GGTATGCTACCAGCTGTACG	chr8_16885044_+	MICU3
GGTATCTTTATCTTTCATGA	chr12_42711689_+	ZCRB1
GGTATGCTGACACCTCCTGG	chr19_19162474_-	ARMC6
GGTATGGTCGAGCAGCCCAA	chr8_96281328_-	C8orf37
GGTATGTCAATCTGAAGCGA	chr20_17937642_+	SNX5
GGTATGTGAATGTACAGCCC	chr4_143181692_-	INPP4B
GGTATGTGACTGTCGCCTAA	chr10_85984358_-	LRIT2
GGTATGGCCTTGAGGGACTG	chr11_73584410_+	COA4
GGTATTACCTGGGTGAAGAA	chr5_121785623_-	SNCAIP
GGTATTACAGGTATCCCTGG	chr18_66504109_-	CCDC102B
GGTATGTTCTCTACCCCTGG	chr1_812313_+
GGTATGTTCTCTACCCCTGG	chr12_38599543_+
GGTATGTTCTCTACCCCTGG	chr9_140139935_+	FAM166A
GGTATGTTCTCTACCCCTGG	chr1_227697979_+
GGTATTCCAGAATCACAGGG	chr8_10387069_+	PRSS55
GGTATTCCATTCATCAGCAA	chr16_25264328_+	ZKSCAN2
GGTATTAGAATCAAAGAAGG	chr5_6746445_+	PAPD7
GGTATTCCGCATCCTCTGCG	chr3_38938442_-	SCN11A
GGTATTCTCACGGGATCCCG	chr7_91948776_+	ANKIB1
GGTATTCTACAGAAGCAACG	chr6_36746643_-	CPNE5
GGTATTCTCTCCCTCCCGAA	chr6_33679345_+	UQCC2
GGTATTGAGGAGACTCTCCA	chr20_45174540_+	OCSTAMP
GGTATTCGCGAATGGCCCCA	chr14_102452358_-	DYNC1H1
GGTATTGGAGAAGAAGGAGG	chr7_28220174_+	JAZF1
GGTATTGGAGCTGAAGGCGG	chr13_46039313_+	COG3
GGTATTGTGGAAATTCCCAG	chr1_197684180_-	DENND1B
GGTATTTCCACTGTTAACAG	chr4_141396069_-	MGAT4D
GGTATTGTCCGGATTGAGGG	chr7_44578572_+	NPC1L1
GGTATTTCCCACTAGCACCG	chr11_133807723_+	IGSF9B
GGTATTGCGACATCCTCATA	chr3_134201668_+	ANAPC13
GGTATTTGAGAGTCTCCTGG	chr16_29808391_-	KIF22
GGTCAAACAAGCCAGCATGG	chr3_158390143_-	LXN
GGTCAAACATGTCACATGAG	chr17_57270902_+	PRR11
GGTCAAATACATGAAAAATG	chr1_184476766_+	C1orf21
GGTATTTGCCAAATGCCTGG	chr7_1589522_+	TMEM184A
GGTCAAACTTCCACTCCACA	chr1_160970871_+	F11R
GGTCAACAGTGAGACACCAG	chr22_36876646_-	TXN2
GGTCAACAATGCTTATGCAG	chr14_24765954_-	DHRS1
GGTCAACCGCACCTACCAAA	chr1_24460705_-	IL22RA1
GGTCAACGATGACTTCTCGG	chr8_105479090_-	DPYS
GGTCAACGCGGCGAGCAGCG	chr5_148737650_-	PCYOX1L
GGTCAACCTGGGCCACACCT	chr20_44519302_-	NEURL2
GGTCAAGAGACAGCACCCGG	chr7_100816659_-	NAT16
GGTCAAGAAGAAAAGGTCAG	chr2_231860973_+	SPATA3
GGTCAAGAGCGAGGTCAGCG	chr4_76439446_-	RCHY1
GGTCAAGCTACGCCTGACAG	chr2_242275464_+	2018-09-02
GGTCAAGCTGAGCAACCTGG	chr2_235950566_+	SH3BP4
GGTCAAGGAGAAGAATGGAG	chr3_145839012_-	PLOD2
GGTCAAGCAGAAGCTAGCGG	chr12_48191966_-	HDAC7
GGTCAAGGCGAAGCTCGCGG	chr11_68517878_-	MTL5
GGTCAAGTACCAGGATGCAC	chr19_10610447_-	KEAP1
GGTCAAGGTGCAGAAGAAGG	chr3_11059006_+	SLC6A1
GGTCAATGCTGCATGATGAG	chr12_64199062_+	TMEM5
GGTCAAGTAGAGGAAGTGTT	chr1_248813884_+	OR2T27
GGTCAAGTAGAGGAAGTGTT	chr1_248604781_-
GGTCAATGTGATTCTCAGGG	chr1_11766428_-	DRAXIN
GGTCAATTCTCCAATTGTGA	chr11_128850535_-	ARHGAP32
GGTCAATTCTGATTACATGG	chr11_4825461_+	OR52R1
GGTCACAAAACGATCAGCCG	chr3_108287130_+	KIAA1524
GGTCACAAACGACTCGAACA	chr3_126270900_-	C3orf22
GGTCACACAGACATCTTGGT	chr3_45031058_+	EXOSC7
GGTCACACATGTGGCTCGCG	chr1_1689887_+	NADK
GGTCACAAATGGCCACATAG	chr11_5475086_-	OR51I2
GGTCACAGACATAAGCACGA	chr2_170150716_+	LRP2
GGTCACACTCTCCGAGAGCA	chr16_5140535_-	FAM86A
GGTCACAGACGGCCACATAG	chr9_125330385_+	OR1L8
GGTCACAGATGGCCACGTAG	chr11_6898249_-	OR10A4
GGTCACAGATGGCCACATAA	chr11_4790773_+	OR51F1
GGTCACAGCCAGAGCCCACG	chr15_65219164_-	ANKDD1A
GGTCACAGCCGACCTCCCCG	chr12_20522466_-	PDE3A
GGTCACAGCCATAAATGCCG	chr2_71046957_+	CLEC4F
GGTCACAGCTAGTAGCCCCG	chr19_40433613_-	FCGBP
GGTCACAGTGCAGTGCAGAG	chr20_1629976_+	SIRPG
GGTCACCAAGAAGATCAAGG	chr10_119134368_-	PDZD8
GGTCACAGCTGACCAGCAGG	chr2_27717448_+	FNDC4
GGTCACCAAGACTGTCAAGA	chr22_19969244_-	ARVCF
GGTCACCACAGTAGACCACG	chr19_38385977_+	WDR87
GGTCACCAGACACTTCTGCA	chr17_48557068_-	RSAD1
GGTCACCATGTTCCTCTCCG	chr2_27994654_+	MRPL33
GGTCACCACCATGATCCTGG	chr15_85147261_+	ZSCAN2
GGTCACCACATGGTTCGGCG	chr6_118228944_-	SLC35F1
GGTCACCCAGGTGCTGTGCG	chr7_139762604_-	PARP12
GGTCACCCGAGGGGACCAAG	chr15_59910669_+	GCNT3
GGTCACCTCTAACCACCACT	chr7_102079530_+	ORAI2
GGTCACCTCCACAATCCAAC	chr1_182827978_+	DHX9
GGTCACCGTCATTCCCCACG	chr16_325413_-	RGS11
GGTCACGAACGAGATCACGC	chr21_46952046_-	SLC19A1
GGTCACCTTGGCCGTCACCG	chr5_122372214_+	PPIC
GGTCACGCAGCCGTTCACGG	chr11_61100397_+	DDB1
GGTCACGGACAAGAGCCAGG	chr2_177016606_+	HOXD4
GGTCACTCACCATTCCAAGG	chr1_161173326_-	NDUFS2
GGTCACGTGACATGGCCCCG	chr12_56109841_+	BLOC1S1
GGTCACTCCGGGTACTAAGG	chr14_21458401_-	METTL17
GGTCACTCCTGGAAGCAAGG	chr14_50517195_+
GGTCACTCCTGGAAGCAAGG	chr10_97031525_-	PDLIM1
GGTCACTGACAATAAATGAA	chr4_186244866_-	SNX25
GGTCACTGCGACGTTCACAG	chr2_230744747_-	TRIP12
GGTCACGCTGAACAGCACCT	chr15_82985294_+
GGTCACGCTGAACAGCACCT	chr15_75982003_+	CSPG4
GGTCACGCTGAACAGCACCT	chr15_85737634_-
GGTCACGCTGAACAGCACCT	chr15_84858560_-
GGTCACGCTGAACAGCACCT	chr15_78189593_-
GGTCACGCTGAACAGCACCT	chr15_82754580_-
GGTCACGCTGAACAGCACCT	chr15_83131166_-
GGTCACTGCTGAGGGCCTGT	chr3_159943453_+	C3orf80
GGTCACTGCGGGCCACCCCC	chr15_40648326_+	PHGR1
GGTCACTGCATATTATCAGA	chr22_30499484_+	HORMAD2
GGTCACTTACCACATCACCT	chr19_50947066_-	MYBPC2
GGTCACTGCTGGGGGTGCCA	chr15_75582739_-	GOLGA6D
GGTCACTGCTGGGGGTGCCA	chr15_75558463_-	GOLGA6C
GGTCACTTACCGCAGGCAGA	chr16_14687164_+	PARN
GGTCACTTACCTATGCAGAG	chr12_49460408_+	RHEBL1
GGTCACTTATACATCTCAAG	chr4_110687964_-	CFI
GGTCACTTGAAGCAGTTCCA	chr4_101439067_+	EMCN
GGTCACTTATTACTCAAACA	chr13_96377463_+	DNAJC3
GGTCAGAAAGATTCCTACGT	chr1_229568592_-	ACTA1
GGTCACTTCATCTTCTACAA	chr4_84502828_-	AGPAT9
GGTCAGAACGGAGGGCCACG	chr11_61105516_-	DAK
GGTCACTTCCAAAGGTGGGA	chr20_23420987_+	CSTL1
GGTCAGACACAGCCACATGG	chr7_143632693_-	OR2F2
GGTCAGACCCCCCAGCCAGG	chr1_247695365_+	OR2C3
GGTCAGACTCACAAACACCG	chr11_124493124_-	TBRG1
GGTCAGAGAAAGGAGAGCAC	chr1_33361310_+	TMEM54
GGTCAGACTCTGGAGCCACA	chr8_19796991_-	LPL
GGTCAGAGACAGCCAAGAAA	chr15_44005603_+
GGTCAGAGACAGCCAAGAAA	chr15_43906141_+	STRC
GGTCAGAGTTGCTCCAAGCA	chr6_130182305_-	TMEM244
GGTCAGAGCAGATGACCGAG	chr15_71184459_+	THAP10
GGTCAGAGTGTCAACCCGCA	chr5_93077187_+	POU5F2
GGTCAGATACCATCAATGGG	chr19_8953517_+	MBD3L1
GGTCAGATGTGGCAAAGCAA	chr3_130672815_+	ATP2C1
GGTCAGATGTGGAGAAAGGA	chr22_19463002_-	UFD1L
GGTCAGATGTTGAAGGCCAG	chr20_58574661_+	CDH26
GGTCAGATGGTAGTTGGTGA	chr20_42935818_+	FITM2
GGTCAGCAAAACATAGGCCA	chr17_40996704_-	AOC2
GGTCAGATTGATGTACCAGG	chr1_207499018_+	CD55
GGTCAGCATCAACAACACCG	chr18_7037644_-	LAMA1
GGTCAGCACGAGGGTGGCAG	chr12_54978079_+	PPP1R1A
GGTCAGCCAGACCTCCCCAG	chr1_149883489_+	SV2A
GGTCAGCATGAGGCTCCTGG	chr5_134914458_-	CXCL14
GGTCAGCGCCACACTGCGCG	chr19_52222877_+	HAS1
GGTCAGCCCGGGCATAGCAG	chr7_127235680_-	FSCN3
GGTCAGCGCGAACTGCCCGT	chr15_96877346_-	NR2F2
GGTCAGCCATGGAGGAGGAG	chr6_57037548_-	BAG2
GGTCAGCTAAGGAGTAGTGG	chr3_42739724_+	HHATL
GGTCAGCGCCCACACGCGCG	chr2_192711275_-	SDPR
GGTCAGCTACTGGGACACCG	chr13_29068961_-	FLT1
GGTCAGCTACTCCTTCCGGA	chr4_174312440_+	SCRG1
GGTCAGCTACCACTCCTGGA	chr18_12095205_-	ANKRD62
GGTCAGCTCAGTCAGCAGCA	chr5_139946917_-	SLC35A4
GGTCAGCTGCAGCTTCTGCA	chr22_24943997_+	GUCD1
GGTCAGCTCGTGGTGCTGCG	chr3_150480428_+	SIAH2
GGTCAGGAAAATCTGTCCCG	chr1_11731398_-	FBXO6
GGTCAGCTGAGGGATCACCG	chr15_41786357_-	ITPKA
GGTCAGCTTTCAGATCGCTT	chr1_116562306_+	SLC22A15
GGTCAGGGAGGCGATCACTA	chr19_51568305_+	KLK13
GGTCAGGCTATGCCTCATGA	chr11_85375918_+	CREBZF
GGTCAGGAAGGAGTGCTGCA	chr1_32669547_-	CCDC28B
GGTCAGGGCCGCCAAGGCGG	chr4_113436555_+	NEUROG2
GGTCAGGGCCACGTGCACCG	chr19_4531785_-	PLIN5
GGTCAGGGCGAACACCAGCA	chr16_4164899_+	ADCY9
GGTCAGGGTCAGAAGACCAG	chr17_48145467_+	ITGA3
GGTCAGGGTCACCCGAGCAG	chr1_161335434_+	C1orf192
GGTCAGGTCAATTAAGAGGT	chr8_118165230_-	SLC30A8
GGTCAGGTAGAAATGTTCCA	chr1_150940908_+	CERS2
GGTCAGGTCCCCCACAAAGA	chr1_28891231_-	TRNAU1AP
GGTCAGGTCTGAGAAGTGCT	chr10_81192429_+	ZCCHC24
GGTCAGGTCTCGTCCCTCCA	chr1_155989852_+	SSR2
GGTCAGGTTGAAGAATTCCA	chr19_4538769_+	LRG1
GGTCAGGTCTGTGATCACGT	chr3_10219530_-	IRAK2
GGTCAGTCCCTGGAATTCAG	chr3_58416434_-	PDHB
GGTCAGTGACGCGATGGAGC	chr15_25200199_+	SNURF
GGTCAGTGTTATGAAGAACA	chr7_31736651_-	PPP1R17
GGTCAGTGAGATTCAGTTGA	chr17_53798307_-	TMEM100
GGTCAGTTCATGCAGGACAG	chr1_109321965_-	STXBP3
GGTCAGTTTCTGCATCCGCA	chr11_10647541_+	MRVI1
GGTCATAAGCGAAGTTGGCG	chr17_73106588_-	ARMC7
GGTCAGTTATCTCGAGCAGA	chr9_78547363_+	PCSK5
GGTCAGTGAGAAGGTCGGAG	chr11_113660052_+
GGTCAGTGAGAAGGTCGGAG	chr17_30367517_+
GGTCAGTGAGAAGGTCGGAG	chr17_66131681_-
GGTCAGTGAGAAGGTCGGAG	chr19_4366972_-	SH3GL1
GGTCATACTTCACTGTCAGG	chr15_41120669_+	PPP1R14D
GGTCATAGATCACTCCAGAA	chr8_28651455_+	INTS9
GGTCATACGCCATTGCTGAC	chr11_124310634_+	OR8B8
GGTCATATATGGCCACATAG	chr11_56310368_+	OR5M11
GGTCATCAAGATGTACGTGG	chr9_132515206_-	PTGES
GGTCATCAAAGCCTTGCAGA	chr6_132189173_+	ENPP1
GGTCATATGGACTCTTCCCA	chr7_83689827_+	SEMA3A
GGTCATATTGCAAAAGCGGA	chr5_132062060_-	KIF3A
GGTCATCAATGTCTCAGTGG	chr22_31059830_-	DUSP18
GGTCATCCCCACCCACGTGA	chr1_226076597_-	LEFTY1
GGTCATCCTGATCCAGGGGA	chr9_71835855_-	TJP2
GGTCATCCAGAAGAACCTCT	chr19_48183304_+	GLTSCR1
GGTCATCCTGTACATCCTGC	chr5_149631389_-	CAMK2A
GGTCATCGACTGCTCATCCA	chr18_40853843_+	SYT4
GGTCATCTCGAACCTCAGCA	chr22_26895278_-	TFIP11
GGTCATCGCCTGGCGCGTGG	chr21_46193565_+	UBE2G2
GGTCATCTCGAAGATGACCA	chr15_99251048_-	IGF1R
GGTCATCGTGCACCACCGAG	chr19_5832250_-	FUT6
GGTCATCTCGGGCTCCACCA	chr19_38877807_+	GGN
GGTCATCTGTGACTGAGTCG	chr9_6984261_-	KDM4C
GGTCATCTGTTAATCCCAAG	chr11_58275540_+	OR5B21
GGTCATCTTGAAGACACGGA	chr7_72987763_+	TBL2
GGTCATGAGGACGGAGGCGG	chr22_24950946_-	GUCD1
GGTCATGAAGTTCTTCCGAT	chr7_100061623_-	C7orf61
GGTCATGACTGCTATTCAAG	chr1_60301079_+	HOOK1
GGTCATGATGGGCAGCAAGA	chr5_68513669_+	MRPS36
GGTCATGCACGCAGTAGCCA	chr12_49362042_-	WNT10B
GGTCATGATGATGAAGAGCA	chr1_179533871_+	NPHS2
GGTCATGGCCAGGTGTTCAT	chr10_16526462_-	PTER
GGTCATGGTCCACGTAGCGG	chr11_67414326_+	ACY3
GGTCATGGAAAAAGAAGAGG	chr5_35910547_-	CAPSL
GGTCATGGTGACAAAGGCGG	chr17_77705109_-	ENPP7
GGTCATGGTGACAAAGGCGG	chr16_33572093_-
GGTCATGGTGGACAAGGCAG	chr9_35733081_-	CREB3
GGTCATGTAGGAGTTGAGGG	chr19_46375372_-	FOXA3
GGTCATGTAGTCCACATCCA	chr20_33879878_+	FAM83C
GGTCATTCTGCTCAAGCACG	chr14_80677709_-	DIO2
GGTCATGTACGACATCCCTA	chr10_50738870_-	ERCC6
GGTCATGTACGACATCCCTA	chr10_50738870_-	ERCC6-PGBD3
GGTCATTGGAAGCTGTCGCG	chr4_89061082_+	ABCG2
GGTCATTTCCCAACTCCAAA	chr10_46122239_+	ZFAND4
GGTCATTGTGAAATACAACG	chr1_211093083_+	KCNH1
GGTCCAAAGTCGTTAAACAG	chr11_67275101_+	CDK2AP2
GGTCATTTCCACCAGCACCA	chr3_195954583_-	SLC51A
GGTCCAAAAGGCACAGTGGA	chr14_55529497_-	MAPK1IP1L
GGTCCAAAAGGCACAGTGGA	chr6_101337658_-
GGTCCAAATCTTGGTCCAGA	chr1_171688348_+	VAMP4
GGTCCAACCTCACCCACCCG	chr19_677916_+	FSTL3
GGTCCAACCAGACGTTCCCA	chr1_205549977_+	MFSD4
GGTCCAAGTGACAGAAAACG	chr22_43471501_-	TTLL1
GGTCCAAGCCTTCTTCTATG	chr15_42807450_-	SNAP23
GGTCCAATCCAGCAGCATAA	chr4_75482012_-
GGTCCAATCCAGCAGCATAA	chr4_75312257_-	AREG
GGTCCACAAGAAGGACCGGA	chr20_52198164_-	ZNF217
GGTCCACAGGTAGTACGCCA	chr1_53580580_+	SLC1A7
GGTCCACACAGCCCAGCACA	chr6_31687943_+	LY6G6C
GGTCCACAGTTCTTGAGCCA	chr4_153802152_-	ARFIP1
GGTCCACCTGGAATCCCAAC	chr7_143792241_-	OR2A12
GGTCCACCACGACCTCCAGC	chr8_38003906_+	STAR
GGTCCACCTGACCCTCCGCC	chr18_60985607_-	BCL2
GGTCCACCGTAATATTGAGG	chr1_153652216_-	NPR1
GGTCCACCTTCAGCACCCCG	chr6_32291372_-	C6orf10
GGTCCACGCCCTTCTCCTCG	chr1_228290220_+	C1orf35
GGTCCACGCCCTGAGCAACG	chr1_1244550_+	PUSL1
GGTCCACGCGCACCTCCACG	chr8_145745786_-	LRRC14
GGTCCACGCCCGCTGTGGAA	chr14_45603643_+	FKBP3
GGTCCACTATGTCCTCCGTG	chr2_162757483_-	SLC4A10
GGTCCACTAGGCAGGCCGTT	chr11_119291056_+	THY1
GGTCCAGACCTAGGAAGCCA	chr9_88961363_-	ZCCHC6
GGTCCACGCGCGAGTCCACG	chr19_46095092_+	GPR4
GGTCCAGCAGCCCCTCCAAG	chr3_32433493_-	CMTM7
GGTCCAGCCCAAAGGCCCGA	chr9_140351947_+	NSMF
GGTCCAGCAGGCGGTCCGCG	chr1_1290354_+	MXRA8
GGTCCAGCTGAACTTGTGGG	chr2_217293340_-	SMARCAL1
GGTCCAGCTGAACAGTGAGC	chr10_60121130_-	UBE2D1
GGTCCAGGAAGTCACCGCGA	chr7_143956291_+	OR2A7
GGTCCAGGAAGTCACCGCGA	chr6_132022111_+	OR2A4
GGTCCAGGATGTAGACGCAG	chr12_107486641_+	CRY1
GGTCCAGGAGAAGTATCCCA	chr3_194476921_+
GGTCCAGGAGAAGTATCCCA	chr1_55078354_-	FAM151A
GGTCCAGGCAGCAGGCCACA	chr17_42426615_-	GRN
GGTCCAGGCTCTCCAGCAGG	chr6_57037578_-	BAG2
GGTCCAGGTGGAGAGTACCA	chr7_50686937_-	GRB10
GGTCCAGGTTGGGGTCCACG	chr10_135107146_+	TUBGCP2
GGTCCAGTAGAGGCCCTCGG	chr19_18710557_+	CRLF1
GGTCCAGTAAAGACTCCTCA	chr15_75498998_+	C15orf39
GGTCCAGGTTCTTAAGAATG	chr17_27401126_-	TIAF1
GGTCCAGTAGTTGGTGGCCG	chr19_51871752_+	CLDND2
GGTCCAGTCAGGACGCCCAG	chr1_220384207_+	RAB3GAP2
GGTCCAGTCTCGGGTCCCCG	chr17_56621289_+	C17orf47
GGTCCAGTGTGACCTCCAGT	chr6_30954114_+	MUC21
GGTCCAGTGTGAGATCGACG	chr1_11118861_-	SRM
GGTCCATCTGGTCATAGAAG	chr16_10989235_-	CIITA
GGTCCATGAGTGACACAGCG	chr9_131484765_+	ZDHHC12
GGTCCATGGTGGATAAGCAG	chr8_17400946_-	SLC7A2
GGTCCATGCTCAGATCCACG	chr11_66633794_-	PC
GGTCCATGATTGAGACACGG	chr11_126137130_-	SRPR
GGTCCATGTTGAGCCAGGGG	chr19_49303495_+	BCAT2
GGTCCATTGTACCAAGTCCG	chr12_53497961_-	SOAT2
GGTCCCAGAGGCCAGAGCAG	chr11_1902737_+	LSP1
GGTCCCACAAGGCCACCTGC	chr9_100894485_+	CORO2A
GGTCCCAGAGGGCAAAGCCG	chr19_4817881_+	TICAM1
GGTCCCAGTGCAGGACCACG	chr11_429609_+	ANO9
GGTCCCAGAGGGCACATGAG	chr1_33333933_+	FNDC5
GGTCCCAGTGGCCCTCGGCG	chr2_47168745_-	TTC7A
GGTCCCAGTGGCCCTCGGCG	chr2_47168745_-	MCFD2
GGTCCCATGGAAGGTCCCTG	chr12_50479982_-	SMARCD1
GGTCCCATTTCATTTGAAGG	chr13_67801338_-	PCDH9
GGTCCATTGTGAGTGAGTCG	chr17_58711262_-	PPM1D
GGTCCCAGTTCACCAAACAA	chr7_18674298_+	HDAC9
GGTCCCCACTTACGTTCCGA	chr10_12391905_-	CAMK1D
GGTCCCCAAGAGGAGAAGCA	chr15_33022925_-	GREM1
GGTCCCCAGGACGTACCATG	chr2_233428988_-	EIF4E2
GGTCCCCAACCGACGATGGA	chr15_38746397_+	FAM98B
GGTCCCCAGGGGGATCGCCG	chr20_44485904_+	ACOT8
GGTCCCCCTTGGGAAGGGCG	chr9_135458246_-	BARHL1
GGTCCCCATCAAAAATCTGG	chr20_42355168_-	GTSF1L
GGTCCCCCGGATGGCCCCCG	chr5_76932976_+	OTP
GGTCCCCGATCTTAAAACGG	chr22_21272431_-	CRKL
GGTCCCCGCACACGCCCGCG	chr16_89767572_+	SPATA2L
GGTCCCCGAACCAGAACACG	chr22_31523942_-	INPP5J
GGTCCCCGCGGAGCAGAGAG	chr16_23607505_+	NDUFAB1
GGTCCCCTACGAACTGCAGG	chr1_46120866_-	GPBP1L1
GGTCCCCGTCGCGGCAGGCG	chr13_111567195_+	ANKRD10
GGTCCCGAAGGAGGGCGCCG	chr1_28286600_-	XKR8
GGTCCCCTCTGCGTGCTGGG	chr3_46743015_+	TMIE
GGTCCCCTGCTAGGACCCCA	chr12_50190820_+	NCKAP5L
GGTCCCGACGGCCTACACAT	chr19_1599542_-	UQCR11
GGTCCCGCGGGGCCACCCAG	chr6_116937999_-	RSPH4A
GGTCCCGCCGCGGCTCTGCG	chr10_123734554_-	NSMCE4A
GGTCCCGAGGGGCCTCTGCG	chr17_77769172_+	CBX8
GGTCCCGGAGGCGTTCCCCG	chr19_38881097_-	SPRED3
GGTCCCGGCTCACTGCCCAA	chr1_205739965_+	RAB29
GGTCCCGGTAGTCAAATCGG	chr7_1024874_-	CYP2W1
GGTCCCGGTGGATAGGCCCG	chr11_60776198_-	CD6
GGTCCCGGTAGACCACGAAG	chr11_67049401_-	ADRBK1
GGTCCCTGCCCCCGATACAG	chr1_153631244_-	SNAPIN
GGTCCCTGCTGACTGCCTGG	chr5_137600069_-	GFRA3
GGTCCCTGCTGAGAGCGCCG	chr3_184041213_-	EIF4G1
GGTCCCTGTGCAATAGCGCG	chr15_41222045_+	DLL4
GGTCCCTATTGCCTGCTGCA	chr3_49215468_-	C3orf84
GGTCCCTGTGAAGAACGTGT	chr2_202698620_-	CDK15
GGTCCCTTGGAATATTCGAG	chr3_62187190_-	PTPRG
GGTCCCTTGGAGAAGCCTGG	chr14_21992755_-	SALL2
GGTCCGACTCGGCATAGTAG	chr1_16475330_+	EPHA2
GGTCCGAATGCAGAACCAGA	chr17_63149597_+	RGS9
GGTCCCTTGTACCCGCTGCG	chr22_37882118_+	MFNG
GGTCCGACGAGGCTACCACA	chr20_10594760_-
GGTCCGACGAGGCTACCACA	chr10_75006841_-	DNAJC9
GGTCCGAGCCTCTAGCCGCA	chr15_65499272_+	CILP
GGTCCGAGAGAAGTTCCTGA	chr11_64060629_+	KCNK4
GGTCCGCGAGATGCGCGGCG	chr22_29876714_+	NEFH
GGTCCGCGATGAGGGCCCCG	chr5_127419827_+	SLC12A2
GGTCCGCGCCGTTCTCCCGG	chr2_223289416_-	SGPP2
GGTCCGCTATTTCTACCTGC	chr11_108368939_-	KDELC2
GGTCCGGAGGAAGAGAACGA	chr20_21494200_-	NKX2-2
GGTCCGGATGTGTTTCACCA	chr14_37132347_-	PAX9
GGTCCGCTCCAGGTGGCGGG	chr1_40367495_-	MYCL
GGTCCGGCAATAATCCAGGA	chr17_3572516_-	EMC6
GGTCCGGTACCGGAGATCGG	chr1_43637233_-	EBNA1BP2
GGTCCGGTAGAAATTTAAAA	chr8_73480267_-	KCNB2
GGTCCGGGAAGAGGGCCGTG	chr15_73996198_-	CD276
GGTCCGGGAAGAGGGCCGTG	chr15_73994794_-	CD276
GGTCCGGTAGACCAGAAAGA	chr1_212560328_+	TMEM206
GGTCCGGGTAGACATATGAT	chr13_25484133_+	CENPJ
GGTCCGTCACGACCAAACCC	chr11_903076_+	CHID1
GGTCCGTGCGGAGCACCCCG	chr5_843743_+	ZDHHC11
GGTCCGTCTTCACCACCTGA	chr1_156875142_-	PEAR1
GGTCCTATAGAATAGCACCC	chr21_34924477_+	SON
GGTCCTAGCAGCTTTGAACA	chr12_40657698_+	LRRK2
GGTCCTAGATGAGAACAACT	chr2_234967501_+	SPP2
GGTCCTAGCAAATCAGACAG	chr10_70333720_+	TET1
GGTCCTATCTGCCAGCAATC	chr9_5231556_+	INSL4
GGTCCTATGGAAAAAACAAA	chr1_117087121_-	CD58
GGTCCTCACCTCTTTCCGGA	chr10_72291202_-	PALD1
GGTCCTCATGAAAGCCGCCA	chr7_46040294_+
GGTCCTCATGAAAGCCGCCA	chr1_55181664_-	TTC4
GGTCCTCCAATGAGTCTCCA	chr20_31380475_-	DNMT3B
GGTCCTCCAGAAACTCCAGA	chr10_72289807_+	PALD1
GGTCCTCCTCATCTTCAGAG	chr14_74413069_+	FAM161B
GGTCCTCACCTGTAGTCCGG	chr15_72462195_+	GRAMD2
GGTCCTCCTGGAGTTCCAGA	chr1_204498599_+
GGTCCTCCTGGAGTTCCAGA	chr1_32100925_+	PEF1
GGTCCTCCTGGCAGCAGAGG	chr17_73043647_-	KCTD2
GGTCCTCCTGAACGTCGCAG	chr2_85555048_-	TGOLN2
GGTCCTCGTCCTTCACAGGG	chr3_52867724_+	MUSTN1
GGTCCTCGTCCTTCACAGGG	chr3_52867724_+	TMEM110-MUSTN1
GGTCCTCTACATTATCATGT	chr12_48547178_+	ASB8
GGTCCTCGCTGGACAATGAG	chr4_122853510_+	TRPC3
GGTCCTCTAGTAGGTCAAGG	chr11_62402379_+	GANAB
GGTCCTCGAGTACCTGACCG	chr1_149859288_-	HIST2H2AB
GGTCCTCTCTGTAGGTCCCA	chr4_149357918_+	NR3C2
GGTCCTGAGGGATATAGTGT	chr6_74104759_+	DDX43
GGTCCTCTATTTCAGAACAG	chr11_14808182_-	PDE3B
GGTCCTGATGGAGAGCCCGC	chr8_22019378_+	SFTPC
GGTCCTGCAGTGACCACACG	chr16_2025000_-	TBL3
GGTCCTGCAGACCTTCCACC	chr9_116136384_-	HDHD3
GGTCCTGCTGAGCGGCTCCG	chr12_26383785_-	SSPN
GGTCCTGCGTGTCCACCACG	chr6_107391222_+	BEND3
GGTCCTGCTGATGATCCCAT	chr1_203197666_-	CHIT1
GGTCCTGCTCGGCAGTGCCG	chr15_75091005_-	CSK
GGTCCTGGAGCCCATCCCCG	chr7_4874692_-	RADIL
GGTCCTGGAGTGGAGAGCAA	chr18_42281425_-	SETBP1
GGTCCTGGCCTAACCCCCCA	chr8_32505580_-	NRG1
GGTCCTGGAGTCCCACCTGG	chr17_76993232_-	CANT1
GGTCCTGGCAGCATGACACA	chr1_45807173_-	TOE1
GGTCCTGGTACTGTTCTCCA	chr12_48741762_+	ZNF641
GGTCCTGTCAATGAGCACCG	chr3_51743166_+	GRM2
GGTCCTGTACCGAGACCAGG	chr6_159084376_+	SYTL3
GGTCCTGTCCACCAGCCAGC	chr16_1584424_-	TMEM204
GGTCCTGTACACACCGTTGA	chr19_11350461_-	C19orf80
GGTCCTGTTCGACTGTGACG	chr22_38054868_+	PDXP
GGTCCTTAAATGCTTACAAA	chr5_178310309_-	ZNF354B
GGTCCTGTGCTAAACTCAGA	chr18_33060482_+	INO80C
GGTCCTGTCCTTCATCCTGG	chr19_46332387_-	SYMPK
GGTCCTTCACTCGATCCCAG	chr11_116707821_+	APOA1
GGTCCTTCAGGATTACTACG	chr17_75196725_+	SEC14L1
GGTCCTTCCAGCCCATCCAG	chr6_30857176_-	DDR1
GGTCCTTCTCGTGGTAGCAG	chr1_53163915_+	COA7
GGTCCTTCGGGCCCGACGCG	chr19_45682694_+	BLOC1S3
GGTCCTTCGAGAGTACCGGA	chr3_185214704_-	TMEM41A
GGTCCTTCTGAGCAGCGCCC	chr19_52472322_+	ZNF350
GGTCCTTGCGGAGAACCGAC	chr11_67815010_+	TCIRG1
GGTCCTTGTACCCTACACCT	chr17_72771779_-	NAT9
GGTCCTTGTGAATCTCCTCA	chr14_75643145_+	TMED10
GGTCGAAACTCGAAGACATG	chr19_7584391_-	ZNF358
GGTCCTTTCCGTCATCACAC	chr1_23520567_-	HTR1D
GGTCCTTGTTGAAGATGCCT	chr22_44586431_-	PARVG
GGTCGAAGAAGAACTCGTCG	chr18_77623867_-	KCNG2
GGTCGAAGTAGAACTCCCGC	chr8_99440407_-	KCNS2
GGTCGAACTCCAATCCCGAA	chr5_34823331_+	RAI14
GGTCGAATGCGCTCTCCAAG	chr4_134071723_-	PCDH10
GGTCGACCAGAACCACCCCC	chr22_47103790_-	CERK
GGTCGAGCGCAGTTACCGCG	chr16_75590061_-	TMEM231
GGTCGAGCACGGGCACACCA	chr1_48459826_+	TRABD2B
GGTCGAGGCGCGGGTCCCAG	chr19_54974482_+	LENG9
GGTCGACTACAAGAAGAGGG	chr19_45543534_+	CLASRP
GGTCGAGCTGGCCATCGAGA	chr19_56090608_-	ZNF579
GGTCGATAAGGACTTTCCGG	chr9_138438672_+	OBP2A
GGTCGATAAGGACTTTCCGG	chr9_136083940_-	OBP2B
GGTCGATGTAGTGCGCCAGG	chr19_2456761_+	LMNB2
GGTCGATCCAGTGTTTACAA	chr12_129429886_+	GLT1D1
GGTCGCATAGGCTCACCGAG	chr10_105344389_-	NEURL1
GGTCGCAGCTTCCACTGGCG	chr14_92588046_-	NDUFB1
GGTCGCAGATAGCCATGTAG	chr11_123676695_+	OR6M1
GGTCGCCCGAGGTTCCTGCG	chr11_7110674_+	RBMXL2
GGTCGCCCGGGTTCAGGCAG	chr19_2291572_+	LINGO3
GGTCGCCTATGCAGACTTCG	chr16_85024037_-	ZDHHC7
GGTCGCAGCACACCGGGCGG	chr17_39211284_+	KRTAP2-2
GGTCGCAGCACACCGGGCGG	chr17_39221918_+	KRTAP2-4
GGTCGCAGCACACCGGGCGG	chr17_39216123_+	KRTAP2-3
GGTCGCAGCACACCGGGCGG	chr17_39203340_+	KRTAP2-1
GGTCGCGCATCTCCACGGCA	chr3_49201578_-	CCDC71
GGTCGCCCAGACATGGCGGA	chr22_19435206_-	C22orf39
GGTCGCCTCAGAGGGAGCCG	chr1_85666475_-	SYDE2
GGTCGCGCCGGCAAGAGCAG	chr1_161087784_-	PFDN2
GGTCGCGCTCGACCCCCCAG	chr1_26738050_+	LIN28A
GGTCGCGCGCCTGAACTCCG	chr19_19625910_+	TSSK6
GGTCGCGGATCTCCACGCCG	chr22_38302491_-	MICALL1
GGTCGCGCTGAACCGCCAGA	chr3_15248049_-	CAPN7
GGTCGCGGCGGCCTTGCCCG	chr4_89378472_-	HERC5
GGTCGCGTCACGTAGAGCAG	chr5_149907470_-	NDST1
GGTCGCGGTAGGGCGCACCG	chr7_2472852_-	CHST12
GGTCGCTGCCACAGGTACAG	chr14_21993467_-	SALL2
GGTCGCTTCGTCAAGAAAGA	chr19_48965145_+	KCNJ14
GGTCGCTCAGGCACGCGGGA	chr1_92495815_-	EPHX4
GGTCGGACCCGAGAGCCCGA	chr2_73429839_-	NOTO
GGTCGGACCCCAGTACCAGG	chr14_103059635_+	RCOR1
GGTCGCTATCAGGAACACGG	chr5_131705782_-	SLC22A5
GGTCGGAGAGATCTTCTCGG	chr17_6918396_+	C17orf49
GGTCGGAGATGTCCGCCCAG	chr6_84765046_+	MRAP2
GGTCGGAGCTGAGCTCTCGC	chr13_27998947_-	GTF3A
GGTCGGCCCAGCGCTCCAGG	chr8_143695264_+	ARC
GGTCGGCCTTACCAGCCACA	chr11_108385234_-	EXPH5
GGTCGGCCTGTCCTTAGTCG	chr7_95025613_-	PON3
GGTCGGCCCACTCCTCCGGG	chr1_24194426_+	FUCA1
GGTCGGGATGAGAGATTCAG	chr11_16071460_+	SOX6
GGTCGGCGAGGACCTCGACG	chr5_192120_-	LRRC14B
GGTCGGGCACGTAGCCGCCG	chr4_8271817_-	HTRA3
GGTCGGGCAGATCCTCACAG	chr10_32635778_+	EPC1
GGTCGGGTAGAAAAGCCTGG	chr22_42609452_-	TCF20
GGTCGGGGTGAGCTCCACCA	chr1_43233188_-	C1orf50
GGTCGGGCAGTACCATGCGG	chr22_29621171_+	EMID1
GGTCGGGGGAGTGGGCCGCG	chr4_5021111_+	CYTL1
GGTCGGTGAAGAAAGACAGA	chr12_79701677_+
GGTCGGTGAAGAAAGACAGA	chr4_57777018_+	REST
GGTCGGTGCAGTCATCAAAG	chr20_37617523_-	DHX35
GGTCGGTGAGGTTCCCAAAG	chr22_37771341_+	ELFN2
GGTCGTACACCGCATAGAGG	chr15_67073419_-	SMAD6
GGTCGTAACGGAGCTGACCA	chr12_121654983_-	P2RX4
GGTCGTAGAGGCGGGCCCCG	chr16_74808564_+	FA2H
GGTCGTAGTCCGGAGCCCAG	chr7_73256366_+	WBSCR27
GGTCGTCTATGTCTCCCAGG	chr12_3040255_-	TULP3
GGTCGTCTACTTCTTCTTCG	chr1_156130749_+	SEMA4A
GGTCGTGCTGCACAGCCACG	chr2_182322562_+	ITGA4
GGTCGTGGAATGAGAAGCCG	chr3_128890508_-	CNBP
GGTCGTGGTGACCTGTCCCA	chr22_18066255_+	SLC25A18
GGTCGTGGCCAAGTACACAA	chr7_150731438_+	ABCB8
GGTCGTGGTACACCTCTTGA	chr12_81111161_-	MYF5
GGTCGTGTCCTTCGTCGTCG	chr19_54606484_+	NDUFA3
GGTCGTTGAGGACTTCCACA	chr5_52899297_+	NDUFS4
GGTCGTTCTGAAACAAGAGT	chr7_139757732_+	PARP12
GGTCTAAACTCTCCAGAGCA	chr1_113636105_-	LRIG2
GGTCTAAGACAGGCACTCCA	chr2_85097466_+	TRABD2A
GGTCGTGCCAAAAAGGGCCG	chr7_122321409_+
GGTCGTGCCAAAAAGGGCCG	chr12_56436246_+	RPS26
GGTCGTGCCAAAAAGGGCCG	chr17_43685977_+
GGTCGTGCCAAAAAGGGCCG	chr8_101908039_+
GGTCGTGCCAAAAAGGGCCG	chr15_64885218_+
GGTCGTGCCAAAAAGGGCCG	chr13_101192461_-
GGTCGTGCCAAAAAGGGCCG	chr8_59501282_-
GGTCGTGCCAAAAAGGGCCG	chr4_114135508_-
GGTCGTGCCAAAAAGGGCCG	chr9_30832182_-
GGTCGTGCCAAAAAGGGCCG	chr5_16902709_-
GGTCGTGCCAAAAAGGGCCG	chr1_58522111_-
GGTCTACCTCGCACACCACC	chr19_39826157_+	GMFG
GGTCTACTCGGAGAAAATTG	chr5_64036999_+	SREK1IP1
GGTCTACTATGTCGTCCTCG	chr6_36982714_-	FGD2
GGTCTATCTCCAGTGCCAGT	chr12_52799747_+	KRT82
GGTCTATGCTAAACAGCCTG	chr15_69652442_-	PAQR5
GGTCTATTACCTGGATAGAA	chr2_61118953_-	REL
GGTCTCACCTGCAACCACAG	chr15_42375922_+	PLA2G4D
GGTCTCACCTGGCTGAATGT	chr19_36236034_+	U2AF1L4
GGTCTCAGATGGCAGCGCGG	chr10_102672936_-	FAM178A
GGTCTCAGAGAAGGATAGGA	chr1_158576424_-	OR10Z1
GGTCTCATAGGTGAAGAAGT	chr11_57106043_-	P2RX3
GGTCTCATAAAATTTGGCGT	chr15_65559012_+	PARP16
GGTCTCAGCCAATCTCCGAT	chr1_246729208_+	TFB2M
GGTCTCAGCCAATCTCCGAT	chr6_5066984_+
GGTCTCATCCGCCTTCTGTA	chr12_72057042_-	ZFC3H1
GGTCTCATCCATGCCTTGGG	chr3_15633139_-	HACL1
GGTCTCATCCTGACGCGTCG	chr15_79586425_-	ANKRD34C
GGTCTCATCTTCATTCCCAT	chr6_75994166_-	TMEM30A
GGTCTCCAAGAAGGACAGGT	chr7_143701285_-	OR6B1
GGTCTCATCTGAATGACAAA	chr4_158224846_-	GRIA2
GGTCTCCAAACACAGCCAGA	chr19_39589684_-	PAPL
GGTCTCCACAGGGAATCACA	chr4_69817026_+	UGT2A3
GGTCTCCACCGCCGACCGAG	chr15_59981440_-	BNIP2
GGTCTCCAGGAAATTAACAC	chr20_11903382_-	BTBD3
GGTCTCCACGATATTCCTGG	chr1_215259863_+	KCNK2
GGTCTCCAGCATCTCTCCAG	chr1_65614194_+	AK4
GGTCTCCAGCATCTCTCCAG	chr17_29672640_+
GGTCTCCAGCATCTCTCCAG	chr12_31769269_-
GGTCTCCAGGACAAGATCAA	chr17_72860606_-	FDXR
GGTCTCCAGGGCCGGCCGCG	chr15_101817591_+	VIMP
GGTCTCCAGGTCCATAAGGA	chr19_51159315_-	C19orf81
GGTCTCCATGGAATTCTAGG	chr14_24662320_+	TM9SF1
GGTCTCCATGTCTTCCGCCA	chr19_36142149_-	COX6B1
GGTCTCCATTACACACAAGG	chr1_57341756_-	C8A
GGTCTCCGAGACCAGCCTCG	chr2_103353229_+	MFSD9
GGTCTCCCCTGAGAGCCAAG	chr15_65157347_+	PLEKHO2
GGTCTCCTCTGATAAACGAG	chr7_142625187_-	TRPV5
GGTCTCCCAAAACATAAGCA	chr3_169802215_-	GPR160
GGTCTCCTCATAGGGCACGA	chr2_208489089_+	METTL21A
GGTCTCCTCTGCCAGACCAT	chr6_25771208_+	SLC17A4
GGTCTCCTCTTCACACCGGC	chr10_105677333_+	OBFC1
GGTCTCCTGCTAACTCAGAA	chr8_119941044_-	TNFRSF11B
GGTCTCCTGTTCGAACTCGA	chr8_33454949_-	DUSP26
GGTCTCGGAGGAGCTCACGG	chr6_44238564_+	TMEM151B
GGTCTCCTTCCTTACCCGAA	chr16_28625239_+
GGTCTCCTTCCTTACCCGAA	chr16_28612245_+
GGTCTCCTTCCTTACCCGAA	chr16_30206110_-	SLX1A
GGTCTCCTTCCTTACCCGAA	chr16_29466768_-	SLX1B
GGTCTCGATCTGCTTGTCCG	chr12_110318136_+	GLTP
GGTCTCGGCCCCTTACCTAG	chr1_220219685_+	EPRS
GGTCTCGTAGTGGTAGGTGA	chr22_50944636_+	LMF2
GGTCTCGGTGAGCATGAGCG	chr7_156799192_+	MNX1
GGTCTCTAGCAGCTCCCGGG	chr9_35665084_+	ARHGEF39
GGTCTCTCCTGGTTTCGCCT	chr17_40972835_+	BECN1
GGTCTCTGTAAGTTTATTGT	chr14_58877631_+	TIMM9
GGTCTCTGCTGTCTTCTTAC	chr20_3893143_+	PANK2
GGTCTCTTAGGCGGGCTGCA	chr3_46940799_+	PTH1R
GGTCTCCTGCTACTCAGAGG	chr4_9212589_-	USP17L10
GGTCTCTTCACTATGCACAG	chr11_74559269_+	XRRA1
GGTCTCTTCGTCGAGCACAC	chr16_58071502_-	MMP15
GGTCTCTTCGACAAATACCT	chr16_31498893_+	SLC5A2
GGTCTGAGACAGAAGACACA	chr17_42477473_-	GPATCH8
GGTCTGACTGTAATACACCT	chr1_160012303_+	KCNJ10
GGTCTGAAGCTATGGCCCGT	chr1_13001319_-	PRAMEF6
GGTCTGAAGCTATGGCCCGT	chr1_13219505_-
GGTCTGAGTAGATTACTCCT	chr12_10603741_+	KLRC1
GGTCTGATATATTTGCAGAT	chr11_31392357_-	DNAJC24
GGTCTGATAGTGAGACCGAG	chr6_37411812_+	CMTR1
GGTCTGATATTGCCACCAAC	chr19_50548117_+	ZNF473
GGTCTGATCCATGCACAAGG	chr14_24423004_+	DHRS4
GGTCTGATCCCAGTCCCGGA	chr1_27943496_+	FGR
GGTCTGATGCCTTCAACACG	chr9_14770697_+	FREM1
GGTCTGATGGTGCTTCTGCA	chr1_1387468_-	ATAD3C
GGTCTGACCTTGAAGGTGGG	chr2_220326770_-	SPEG
GGTCTGCAGGAACACCAGAG	chr2_27535906_-	MPV17
GGTCTGCCAACATCTCCAAG	chr21_48068380_-	PRMT2
GGTCTGATGTCCTATATGCG	chr14_21502271_-	RNASE13
GGTCTGCCACGGCTTCCCAG	chr12_53696852_-	C12orf10
GGTCTGCCTCAGGTACAGAA	chr1_206781627_-	EIF2D
GGTCTGCGAGAAATTCCAGG	chr10_70748628_+	KIAA1279
GGTCTGCGTTGGACTGGCAG	chr22_23487595_-	RAB36
GGTCTGCGCCCGCCACGCCG	chr1_26126878_+	SEPN1
GGTCTGCTCATAGTAATGGG	chr16_31422481_-	ITGAD
GGTCTGCTGCCAGCACAGCA	chr6_139609808_-	TXLNB
GGTCTGCTGCATCAGTCCAG	chr6_11213734_+	NEDD9
GGTCTGCTGGGACTAGCTGG	chr6_88854787_+	CNR1
GGTCTGGCAGCGCTTTGATG	chr6_25652704_+	SCGN
GGTCTGGCTCAACATCTCGG	chr9_139913694_-	ABCA2
GGTCTGGAACAACATCAGCA	chr2_29366597_-	CLIP4
GGTCTGGCTGAAGAATGGCG	chr11_117073904_+	TAGLN
GGTCTGGCCGTGGTAACCCA	chr22_23922273_-	IGLL1
GGTCTGGCTGGCCATCTGGG	chr12_130648187_+	FZD10
GGTCTGGGAGATGGTTCCAG	chr18_32920489_+	ZNF24
GGTCTGGGAAGTCAAGACAA	chr16_68267271_-	ESRP2
GGTCTGGGAGGGACGTTGGA	chr1_202915722_-	ADIPOR1
GGTCTGGGTACCGAAGTGGA	chr12_53074093_-	KRT1
GGTCTGGGCGGAGAGCACGG	chr16_29756096_+	C16orf54
GGTCTGGTACAGCACCCGGT	chr7_102280765_+	UPK3BL
GGTCTGGTACAGCACCCGGT	chr7_102181654_+
GGTCTGGTCACCACGCTCAA	chr17_60742232_-	MRC2
GGTCTGGTAGCAGCTGGTGG	chr19_42893149_+	CNFN
GGTCTGGTAGAAACACCAAC	chr12_76461168_-	NAP1L1
GGTCTGGTCTACGGGTGCGG	chr1_27278749_+	KDF1
GGTCTGGTTCCAAAACCGCC	chr7_1275483_+	UNCX
GGTCTGGTTGGTTTCCAATA	chr12_13366428_+	EMP1
GGTCTGTCTCCATGACCACA	chr12_108145520_+	PRDM4
GGTCTGTCTGGATAAAAGCG	chr16_9017142_+	USP7
GGTCTTACACATGATCCACG	chr3_129140265_-	EFCAB12
GGTCTTATATACCTTCCTGG	chr20_44511517_+	ZSWIM1
GGTCTTCACCATGAACGCCA	chr15_75119048_-	CPLX3
GGTCTTCCACGACCTCCTGT	chr6_108395716_-	OSTM1
GGTCTTCCCGGAAATTTGTG	chr18_56819815_-	SEC11C
GGTCTTCAGTAGGAAATAGG	chr18_29784166_+	MEP1B
GGTCTTACCCAGGGGCCCCG	chr1_179051513_-	TOR3A
GGTCTTCCAGGTCATCTTGG	chr7_99590269_+
GGTCTTCCAGGTCATCTTGG	chr7_99526996_-	GJC3
GGTCTTCCCTTCTTTGGACG	chr3_111805369_+	C3orf52
GGTCTTCCTGGGTTTCAGCG	chr21_46326903_+	ITGB2
GGTCTTCGACAAGGTTCCAG	chr6_136565929_+	MTFR2
GGTCTTCTCGTAGTTGGCAA	chr7_74197323_-	NCF1
GGTCTTCTCGTAGTTGGCAA	chr7_72643642_-
GGTCTTCTCTTGTTTCCCTG	chr12_31814976_+	METTL20
GGTCTTCCTCTGCAGCCTGC	chr11_117713460_-	FXYD6
GGTCTTCCTCTGCAGCCTGC	chr11_117713460_-	FXYD6-FXYD2
GGTCTTCCTAACAGAGTACG	chr19_14674809_+	TECR
GGTCTTCCTAACAGAGTACG	chr4_125384662_-
GGTCTTCTGACGGGGCCATG	chr1_16330800_-	C1orf64
GGTCTTCTGCAACATCTGGG	chr8_26722182_-	ADRA1A
GGTCTTCTGCCGGTGAGCCG	chr7_98249105_-	NPTX2
GGTCTTCTTCTCGCACCGGG	chr3_192959289_-	HRASLS
GGTCTTGCAGAAAGAGAAGA	chr10_86007382_-	RGR
GGTCTTGCATAAGTGTTCGT	chr4_108816772_-	SGMS2
GGTCTTGCTGGAACAAGCCA	chr19_56854427_-
GGTCTTGCTGGAACAAGCCA	chr15_41688896_-	NDUFAF1
GGTCTTGGAGAAGCTCTTGG	chr16_55600724_+	CAPNS2
GGTCTTGAGACTCATCCGGA	chr2_215865651_+	ABCA12
GGTCTTGGCCACCAGCCCCG	chr19_7584540_+	ZNF358
GGTCTTTATGAAGAAGAACG	chr5_78416341_+	BHMT
GGTCTTTAGGGAGAACACAG	chr11_124857417_-	CCDC15
GGTCTTGGTGATGAAGGCCA	chr11_17485127_+	ABCC8
GGTCTTTCCCCAGGATTACG	chr7_6057448_+	AIMP2
GGTCTTGTCCTTCAAGTCCA	chr22_45724088_-
GGTCTTGTCCTTCAAGTCCA	chr22_45724006_-
GGTCTTGTCCTTCAAGTCCA	chr22_45724252_-
GGTCTTGTCCTTCAAGTCCA	chr22_45723924_-	FAM118A
GGTCTTGTCCTTCAAGTCCA	chr22_45724170_-
GGTCTTTGTCGCGATGGTAG	chr10_54074243_+	DKK1
GGTCTTTCTTCAACTCCCGG	chr19_17837761_-	MAP1S
GGTGAAAAAGCCAAGAACCA	chr12_95604556_-	FGD6
GGTGAAAAATGCGTACCCAG	chr21_33982200_-	C21orf59
GGTGAAAAGCGAAATCCCAA	chr11_74559491_-	XRRA1
GGTGAAAATGTACATCCAGG	chr2_163174738_-	IFIH1
GGTGAAAATATCTTGTACCA	chr14_23249212_+	SLC7A7
GGTGAAACAGAAGTCAGCCA	chr19_52250039_+	FPR1
GGTGAAACAGATGTCGACCA	chr19_9237421_+	OR7G3
GGTGAAACTCTGGTGCCTGA	chr13_49705316_-	FNDC3A
GGTGAAACTCAAGATCCCCA	chr16_30419498_+	ZNF771
GGTGAAACAGAGGTCCAAGA	chr6_29555920_-	OR2H2
GGTGAAACAGAGGTCCAAGA	chr6_29541877_-
GGTGAAAGAAGCCAGCCCAG	chr1_109849549_-	MYBPHL
GGTGAAAGACTATGTGGCCA	chr7_135661781_-	MTPN
GGTGAAAGCCGGCTTCGCCG	chr1_229568792_-	ACTA1
GGTGAAAGAGACAGGCATCA	chr12_29908705_-	TMTC1
GGTGAAAGCCTTCCATTGTG	chr21_34906933_+	GART
GGTGAAAGTCTCAGCACCAG	chr13_103449309_-	KDELC1
GGTGAAATTGATGGGCCCTG	chr18_3277301_-	MYL12B
GGTGAAAGTGCAGATCGCCG	chr19_2427440_-	TIMM13
GGTGAAATGCAAAGACTGTG	chr1_100598315_-	SASS6
GGTGAAATTTAAGAAAAGCA	chr7_50135869_-	C7orf72
GGTGAACAAGTACTGCCAGG	chr16_2546723_+	TBC1D24
GGTGAACATCGACCGCATGA	chr19_47137860_-	GNG8
GGTGAACCACTTCAACGCCG	chr9_130829271_-	NAIF1
GGTGAACCCCTGGAACACGG	chr19_49113941_-	FAM83E
GGTGAACCTGGCCTTCGCGG	chr2_75425831_-	TACR1
GGTGAACCAGATGCGTCCAG	chr19_56735067_-	ZSCAN5A
GGTGAACGTGATCGACGCCG	chr7_100816770_-	NAT16
GGTGAACTACAGTCTGCTGG	chr22_42461887_-	NAGA
GGTGAAGAAACAAAACTCAA	chr12_76462693_-	NAP1L1
GGTGAAGAAAGACGATGAGG	chr11_73584365_-	COA4
GGTGAAGAAAGAGGTCTCGG	chr6_25670237_-	SCGN
GGTGAACTTCTAGATCCATG	chr17_15686660_+
GGTGAACTTCTAGATCCATG	chr5_55265667_-	IL6ST
GGTGAAGAAGAGCTGCCTGG	chr10_116100397_-	AFAP1L2
GGTGAAGAACTGCATGGCCG	chr14_55369080_+	GCH1
GGTGAAGAAGCGCAAGAAGG	chr11_65623616_-	CFL1
GGTGAAGAAAGGATCCACCG	chr18_23714026_+	PSMA8
GGTGAAGAAGGTGGTGACCA	chr1_153598899_+	S100A13
GGTGAAGAGCCGGAAGAAGT	chr12_99038454_-	IKBIP
GGTGAAGAGTAACAACCTGA	chr19_11024574_+	CARM1
GGTGAAGATGATGACCGGGA	chr7_149571179_-	ATP6V0E2
GGTGAAGAGGAGGAGCCTGG	chr20_18038244_-	OVOL2
GGTGAAGCACTTCAGCACCG	chr11_62606664_-	WDR74
GGTGAAGCAAAATTGACAAA	chr1_118455277_-	GDAP2
GGTGAAGATGTGGTAAGTGT	chr11_58604836_+	GLYATL2
GGTGAAGCAGAGGTCCAGGA	chr5_180166853_+	OR2Y1
GGTGAAGCATGTAATACAGT	chr8_40625220_+	ZMAT4
GGTGAAGCCGGTCAGCCCCG	chr8_59058838_+	FAM110B
GGTGAAGCAGATCGAGAGCA	chr9_113018696_-	TXN
GGTGAAGCGCGAATACCTGA	chr14_24641965_+	REC8
GGTGAAGCGGGCATAGAGGG	chr11_64577316_+	MEN1
GGTGAAGCGGAGCCGTACCA	chr11_3832532_-	PGAP2
GGTGAAGCCCATCAGAGCCA	chr1_155002956_+	DCST2
GGTGAAGGAAAAGATCATGG	chr16_28909644_+	ATP2A1
GGTGAAGGACCTGAGCCCCG	chr7_155596324_-	SHH
GGTGAAGCTATCTAAACCGG	chr8_119452175_-	SAMD12
GGTGAAGGAGGTTGTTGCCG	chr11_34664218_-	EHF
GGTGAAGGCACAAAACCGAA	chr1_231396349_-	GNPAT
GGTGAAGGAGATGTTGACAC	chr3_183772637_-	HTR3C
GGTGAAGGAGATCGTCCCGT	chr17_78210873_-	SLC26A11
GGTGAAGGCCTGGATAACAA	chr18_47431091_+	MYO5B
GGTGAAGGCACTTGGCACAG	chr3_169664333_+
GGTGAAGGCGACCGTGGCGA	chr19_39687706_-	NCCRP1
GGTGAAGGCGAGCACCCGCA	chr19_5243983_+	PTPRS
GGTGAAGGCCTGGCTTTGGG	chr16_3076147_+	THOC6
GGTGAAGGCTCTGTGTGCGG	chr3_50396412_-	TMEM115
GGTGAAGGTCAACGACAAAG	chr22_23523727_+	BCR
GGTGAAGGTGCGCCACCGCG	chr13_28494508_-	PDX1
GGTGAAGGTGATGGGCTGAG	chr22_41832835_+	TOB2
GGTGAAGTCAGCGGAGCCCG	chr4_172735855_+	GALNTL6
GGTGAAGTCCCCGTTAGTGG	chr2_32503261_-	YIPF4
GGTGAATATGAGGTGCACAA	chr7_57188708_-	ZNF479
GGTGAATACTTCCGGTACAA	chr19_49079227_+	SULT2B1
GGTGAATCAGGACGAGCCCG	chr2_131797610_+	ARHGEF4
GGTGAAGTTGATGGGCCCCG	chr8_41986550_+
GGTGAAGTTGATGGGCCCCG	chr4_673756_-	MYL5
GGTGAAGTTGATGGGCCCCG	chr20_35176485_-	MYL9
GGTGAATCTCTGGTAACGGT	chr8_29927220_+	SARAF
GGTGAATCCAGAGAACAAGG	chr5_140052942_-	DND1
GGTGAATGATCACACAGTAG	chr13_97639618_+	OXGR1
GGTGAATTACTACCTGGACG	chr16_46943725_+	GPT2
GGTGACAAATGGCCACATAG	chr19_9213551_+	OR7G2
GGTGAATTACCAAGACTCCC	chr17_41052969_+	G6PC
GGTGACAATTGTCTTGATGA	chr7_127892174_-	LEP
GGTGACACAATCACTCTAAA	chr9_130095359_+	GARNL3
GGTGACACAATAGCAATGGG	chr1_35928291_+	KIAA0319L
GGTGACACGGAAGCATGCGA	chr7_150037695_-	RARRES2
GGTGACAGAAACTCTGGAGA	chr17_38066097_-	GSDMB
GGTGACACCCAATTGCCGGG	chr17_61907646_+	PSMC5
GGTGACAGACAGCCAGGTAG	chr1_206224838_-	AVPR1B
GGTGACAGACGGCCACGAAG	chr19_14910580_+	OR7C1
GGTGACAGAATACCCTTTGA	chr6_153075321_+	VIP
GGTGACAGATGGCCACATAG	chr11_4674133_-	OR51E1
GGTGACAGCGAGTTTCATGG	chr11_62186568_-	SCGB1A1
GGTGACAGAGAATATGGCCA	chr1_175067518_+	TNN
GGTGACAGCGGGTAGCAAGA	chr17_7758552_-	TMEM88
GGTGACAGTTCATCATCGGA	chr6_71235322_-	FAM135A
GGTGACATATAGCCACATAG	chr1_248402598_-	OR2M4
GGTGACATATAGCAGTATAG	chr1_247978669_+	OR14A16
GGTGACAGTGAAGATAGGAG	chr12_113307579_+	RPH3A
GGTGACATCATCATTGACGG	chr1_10463162_+	PGD
GGTGACATCCAGCAACCTAG	chr10_95372819_-	PDE6C
GGTGACCAAGAATATGGCCC	chr16_89713723_-	CHMP1A
GGTGACATTTAAACCCCCAG	chr3_26751293_-	LRRC3B
GGTGACATATGGCAACATAT	chr9_125273448_-	OR1J2
GGTGACCAAGGCCCAGAAGA	chr6_27775614_-	HIST1H2BL
GGTGACCAAGGCACAGAAGA	chr6_26273273_+	HIST1H2BI
GGTGACCAGCAGCTGCACCG	chr1_236445031_+	ERO1LB
GGTGACCACGAAGTGCACCA	chr12_69140302_-	SLC35E3
GGTGACCCCAGGGATCACCG	chr10_102795279_+	SFXN3
GGTGACCACATGGTAACCAA	chr20_25295590_+	ABHD12
GGTGACCCCGAGGATCACGG	chr7_128315777_-	FAM71F2
GGTGACCCCGGAGCTCAGCA	chr17_36104826_+	HNF1B
GGTGACCCTGAGGATGACGA	chr7_100201771_+	PCOLCE
GGTGACCGGGAGAGAAACAA	chr11_69063243_+	MYEOV
GGTGACCTATAGAGATTCCA	chr6_46993691_-	GPR110
GGTGACCTCCGAGCACGAGG	chr7_45928390_-	IGFBP1
GGTGACCCCAAGAAACCAAA	chr18_12450471_+
GGTGACCCCAAGAAACCAAA	chr5_179121223_+
GGTGACCCCAAGAAACCAAA	chr12_68095592_+
GGTGACCCCAAGAAACCAAA	chr1_164326029_+
GGTGACCCCAAGAAACCAAA	chr17_40800221_+
GGTGACCCCAAGAAACCAAA	chr3_134156473_+
GGTGACCCCAAGAAACCAAA	chr7_27022960_-
GGTGACCCCAAGAAACCAAA	chr19_17529071_-
GGTGACGAGCGCCTTCCGCA	chr10_72015539_+	NPFFR1
GGTGACCTGTAAGGGCGCGA	chr9_91150395_+	NXNL2
GGTGACGAACAAGATCACGA	chr17_6616609_+	SLC13A5
GGTGACGCAGAACTCCCCTG	chr11_62303446_-	AHNAK
GGTGACGGCGGGAGAGGCGA	chr5_134785474_+	TIFAB
GGTGACGGCGACCCTTTCCA	chr14_93673293_-	C14orf142
GGTGACGGTAGAAGTACCAG	chr16_726832_-	RHBDL1
GGTGACTCACAACTTCCAGG	chr19_18965481_+	UPF1
GGTGACGTTCCGCATCAGCA	chr19_43097794_+	CEACAM8
GGTGACTCCTCGGCCCTCCG	chr1_17303271_-	MFAP2
GGTGACTCCTGCACCTGCGC	chr16_56642919_+	MT2A
GGTGACTCACAGATGTACAG	chr3_133673816_+	SLCO2A1
GGTGACGTGGATTATAAAGG	chr9_74345714_-	TMEM2
GGTGACTCCTTGCGTCCCCG	chr17_27182314_+	ERAL1
GGTGACTGAGATAGAGCAGG	chr2_233406181_-	CHRNG
GGTGACTGGGAAGTTCCGCG	chr22_20128155_+	ZDHHC8
GGTGACTTAGATCTTCATAT	chr6_144808814_-	UTRN
GGTGACTGTGTTGACATCTT	chr4_69536164_-	UGT2B15
GGTGACTTCACACACCCTAA	chr1_143767639_-	PPIAL4G
GGTGACTTCACCAAATAGCC	chr7_140710381_+	MRPS33
GGTGAGAAAACAATTCCGCA	chr7_97814376_-	LMTK2
GGTGACTTCCACAAGAAGAT	chr1_6525534_-	TNFRSF25
GGTGAGAAAACACTTCTACA	chr19_52520353_-	ZNF614
GGTGACTTCACACGCCCTAA	chr1_148644294_+
GGTGACTTCACACGCCCTAA	chr1_148806298_+
GGTGACTTCACACGCCCTAA	chr2_48167155_-
GGTGACTTCACACGCCCTAA	chr1_148202252_-	PPIAL4D
GGTGAGAATGAGAAGCCTCA	chr4_70798277_-	CSN1S1
GGTGAGAATAGAATCACCAG	chr15_80181521_-	MTHFS
GGTGAGAATAGAATCACCAG	chr15_80181521_-	ST20-MTHFS
GGTGAGAATGAAAATCGCAC	chr12_10149835_-	CLEC1B
GGTGAGAGACTATAGCAAGC	chr4_56825927_+	CEP135
GGTGAGACTGAATCACTGAT	chr11_103029721_-	DYNC2H1
GGTGAGAGTCCTCAGCCCAA	chr10_102258965_-	SEC31B
GGTGAGATGGTCTTTCCAAG	chr10_64415169_-	ZNF365
GGTGAGATGCGGAGACCCCG	chr20_58348411_-	PHACTR3
GGTGAGCAGGAGCTTGGCCA	chr7_150498726_-	TMEM176A
GGTGAGCAGGAGGCACAGCA	chr9_138453651_-	PAEP
GGTGAGATCCTTGAGTCCGA	chr20_31671335_+	BPIFB4
GGTGAGCCACCACATCGAGG	chr11_58940159_+	DTX4
GGTGAGCCCCAGGCCCACAG	chr19_54692167_+	MBOAT7
GGTGAGCATGTAGCAGAACG	chr11_66045949_-	CNIH2
GGTGAGCCTCCATTGATAAA	chr8_65537072_-	CYP7B1
GGTGAGCCGGAACTGCACGG	chr7_31123782_+	ADCYAP1R1
GGTGAGCGAGAGTCACCATG	chr12_79611318_+	SYT1
GGTGAGCCTTGATTTGCTGA	chr8_27634035_-	ESCO2
GGTGAGCGCCGAGATGAGCA	chr2_219824720_-	CDK5R2
GGTGAGCGCGATCATGACGT	chr7_154863087_-	HTR5A
GGTGAGCGCGCCCACGGCCG	chr3_138724953_+	PRR23A
GGTGAGCTCAGCCATCGGCG	chr11_3845149_+	PGAP2
GGTGAGCGCGTCCACGGCCG	chr3_138763305_+	PRR23C
GGTGAGCTGGATATTCCACT	chr15_32935966_-	SCG5
GGTGAGGAAAAAACCCACCG	chr9_20620775_-	MLLT3
GGTGAGGAGAGCCATGGGAC	chr5_130506717_+	LYRM7
GGTGAGGACTCGACTTCCCG	chr1_110882224_+	RBM15
GGTGAGGCACACCATCCCCG	chr17_73838586_-	UNC13D
GGTGAGGCCAGTGAAGGCAG	chr2_234752884_+	HJURP
GGTGAGGAAAGGAGGCACAA	chr6_114379154_-	HS3ST5
GGTGAGGCAGGACATGGCGG	chr15_73735530_+	REC114
GGTGAGGAGCTGGAAGAGGA	chr11_65685659_-	C11orf68
GGTGAGGCCGGGGATCCGGG	chr9_96214687_+	FAM120AOS
GGTGAGGCCGAGCTGCCCAA	chr11_59610602_+	GIF
GGTGAGGCGGGACCTGGCTG	chr4_74719092_-	PF4V1
GGTGAGGGACAACTGGGAGG	chr1_152573246_-	LCE3C
GGTGAGGCGGGAGAGCGCCG	chr11_47600868_+	NDUFS3
GGTGAGGTAATACTGCAGCT	chr20_34130119_-	ERGIC3
GGTGAGGGACACTTGGGTGG	chr1_152552373_+	LCE3D
GGTGAGGGCTGGAAATCGGT	chr9_104193159_+	ALDOB
GGTGAGGTCACCACTTGTTG	chr8_57079868_+	PLAG1
GGTGAGGTGGACCAGCCACA	chr11_62417261_+	INTS5
GGTGAGTGCTGGCTGCCGGA	chr8_145773731_+	ARHGAP39
GGTGAGGTAGAGCACCGCAT	chr1_17588676_-	PADI3
GGTGAGTGTGACTATTGAAA	chr9_120475367_+	TLR4
GGTGAGTGTGAGGTGCAAAA	chr7_63726421_+	ZNF679
GGTGAGTTCCTCCTGCCCCA	chr14_51288689_+	NIN
GGTGAGTTCCTTAAATCGCT	chr7_155604602_+	SHH
GGTGAGTTACCTCGAAACGG	chr5_154317534_+	GEMIN5
GGTGAGTTTCTCCAAATCCA	chr17_12639501_+	MYOCD
GGTGAGTTGCTACAGAGGGG	chr6_35705017_-	ARMC12
GGTGAGTGTGAGGTGCACAA	chr7_57528580_+	ZNF716
GGTGAGTGTGAGGTGCACAA	chr7_63475556_+
GGTGATAGTGAATATCTGGT	chr2_109371507_-	RANBP2
GGTGATAACTGGGAAGAAGG	chr3_96496131_+
GGTGATAACTGGGAAGAAGG	chr3_133302905_+	CDV3
GGTGATAAGTGCCTGTACAG	chr9_123550253_-	FBXW2
GGTGATCAAGGAAGGCCACA	chr9_35042880_-	C9orf131
GGTGATCCCAGCTTGAAAAG	chr11_118240153_+	UBE4A
GGTGATATCGAAGCAGAAGA	chr7_1608941_-	PSMG3
GGTGATCCTCAATAAGCACG	chr17_41131596_+	PTGES3L-AARSD1
GGTGATCAGTGCTTACCGCA	chr1_156294805_-	CCT3
GGTGATCACAAAAAGAGGAA	chr9_86917250_+	SLC28A3
GGTGATCGTGAGCTTCCTGG	chr16_84270712_-	KCNG4
GGTGATGAACTCGTTAGTGT	chr6_122720949_-	HSF2
GGTGATCGCAGCTTCTACCT	chr17_4058027_-	CYB5D2
GGTGATCTGCAGGTCGCAGT	chr16_24552077_-	RBBP6
GGTGATGACCGGCAGCGCCG	chr16_86601602_-	FOXC2
GGTGATGACACCAAAAGTGA	chr3_46245362_+	CCR1
GGTGATGATGAGGCTTGCCA	chr2_219127520_-	GPBAR1
GGTGATGACGCACTTCCAAA	chr22_44368131_+	SAMM50
GGTGATGATGACAAAGACCG	chr11_57114599_-	P2RX3
GGTGATGCACGGCTACAAGG	chr10_135342057_+	CYP2E1
GGTGATGCCCACCATCAGCG	chr19_49631158_+	PPFIA3
GGTGATGCATCCTTTCACTG	chr10_112540965_+	RBM20
GGTGATGCCTCCGAATGGCA	chr11_128807601_-	TP53AIP1
GGTGATGCCCAGGAGCCGGC	chr10_45407003_-	TMEM72
GGTGATGCTGTATTTGGCCA	chr4_1165738_+	SPON2
GGTGATGCTGAGCACCCCAG	chr6_32731177_-	HLA-DQB2
GGTGATGCTGAAGAAGGCCT	chr20_25187865_-	ENTPD6
GGTGATGGACAAGACCAAAG	chr9_19121048_-	PLIN2
GGTGATGGAAGCCATCCAAG	chr19_12883431_-	HOOK2
GGTGATGGACTCATCCCCAC	chr11_6501206_-	ARFIP2
GGTGATGGTCTTGCCGGTAA	chr17_16285246_-	UBB
GGTGATGGTCTTCCCCGTAA	chr16_61089793_+
GGTGATGGTCTTCCCCGTAA	chr7_156985086_-
GGTGATGGTCTTCCCCGTAA	chr2_55459985_-	RPS27A
GGTGATGGTGATCTTGCATG	chr5_175110285_-	HRH2
GGTGATGTACCTCAGAGTAT	chr10_90611350_+	ANKRD22
GGTGATGGTGAGCAAGTAAA	chr11_47711955_+	AGBL2
GGTGATGTAGACGGTGAAGT	chr17_11145265_-	SHISA6
GGTGATGTCAAAAAAGACGA	chr1_144364155_+	PPIAL4B
GGTGATGTCAAAAAAGACGA	chr1_147955328_+
GGTGATGTCAAAAAAGACGA	chr1_149553093_-	PPIAL4C
GGTGATGTCCAGCTGAAAGA	chr20_18794667_-	SCP2D1
GGTGATGTCATAGACCACGA	chr17_40280689_+	RAB5C
GGTGATGTCAAAAAAGATGA	chr1_143767832_+	PPIAL4G
GGTGATGTTGGAACAATCCG	chr5_52779417_-	FST
GGTGATGTGGACCCTCAGAG	chr9_138454212_-	PAEP
GGTGATTCGGAAGCAGCTCG	chr6_4087895_-	C6orf201
GGTGATTCCATCAATCTTCA	chr14_77793866_-	GSTZ1
GGTGATTAACAAAGACCTCG	chr16_2664057_+
GGTGATTAACAAAGACCTCG	chr16_2746032_+	KCTD5
GGTGATTGAGGGTCTCCCCG	chr19_55568109_+	RDH13
GGTGATTGTGAAGACAAGAA	chr5_173491250_+	HMP19
GGTGATTGCAGAGAGCCTGT	chr3_53155800_-	RFT1
GGTGATTTAGGGTATGGCCT	chr5_68616275_-	CCDC125
GGTGATTTACCCACTGACCG	chr3_183041044_+	MCF2L2
GGTGATTTCATGCAGCCTGT	chr16_4431209_-	VASN
GGTGATTTCCCCTTCAGCCA	chr5_141993688_+	FGF1
GGTGATTTCAAAAAAGACGA	chr1_148202445_+	PPIAL4D
GGTGATTTCAAAAAAGACGA	chr1_148644101_-
GGTGATTTCAAAAAAGACGA	chr1_148806105_-
GGTGATTTGGTGCTTCTACG	chr6_52380817_-	TRAM2
GGTGATTTGCTGGAAACCCA	chr11_124857159_+	CCDC15
GGTGATTTGCAAATCCAGAG	chr11_55860827_-	OR8I2
GGTGCAAACGCCATGCCAGT	chr12_122186247_+	TMEM120B
GGTGCAATAGGATAAAACGG	chr4_152550945_-	FAM160A1
GGTGCACACGAAGCTGCCCA	chr7_100137156_-	AGFG2
GGTGCACACGTGGCAGCGCA	chr8_143867091_+	LY6D
GGTGCAATCGTGGAATACCA	chr22_41911886_+	ACO2
GGTGCAATCGTGGAATACCA	chr22_34986475_-
GGTGCACAGCGACTTCACCG	chr17_2601868_-	CLUH
GGTGCACAGGATCCTCCCAG	chr10_135107096_-	TUBGCP2
GGTGCACAGGTACTACCGAC	chr12_104350419_-	C12orf73
GGTGCACCACAGCAATGAAG	chr13_99948010_+	GPR183
GGTGCACCACCAGTAGTCCA	chr8_145615902_-	ADCK5
GGTGCACCTGGACTTCCGGG	chr22_18561296_+	PEX26
GGTGCACGAGGCCCGAGCCG	chr20_3027065_+	MRPS26
GGTGCACCGTGCACACCCAA	chr16_88958838_-	CBFA2T3
GGTGCACGATGGCGGCGTAG	chr12_6730055_+	LPAR5
GGTGCACGATGCCCAGGTAG	chr19_10224672_-	P2RY11
GGTGCACGATGCCCAGGTAG	chr19_10224672_-	PPAN-P2RY11
GGTGCACGCACCGAGCAGCG	chr19_5687380_-	HSD11B1L
GGTGCACGCCATTCTGCGCG	chr20_37555293_+	FAM83D
GGTGCACTGCTGTTGCGCCA	chr6_33281535_-	TAPBP
GGTGCAGAAGAACATCCTGG	chr16_81348860_+	GAN
GGTGCACTCAGGCCTCCGCT	chr5_118324013_+	DTWD2
GGTGCACGTCTACACCCGCA	chr1_110169919_+	AMPD2
GGTGCAGAAGAAGTTTAGCA	chr12_51717822_-	BIN2
GGTGCAGACCAGGCTCAGGG	chr21_46066502_-	KRTAP10-11
GGTGCAGACAACTAAGCGAG	chr2_172749752_-	SLC25A12
GGTGCAGAGGAAGGTGCACG	chr20_3027053_+	MRPS26
GGTGCAGACGAGGACAAGGA	chr17_34391727_-	CCL18
GGTGCAGAGGAGGACAGCAA	chr17_34417379_+	CCL3
GGTGCAGCATCCCAACCAGG	chr10_52603846_+	A1CF
GGTGCAGAGGAGGACGGCAA	chr17_34524047_+	CCL3L3
GGTGCAGAGGAGGACGGCAA	chr17_34625621_+
GGTGCAGCGGGAGATTCACC	chr3_10157422_+	BRK1
GGTGCAGAGGCAATTCCCGG	chr9_126554885_-	DENND1A
GGTGCAGCGCTATTCCCGCG	chr2_42275553_+	PKDCC
GGTGCAGCTGATCCTGAAAG	chr12_56750314_+	STAT2
GGTGCAGGAGGAGTCCCCAG	chr11_3877538_-	STIM1
GGTGCAGGCGAGGGTCAGAG	chr19_13264200_-	IER2
GGTGCAGGCGGGTTGTCCAG	chr12_53491622_+	IGFBP6
GGTGCAGGCGTACAGGGCCG	chr11_95522629_+	FAM76B
GGTGCAGGAGTGGTACCCCA	chr9_139637270_-	LCN10
GGTGCAGGTGACTGTCCACA	chr1_41486031_-	SLFNL1
GGTGCAGGTACGCACCCCCA	chr17_79899591_+	MYADML2
GGTGCAGGTGAGCTACAAGG	chr6_31796049_+	HSPA1B
GGTGCAGGTGAGCTACAAGG	chr6_31783855_+	HSPA1A
GGTGCAGGTAGAGCACGCTG	chr6_3751619_+	PXDC1
GGTGCAGGTGGGGAAAATGG	chr11_61197619_+	SDHAF2
GGTGCAGTACCTGAAGTCCG	chr2_9621489_+	IAH1
GGTGCAGTATAACAGTCTGG	chr2_39081307_+	DHX57
GGTGCAGTCGATGGGAGCCG	chr6_42893149_-	PTCRA
GGTGCAGTCCAAAAGGAAAG	chr6_30080311_-	TRIM31
GGTGCAGTGAGAGTGAAAGA	chr11_22335182_+
GGTGCAGTGAGAGTGAAAGA	chr7_92099647_+	ERVW-1
GGTGCAGTGGATGATGGGCA	chr16_3021524_-	PAQR4
GGTGCATATACAAGTCGCAC	chr8_103564065_-	ODF1
GGTGCATCAGATCCACACTG	chr19_48337765_-	CRX
GGTGCATCACAGCTTCCTGA	chr9_136671275_-	VAV2
GGTGCAGTGGAAGAGCCCGG	chr1_44402008_+	ARTN
GGTGCATCCTGAGCTCTACG	chr20_34130277_+	ERGIC3
GGTGCATCCTGCAGGACGGC	chr20_2448338_-	SNRPB
GGTGCATGAAGACTTCCGGG	chr10_102058400_-	PKD2L1
GGTGCATGATAACTGAGTAA	chr6_27925413_-	OR2B6
GGTGCATTACCACATGTCGG	chr8_141449195_-	TRAPPC9
GGTGCATGATAATTGAGTAA	chr6_27879702_+	OR2B2
GGTGCATTGCAGCCCATCAG	chr19_10818212_+	QTRT1
GGTGCCACAGTCCTCATGGA	chr16_31100077_-	PRSS53
GGTGCCAAAGTCTTCCTGCG	chr1_155895497_-	KIAA0907
GGTGCCACTGAACACCTCCA	chr7_138601733_-	KIAA1549
GGTGCCACCCAGCCACCATA	chr3_137892377_+	DBR1
GGTGCCAGAAGAGAATAGGG	chr7_144060771_+	ARHGEF5
GGTGCCAGACATCATGTGCG	chr11_6413143_-	SMPD1
GGTGCCATCCCAGAAGAGAT	chr3_169540326_+	LRRIQ4
GGTGCCAGTTCTGCATGGAG	chr16_68685625_+
GGTGCCAGTTCTGCATGGAG	chr19_1032438_-	CNN2
GGTGCCATTGTCATAGACAG	chr6_40399840_+	LRFN2
GGTGCCCAGCAGGTCAAGAT	chr11_88070743_+	CTSC
GGTGCCCACCCCACACCACA	chr16_85690957_+	GSE1
GGTGCCCCAAAGCAAATACG	chr12_123749835_-	CDK2AP1
GGTGCCCGAAATGGAAGACG	chr19_47232000_-	STRN4
GGTGCCCCAGGTCACCACCG	chr11_788512_-	CEND1
GGTGCCCGAAGATCGCCAAG	chr1_24766684_-	NIPAL3
GGTGCCCGACAACTGGCGCG	chr15_74219509_+	LOXL1
GGTGCCATGGAATTTGCCAT	chr6_84102055_-
GGTGCCATGGAATTTGCCAT	chr12_6645880_-	GAPDH
GGTGCCATGGAATTTGCCAT	chr6_166477937_-
GGTGCCATGGAATTTGCCAT	chr19_47062051_-
GGTGCCCGATGCCCACCCCA	chr17_78022411_+	CCDC40
GGTGCCCGTTTGGTGACAGG	chr5_98834817_+
GGTGCCCGTTTGGTGACAGG	chr5_37443384_+	WDR70
GGTGCCCGTTTGGTGACAGG	chr5_99411765_-
GGTGCCCGTAGAGGTCCGGG	chr10_92617399_+	HTR7
GGTGCCCTCGAGGTCCAGCA	chr6_116443075_+	COL10A1
GGTGCCCTCCATAGAAGAGA	chr19_14815911_+	ZNF333
GGTGCCGCTGAGTCCCAGCG	chr6_74079483_-	OOEP
GGTGCCCTACGGAAACGCAC	chr19_18286027_+	IFI30
GGTGCCGGAGAAACCCAAGA	chr14_21769390_+	RPGRIP1
GGTGCCGGAGTGGTGACCAG	chr6_109703425_+	CD164
GGTGCCGGCGGCACTAGCAA	chr1_33742053_-	ZNF362
GGTGCCGTAGAGGCCCATGG	chr2_54558113_+	C2orf73
GGTGCCGTACACGAAGACTA	chr13_101184835_+	GGACT
GGTGCCTCAGAAACAATGCA	chr4_6863689_+	KIAA0232
GGTGCCGTCGGAGCGCGCCG	chr1_9189040_-	GPR157
GGTGCCTCCCGCAGATCCCG	chr3_42305040_-	CCK
GGTGCCGTAGGTGATCGAGA	chr20_23029573_+	THBD
GGTGCCTCGCTCGTGCCCAA	chr22_31285502_+	OSBP2
GGTGCCTCTTGCTTGTACTG	chr1_211192565_+	KCNH1
GGTGCCTCTGACATGAGAAC	chr3_179291239_-	ACTL6A
GGTGCCTGACTGCAGTCTGA	chr12_8375177_+	FAM90A1
GGTGCCTGAGGAAAATCAAA	chr2_42180282_+	C2orf91
GGTGCCTTATGCCCGCTCAG	chr12_56705182_-	CNPY2
GGTGCCTGTTGACAGATGAG	chr1_207135814_+	FCAMR
GGTGCGAGTGAGCAGCACCA	chr6_79577522_+	IRAK1BP1
GGTGCCTTCTACATTCCTGA	chr1_31898236_+	SERINC2
GGTGCGATACATGTCCTCGA	chr15_91482976_+	UNC45A
GGTGCGCACAGCAAGATGCG	chr2_85981771_-	ATOH8
GGTGCGCATAAAGACCACCG	chr22_23481066_-	RTDR1
GGTGCGCACGAAATACTCGG	chr22_39883668_-	MGAT3
GGTGCGCCAGTGGAAGCGGG	chr2_10282480_+	C2orf48
GGTGCGCGGCTGCTACGAGG	chr1_23885883_-	ID3
GGTGCGCGAGCAGATGGCCG	chr19_8400139_-	KANK3
GGTGCGCTAGAAATAGCAAC	chr21_35107484_-	ITSN1
GGTGCGCGTATGCTACCGCG	chr1_161576408_+
GGTGCGCGTATGCTACCGCG	chr1_161494776_+	HSPA6
GGTGCGCTCCCCCAGACGGA	chr15_75199011_+	FAM219B
GGTGCGCTCCTGGTGCGCGG	chr10_94822567_+	CYP26C1
GGTGCGCTCGACACGAGCCA	chr1_6399627_+	ACOT7
GGTGCGGAGGGAATTCCGCG	chr3_44903481_-	TMEM42
GGTGCGGAGCTCCTGTTTGA	chr9_131140335_+	URM1
GGTGCGGATTCTCATCAGCG	chr5_33937098_+	RXFP3
GGTGCGGCCAGCAGGCCCAG	chr3_51989872_-	GPR62
GGTGCGGCCAGCATCACCAA	chr16_747298_-	FBXL16
GGTGCGGCAGACGATGGCAG	chr22_24122598_+	MMP11
GGTGCGCCAGAACTACCACC	chr6_56869369_+
GGTGCGCCAGAACTACCACC	chr3_128483820_-
GGTGCGCCAGAACTACCACC	chr9_15527641_-
GGTGCGCCAGAACTACCACC	chr11_61734857_-	FTH1
GGTGCGCCAGAACTACCACC	chr6_50880932_-
GGTGCGCCAGAACTACCACC	chr11_77446031_-
GGTGCGGCCCGCTCGCCACG	chr19_58549347_-	ZSCAN1
GGTGCGGCCGGCCGACGCCG	chr9_85677643_-	RASEF
GGTGCGGCGCGCCTGCCGCG	chr3_45187708_-	CDCP1
GGTGCGGCTGGAAACAGCCG	chr1_2160231_-	SKI
GGTGCGGCTGAAGGTTCCCG	chr10_128193140_-	C10orf90
GGTGCGGGCAGACCCCACCG	chr3_138666222_-	FOXL2NB
GGTGCGGGCCTACGATCCCG	chr2_170684363_+	UBR3
GGTGCGGGTCTCGCCGACCG	chr5_1801634_+	NDUFS6
GGTGCGTCCTCGGAGATCAG	chr1_9017298_+	CA6
GGTGCTACCATTTCCAAGAA	chr6_25727174_+	HIST1H2BA
GGTGCGTTAGAAGGATATAG	chr18_55280886_-	NARS
GGTGCTAGAATGCTGTGCGT	chr13_24463451_-	MIPEP
GGTGCTACGTCTTTAAGGCG	chr8_42042647_-	PLAT
GGTGCTAGAGAAGGAGAGCG	chr2_186603580_+	FSIP2
GGTGCTAGAGGACGGCGCAG	chr19_17392924_+	ANKLE1
GGTGCTATCTGTCATCCCGG	chr7_44578911_-	NPC1L1
GGTGCTCAAAAGCCTGCGCG	chr18_60191273_+	ZCCHC2
GGTGCTCAAGAGGAGATACA	chr4_77818773_-	SOWAHB
GGTGCTCATCAGCTACCAGG	chr17_43012631_-	KIF18B
GGTGCTCCCCTAAGTCCACG	chr16_705378_-	WDR90
GGTGCTCCAATATTACCTCA	chr4_56496611_-	NMU
GGTGCTCAACGATTACCTGG	chr2_207024758_+	EEF1B2
GGTGCTCAACGATTACCTGG	chr7_131347328_-
GGTGCTCAACGATTACCTGG	chr12_107296061_-
GGTGCTCAACGATTACCTGG	chr5_67455666_-
GGTGCTCGAACATAAAACTT	chr15_49493410_-	GALK2
GGTGCTCGAGAAACTGGTAG	chr1_206782740_-	EIF2D
GGTGCTCGAGTACCTCTACA	chr18_30350127_-	KLHL14
GGTGCTCGTGGGCCACCTCG	chr1_55266564_+	TTC22
GGTGCTCTACACGTACCACT	chr16_67942987_-	PSKH1
GGTGCTCCTCGGGAGCCACA	chr15_35085606_+	ACTC1
GGTGCTCTACGAAAACAAAG	chr9_130289477_-	FAM129B
GGTGCTCGATCAGCTCAGCA	chr22_21568123_+
GGTGCTCGATCAGCTCAGCA	chr22_25019113_-	GGT1
GGTGCTCGATCAGCTCAGCA	chr22_20610508_-
GGTGCTCTACCTAAACCAGA	chr4_151504425_+	MAB21L2
GGTGCTCTAGATCAGGCACA	chr1_101379264_+	SLC30A7
GGTGCTCTATCAGGGACGAG	chr19_57175862_+	ZNF835
GGTGCTCTATGGGCTGACCA	chr11_56127834_+	OR8J1
GGTGCTCTCGAAGTTTACTG	chr11_119002567_-	HINFP
GGTGCTCTCCACGCACTCCA	chr1_201437730_+	PHLDA3
GGTGCTCTATCCACAATACT	chr10_51956604_+	ASAH2
GGTGCTCTATCCACAATACT	chr10_48011314_+
GGTGCTCTATCCACAATACT	chr10_52504962_-	ASAH2B
GGTGCTGAACCAGGAAGAGA	chr11_104915277_-	CARD16
GGTGCTGACGCAGGGCCAGG	chr10_14879866_-	CDNF
GGTGCTGAATGTGAATCAGA	chr4_36296499_-	DTHD1
GGTGCTGATCGAGACCACCG	chr17_45994254_+	SP2
GGTGCTGATCCACAACAACG	chr7_128485138_+	FLNC
GGTGCTGAGTCTTTCTCGAA	chr19_30476161_-	URI1
GGTGCTGATATGCAGGGTGG	chr20_44333102_-	WFDC13
GGTGCTGATGGTTAATGCAA	chr5_140801593_+	PCDHGA11
GGTGCTGATGGATACCTGCG	chr2_27566411_-	GTF3C2
GGTGCTGATGGAGCTACAGG	chr16_69155029_-	CHTF8
GGTGCTGCAAGTCAATGAGA	chr1_101186097_-	VCAM1
GGTGCTGCAGAAATACCACA	chr20_62196204_-	HELZ2
GGTGCTGCAGTTGACCTCGA	chr17_62082661_+	ICAM2
GGTGCTGCAGAGCGACACCA	chr11_65655522_-	FIBP
GGTGCTGCCAAGATGCTCCA	chr21_47531395_+	COL6A2
GGTGCTGCCCACCAACCCTG	chr9_137982056_+	OLFM1
GGTGCTGCCCCCTAACCGAG	chr8_121706058_+	SNTB1
GGTGCTGCATGGATATGAAG	chr10_96534887_+	CYP2C19
GGTGCTGCCCGAGGGCCCCG	chr1_1535259_-	C1orf233
GGTGCTGCTCTGGGACGCCG	chr9_77567384_+	C9orf40
GGTGCTGCCTCCTCCAACCA	chr9_90500270_+	SPATA31E1
GGTGCTGCCCTGCTCCCGCG	chr12_132688192_-	GALNT9
GGTGCTGCTGAGCTTGGCCT	chr14_82000033_-	SEL1L
GGTGCTGCCTACATAGGCAG	chr1_27240315_+	NR0B2
GGTGCTGCTGAGTCTGGCGG	chr20_32031320_-	SNTA1
GGTGCTGGAACAACATACCA	chr2_85578859_-	RETSAT
GGTGCTGGAAGGCTGCACAG	chr22_42473514_+	FAM109B
GGTGCTGGACGAGATCAAGA	chr5_179228852_-	MGAT4B
GGTGCTGGACGCCAACACGG	chr5_158526365_-	EBF1
GGTGCTGGAGGACTTCCCAA	chr8_11667354_+	FDFT1
GGTGCTGGAGAACCTGACAC	chr16_31228303_-	PYDC1
GGTGCTGGAGGGCAGCGCGG	chr11_6633326_+	TAF10
GGTGCTGGAGGTTGACCAGA	chr17_48470172_+	LRRC59
GGTGCTGGCACTCGGCCACG	chr10_105209450_+	CALHM2
GGTGCTGGCCCCCAACCACA	chr20_3655678_-	ADAM33
GGTGCTGGCGAAGAAGAGCG	chr1_233750239_-	KCNK1
GGTGCTGGCTGCATGTCTGA	chr12_57351065_-	RDH16
GGTGCTGTAAAATAATACAA	chr4_37590516_+	C4orf19
GGTGCTGGCCTCCAGCCAGG	chr1_240656606_-	GREM2
GGTGCTGGTGGACAGCGCGG	chr1_25558686_-	SYF2
GGTGCTGGCCTCTCTGGAGA	chr3_16640068_+	DAZL
GGTGCTGTACTGGATCCCGG	chr8_17014296_+	ZDHHC2
GGTGCTGTAGAAGGAGGTCA	chr17_39580771_+	KRT37
GGTGCTGTAGGCATTAAGAT	chr3_48642152_+	UQCRC1
GGTGCTGTCCGAGCCCAGCG	chr2_73316120_+	RAB11FIP5
GGTGCTGTCACTTTGGGAAT	chr1_51578187_+	C1orf185
GGTGCTGTCGAGTCTGCACG	chr16_1741883_-	HN1L
GGTGCTGTCGGTATCCCACG	chr7_127225049_-	GCC1
GGTGCTTAGCAACAAAGAAG	chr14_20978850_+	RNASE10
GGTGCTTAATGTTCTTCAGG	chr12_22199416_-	CMAS
GGTGCTTCACACATTCCACG	chr4_114176934_-	ANK2
GGTGCTTCCCGATCCACTGA	chr13_21751102_-	MRPL57
GGTGCTTCCGATCACAAACC	chr3_38315773_-	SLC22A13
GGTGCTTGATCACCGCCGCG	chr20_45317886_+	TP53RK
GGTGCTTCTGGCGCTCACAG	chr1_9075277_-	SLC2A7
GGTGCTTGTCGTTCAGGACG	chr16_85743861_+	C16orf74
GGTGCTTTACCTTATCCACT	chr3_121355287_+	HCLS1
GGTGCTTCCTCAATGCCAAG	chr1_13365940_+	PRAMEF5
GGTGCTTCCTCAATGCCAAG	chr1_13645860_+	PRAMEF15
GGTGCTTCCTCAATGCCAAG	chr1_13425063_+	PRAMEF9
GGTGCTTCCTCAATGCCAAG	chr1_12942159_-	PRAMEF4
GGTGCTTCCTCAATGCCAAG	chr1_12887592_-	PRAMEF11
GGTGCTTCCTCAATGCCAAG	chr1_13001298_-	PRAMEF6
GGTGCTTCCTCAATGCCAAG	chr1_13219484_-
GGTGCTTCCTCAATGCCAAG	chr1_13111630_-
GGTGCTTGTTGGTCACCACG	chr10_124249027_-	HTRA1
GGTGCTTTAGATAGGCCAGT	chr10_91065883_-	IFIT2
GGTGCTTTCCCAAGACTGTG	chr19_40698086_+	MAP3K10
GGTGGAAAAGGTTTGGGTAA	chr6_26285692_-	HIST1H4H
GGTGGAAAAGACCAAGCAGG	chr10_88718524_+	SNCG
GGTGCTTTCTGTGAGTCGGG	chr18_77894620_+	ADNP2
GGTGGAAAAAGGTGGCCAAG	chr16_10868944_+	TVP23A
GGTGGAAAGCGGGCTCGCGG	chr19_8373071_+	CD320
GGTGGAAATGAGAGGTTCCG	chr11_94532624_+	AMOTL1
GGTGGAACAGAAAGGCCAGT	chr1_157805870_-	CD5L
GGTGGAACATGCTTGAATGT	chr7_107542816_+	DLD
GGTGGAAGAGGGCTGCCGAG	chr17_1707950_+	SMYD4
GGTGGAACCCGAGACCCGGG	chr10_101825111_-	CPN1
GGTGGAAGAAAAATTGGTAG	chr14_89061106_-	ZC3H14
GGTGGAAGAAGTCTTGAACG	chr12_54403235_-	HOXC8
GGTGGAAGCAGCTTCAGCAG	chr17_38859862_-	KRT24
GGTGGAAGCGCTGTGCGCCG	chr2_242626104_-	DTYMK
GGTGGAATAAGTGCTAGTAT	chr1_76254995_+	RABGGTB
GGTGGAAGTGTGCTGCCCGT	chr1_12836035_+	PRAMEF12
GGTGGAAGTGTAGAATACAA	chr4_24550561_+	DHX15
GGTGGAATATTACTATCGGC	chr11_66031616_+	KLC2
GGTGGAATCCATCCAGGCCG	chr4_1309203_+	MAEA
GGTGGAAGTGAATTGCAAGT	chr1_13646119_+	PRAMEF15
GGTGGAAGTGAATTGCAAGT	chr1_13425322_+	PRAMEF9
GGTGGAAGTGAATTGCAAGT	chr1_13366199_+	PRAMEF5
GGTGGAAGTGAATTGCAAGT	chr1_13111371_-
GGTGGAAGTGAATTGCAAGT	chr1_13219225_-
GGTGGAAGTGAATTGCAAGT	chr1_12941900_-	PRAMEF4
GGTGGAAGTGAATTGCAAGT	chr1_13001039_-	PRAMEF6
GGTGGAATGGAATTGCAACA	chr2_228884791_-	SPHKAP
GGTGGAATGGAATTGCAACA	chr12_14136567_-
GGTGGAATCCATGAATTAAG	chr4_71063649_-	ODAM
GGTGGAATCCTACCAGCTGA	chr1_109793794_+	CELSR2
GGTGGACAAAGGGCTCCAGA	chr3_48732668_+	IP6K2
GGTGGAATGGGTCCAGGCCG	chr17_29422361_+	NF1
GGTGGACACACACATCCATG	chr11_10514911_+	AMPD3
GGTGGACACCATCACATCCA	chr1_153517242_+	S100A4
GGTGGACAAGTTTAACCAGG	chr22_50312544_+	CRELD2
GGTGGACCACAGCCAGGTAT	chr17_71165880_-	SSTR2
GGTGGACAGCTGGCTCCGAG	chr16_29706041_+	QPRT
GGTGGACACCGAGCTGACCG	chr9_140473186_-	DPH7
GGTGGACGAGATGTTCCCCG	chr2_241075673_-	MYEOV2
GGTGGACCCAAGGTAAACAA	chr5_39202012_+	FYB
GGTGGACGAGGAGTCACAGA	chr19_56156151_+	ZNF581
GGTGGACGTAAAAGGACAGA	chr2_239344494_+	ASB1
GGTGGACGAGATGCTCCATG	chr18_61558775_-	SERPINB2
GGTGGACGTGGCCCGGAACG	chr16_2260197_-	BRICD5
GGTGGACTACTACTTCGAGG	chr16_89644022_+	CPNE7
GGTGGACTAGGAATTGGAGA	chr2_68371754_-	WDR92
GGTGGACTCAGTGACATGCA	chr4_26921133_-	STIM2
GGTGGACTATGGGAAACTGG	chr10_99344629_+	HOGA1
GGTGGACGTTAAGTTCGGAG	chr22_50965649_-	TYMP
GGTGGACTCTTCATTCCAAT	chr1_155796632_-	GON4L
GGTGGAGAGAGACTTTGAAA	chr8_22494459_-	BIN3
GGTGGACTGGAAGAGACCCA	chr5_153054216_+	GRIA1
GGTGGACTTCCTGAACTGGG	chr15_75932448_-	IMP3
GGTGGAGAAGCCCTGCCACA	chr11_5530762_-	UBQLN3
GGTGGAGCACCTCGAACTGG	chr20_2797359_+	TMEM239
GGTGGAGCGCTTTAGTCAGG	chr8_103237230_-	RRM2B
GGTGGAGCTGAAGAAAATAG	chr20_25004208_-	ACSS1
GGTGGAGCTCCATAAGCTAA	chr12_56211454_-	SARNP
GGTGGAGCTGACCATCCCAG	chr15_75659937_-	MAN2C1
GGTGGAGGAGATGGCGGCGA	chr4_76439489_-	RCHY1
GGTGGAGCTGAGAAGCCTAA	chr15_82507187_+	EFTUD1
GGTGGAGCTGAGAAGCCTAA	chr15_84795222_-
GGTGGAGCTGCAGATCCGGG	chr9_4666216_-	SPATA6L
GGTGGAGGAGGCGTTCCAGG	chr1_116519270_+	SLC22A15
GGTGGAGGAGTGGTACCGCG	chr19_41055125_+	SPTBN4
GGTGGAGGATGCCAGCCAAG	chr16_50322099_+	ADCY7
GGTGGAGGTACACTTCCGAG	chr11_60777109_+	CD6
GGTGGAGGAGTTTAACAGGA	chr14_90770337_-	NRDE2
GGTGGAGGAGACAAATCCCT	chr19_18726872_-	TMEM59L
GGTGGAGGTCACTAAGACAG	chr19_3586619_+	GIPC3
GGTGGAGGTCCGGGAGCAGG	chr19_44131034_-	CADM4
GGTGGAGGTGGGCATTGGCG	chr9_130569730_+	FPGS
GGTGGAGTACATCTGCTGCA	chr17_72995667_-	CDR2L
GGTGGAGTACTTGCTTGCCA	chr16_30723329_+	SRCAP
GGTGGATCTTCTGAACCAGG	chr19_46357479_-	SYMPK
GGTGGATGAGACAGGCTGAG	chr10_127414273_-	EDRF1
GGTGGAGTCGCAGTCCTCCA	chr6_71998688_-	OGFRL1
GGTGGAGTAGAAGCACTGAG	chr10_71174791_+	TACR2
GGTGGATGAGGCTTTGAGGG	chr10_127668743_-	FANK1
GGTGGATGATGCCAGCACAG	chr12_51770984_-	GALNT6
GGTGGATGTTAGAAGTCGAG	chr12_15818731_-	EPS8
GGTGGATGCCGAGTACCTGA	chr9_139658200_-	LCN15
GGTGGATGTCACCAGCAAGG	chr19_4366551_-	SH3GL1
GGTGGATGATTCCTGAGCCA	chr9_32418369_-	ACO1
GGTGGATTACTACCTGGACG	chr8_145730758_+	GPT
GGTGGATTATGATCGCATCA	chr14_50789245_+	ATP5S
GGTGGATTTCCGAGAACGAG	chr4_140375566_+	RAB33B
GGTGGATTCCCAGATGCAGA	chr16_74951831_-	WDR59
GGTGGCAAAGAGGGAAAGAG	chr3_126451979_+	CHCHD6
GGTGGCAAATAGCAATATAG	chr1_248343655_-	OR2M2
GGTGGCAAAGAAGAAGGAGA	chr2_241622229_+	AQP12B
GGTGGCAAAGAAGAAGGAGA	chr2_241631355_-
GGTGGCAAATGGCAACATAG	chr1_248845243_+	OR14I1
GGTGGCAAATGGCAATATAG	chr1_248308817_-	OR2M5
GGTGGCAAATGGCCACAAAG	chr11_4661427_-	OR51D1
GGTGGCACCTCAGCAGTCAG	chr20_61867745_-	BIRC7
GGTGGCACTACAGTGTTCAG	chr6_7301659_+	SSR1
GGTGGCACACGGCAATGTAG	chr8_54147458_+	OPRK1
GGTGGCACGATACTTCCAGA	chr19_16855358_+	NWD1
GGTGGCACTCCCTTGCCCCG	chr4_77660382_-	SHROOM3
GGTGGCACTGTACTTCGCGG	chr9_91150449_+	NXNL2
GGTGGCAGAGGAGTAGGTAG	chr12_53170737_-	KRT76
GGTGGCAGAAGCCAATAAAG	chr14_77818061_+	TMED8
GGTGGCAGATAGCCACAAAG	chr11_4936510_+	OR51G2
GGTGGCAGATGGCAACATAG	chr11_124440383_-	OR8A1
GGTGGCAGAGAAGGAGCGGG	chr1_114523056_+	OLFML3
GGTGGCAGCCTACCTGCAGG	chr2_159651938_-	DAPL1
GGTGGCAGATGGCCACAAGG	chr11_5411032_-	OR51M1
GGTGGCAGCGAGCTGCCCCT	chr5_173416475_+	C5orf47
GGTGGCAGCTTGCTGTACCA	chr8_70981813_+	PRDM14
GGTGGCATAGAAGTAACAAG	chr5_126860377_-	PRRC1
GGTGGCATCATGGAGCGTTA	chr13_113965125_-	LAMP1
GGTGGCATATGGCCACATAG	chr3_98073065_-	OR5K4
GGTGGCATCATTCCACCCAT	chr17_30689945_-	ZNF207
GGTGGCATGTGCTATGGCTA	chr21_31859656_-	KRTAP19-2
GGTGGCCAACACCAAAGCCA	chr5_172755159_+	STC2
GGTGGCCACTAGCATCACCG	chr3_150127216_+	TSC22D2
GGTGGCCATGAGGTGCCTGG	chr15_68491935_-	CALML4
GGTGGCCAGCTGCTTCCTCG	chr1_149812677_+	HIST2H3C
GGTGGCCAGCTGCTTCCTCG	chr1_149824268_-	HIST2H3A
GGTGGCCATTAGCCACCGGA	chr6_3298432_+	SLC22A23
GGTGGCCCCAACTATCAGGA	chr17_40057977_-	ACLY
GGTGGCCCGCAGTGACCTGG	chr15_40648309_-	PHGR1
GGTGGCCCACACTCCAGCCG	chr16_56966248_-	HERPUD1
GGTGGCCCGCACGGTCAGCG	chr22_37603352_-	SSTR3
GGTGGCCCGCCACTTCACCA	chr19_42740795_-	GSK3A
GGTGGCCCGGGCTCTCCGGG	chr10_16562830_+	C1QL3
GGTGGCCGAGTTCTACAACA	chr19_6333474_-	ACER1
GGTGGCCCTGGAGCCTGCCG	chr21_38308842_+	HLCS
GGTGGCCGCGAACACCGACA	chr11_66114649_+	B3GNT1
GGTGGCCGAGACCTGCCAGC	chr19_3492481_-	DOHH
GGTGGCCTCATAGTCCAGAG	chr4_30724521_-	PCDH7
GGTGGCCTCCGGCAAAGAGG	chr13_114535410_+	GAS6
GGTGGCCTCCTCCAGCCACT	chr9_138852932_+	UBAC1
GGTGGCCTCGAGGCTCGCTG	chr21_45553616_+	C21orf33
GGTGGCCTCCAAATAAACAA	chr11_95826529_-	MAML2
GGTGGCCTCCTGCTCCCGGG	chr2_20403851_+	SDC1
GGTGGCCTTAGAATACCAGG	chr8_110099814_+	TRHR
GGTGGCGAAGATGATTCAGG	chr22_38461126_+	PICK1
GGTGGCGACGATCTTCCGCA	chr11_69456250_-	CCND1
GGTGGCGCATGACAACACAG	chr2_160901368_-	PLA2R1
GGTGGCGCCCAGGAGCCAGG	chr20_54934131_-	FAM210B
GGTGGCGCACAGGGAAGCAG	chr2_73430038_-	NOTO
GGTGGCGGCCAGCAATGCCA	chr2_171572817_-	SP5
GGTGGCGCCCTCCTACCGCA	chr1_45272015_-	TCTEX1D4
GGTGGCGGAACAGGTCCGCG	chr9_124855303_-	TTLL11
GGTGGCGGCGTCCCACCGGG	chr3_129266285_-	H1FOO
GGTGGCGTAAGCGCGGCACG	chr1_2491369_-	TNFRSF14
GGTGGCGGTGGAAATCGCAA	chr5_176857888_+	GRK6
GGTGGCCTGGGCTATGGCTA	chr21_31864204_-	KRTAP19-3
GGTGGCCTGGGCTATGGCTA	chr21_31852565_-	KRTAP19-1
GGTGGCGTAGTTAAAAGTGT	chr7_130021669_-	CPA1
GGTGGCGTCCAAAACACACA	chr5_140166086_+	PCDHA1
GGTGGCTAACGGCCACGTAG	chr5_180551933_+	OR2V1
GGTGGCGTCGACCTTTGCCA	chr7_148709369_+	PDIA4
GGTGGCGTCCAAGGGCCGCG	chr5_140201568_+	PCDHA5
GGTGGCGTCCAAAAGACACC	chr5_140221117_+	PCDHA8
GGTGGCTAAGCAGCTCCAAG	chr3_191075861_+	CCDC50
GGTGGCTCATCAGTGTCCCA	chr2_23862101_-	KLHL29
GGTGGCTCGATGGTGAGCAG	chr3_12977420_+	IQSEC1
GGTGGCTCCCAGGATGCCGG	chr5_139060140_+	CXXC5
GGTGGCTCGGAAGGTAACAA	chr11_71693915_-	RNF121
GGTGGCTCTTGCCAGCTGGG	chr17_39661734_-	KRT13
GGTGGCTGAAGAGTTTCCAG	chr13_70681775_+	KLHL1
GGTGGCTCTTGCTCTTGCAA	chr4_70826670_-	CSN2
GGTGGCTCCTGCACGTGCGC	chr16_56660393_+	MT1E
GGTGGCTCCTGCACGTGCGC	chr16_56670366_+
GGTGGCTCCTGCACGTGCGC	chr20_33805855_+
GGTGGCTGACAAGTTCACAG	chr19_52716358_+	PPP2R1A
GGTGGCTGAGAAAGAAACCC	chr15_74836620_+	ARID3B
GGTGGCTGAGAAAGAAACCC	chr1_81967809_+
GGTGGCTGAGCCCAACCGCA	chr1_46751975_-	LRRC41
GGTGGCTGCGGCCAAAGCGG	chr9_124855357_-	TTLL11
GGTGGCTGCCACTCACCTGA	chr13_25263512_-	ATP12A
GGTGGCTGCTCTGGAAGCCG	chr1_168148329_-	TIPRL
GGTGGCTGTGACAGGCACCG	chr12_54757532_-	GPR84
GGTGGCTGCCAGGAATCTGG	chr6_36842530_+	PPIL1
GGTGGCTGTGACAGTGCGGG	chr20_33264843_-	PIGU
GGTGGCTTCACAGCACCAGT	chr16_71956483_+	IST1
GGTGGCTTCGGGGATGTGCA	chr22_20102840_+	TRMT2A
GGTGGCTGTGGAATGCTGGG	chr10_52005130_+	ASAH2
GGTGGGAAGAGGCTGAGCCA	chr17_40913878_-	RAMP2
GGTGGGAACCAAAGAAACAG	chr15_83657928_+	FAM103A1
GGTGGGAACCAAAGAAACAG	chr6_166999807_-
GGTGGGAAGCGATACTGCCA	chr17_40925520_-	VPS25
GGTGGGAAGCAGAAGCAGAT	chr1_225609854_+	LBR
GGTGGGACATCACATCTTGC	chr2_44065060_-	ABCG5
GGTGGGACAGAAGTAGAAGA	chr4_69342045_+	TMPRSS11E
GGTGGGACGCCGCCACCCCC	chr3_129266302_+	H1FOO
GGTGGGACCGGAAGGCCCAG	chr12_122107326_-	MORN3
GGTGGGACTGGATTTCACCT	chr14_74541707_+	ALDH6A1
GGTGGGACCCAAAATCTGCC	chr7_121011369_-	FAM3C
GGTGGGAGAGATAAACGTGG	chr5_14280446_+	TRIO
GGTGGGAGAGAAGGTACAAG	chr9_132595956_-	C9orf78
GGTGGGAGCGTCAAGTACTC	chr1_153233694_+	LOR
GGTGGGCAAGACGAGCCTGG	chr1_228871682_+	RHOU
GGTGGGCACCCTTCTCCGAG	chr12_106641573_+	CKAP4
GGTGGGCAGGGCCAGCCCCA	chr22_50962685_-	SCO2
GGTGGGCAGAAACATTCCAT	chr12_91449926_+	KERA
GGTGGGCCAGGAGCTCCCCA	chr19_42728917_-	ZNF526
GGTGGGCATGTGGCACTGAG	chr11_111783567_-	HSPB2
GGTGGGCCGGTGGTGAGCGG	chr5_179222640_-	LTC4S
GGTGGGCCCGGGCTTCGACG	chr11_118307564_+	KMT2A
GGTGGGCCAGAGATACAACG	chr11_63668494_+	MARK2
GGTGGGCCTGGAGGACCTAA	chr12_69652398_-	CPSF6
GGTGGGCGAGAGCGAGCCGG	chr13_20356806_-	PSPC1
GGTGGGCGAGGAGTTCCCCG	chr16_718403_+	RHOT2
GGTGGGCGCCGGCATCCGCG	chr12_52627270_+	KRT7
GGTGGGCGCGGGCCTGGACG	chr19_7990350_-	CTXN1
GGTGGGCGATGGCAGAAATG	chr16_19533092_+	GDE1
GGTGGGCGCCAGCAGCTCCG	chr11_66335845_+	CTSF
GGTGGGCGTCAAGATGAAGG	chr7_95225601_-	PDK4
GGTGGGCGTGAAGAAGTAGA	chr4_123132121_-	KIAA1109
GGTGGGCTACCTCGTCTACG	chr21_28338436_-	ADAMTS5
GGTGGGCGTGTGCTACACGG	chr8_145151121_+	CYC1
GGTGGGCGTGAGCTTCTTGG	chr1_186276715_-	PRG4
GGTGGGCTGGTACCACTACG	chr17_72353709_-	BTBD17
GGTGGGCTCAATGATGAGCA	chr14_23282234_+	SLC7A7
GGTGGGCTGAAGCTTCATGG	chr15_45028903_+	TRIM69
GGTGGGCTCTGGCTTCAAAG	chr2_120003229_+	STEAP3
GGTGGGGAAGATCATCATGA	chr17_19645416_-	ALDH3A1
GGTGGGCTTCCTCATCCCCG	chr19_36501931_-	ALKBH6
GGTGGGGAATGGCTTCCCCG	chr20_62152919_-	PPDPF
GGTGGGGATGCACCGCCGCG	chr17_47022086_-	SNF8
GGTGGGGCAGAAGCTCTGCA	chr1_110169432_-	AMPD2
GGTGGGGCTGAACCACACGG	chr7_2687082_+	TTYH3
GGTGGGGCTGGAATTCCCAG	chr4_37592008_-	C4orf19
GGTGGGGCCCGGAGTCCAGA	chr11_74422019_+	CHRDL2
GGTGGGGCTTGAAATAAGGA	chr1_42046916_+	HIVEP3
GGTGGGGGACAGCGTAGACG	chr21_36042258_+	CLIC6
GGTGGGGGACAGCGTAGACG	chr21_36042378_+	CLIC6
GGTGGGGCGGATGAACGCAG	chr9_34971602_-	KIAA1045
GGTGGGGGTCATCTGCGTGG	chr7_135392943_-	SLC13A4
GGTGGGGGCGAACGGCCCAG	chr11_8117174_+	TUB
GGTGGGGTCAGGGTTCTCCA	chr1_32222229_+
GGTGGGGTACATGATGAGGA	chr19_33703882_+	SLC7A10
GGTGGGGGACATTCTGTGAA	chr9_97091127_+
GGTGGGGGACATTCTGTGAA	chr9_99691084_-
GGTGGGGGACATTCTGTGAA	chr10_88985735_-	NUTM2A
GGTGGGGGACATTCTGTGAA	chr10_89117955_-
GGTGGGGGACATTCTGTGAA	chr10_52436650_-
GGTGGGTCGAGGCGGACGCG	chr15_83479072_+	WHAMM
GGTGGGTCGGAGAACAGCAG	chr19_8808613_+	ACTL9
GGTGGGTGCGAGCTTCTCGG	chr1_186276739_-	PRG4
GGTGGGTGTCCCAGAGCAGG	chr7_45216923_+	RAMP3
GGTGGGTCTGAAGATGACAA	chr16_20926881_+	LYRM1
GGTGGGTCTCTGGTGTTTGA	chr15_73735622_-	REC114
GGTGGTAATGCAGTTAAGGA	chr8_94747913_-	RBM12B
GGTGGGTTATGGTCTTCAAA	chr9_33676379_+
GGTGGGTTATGGTCTTCAAA	chr10_89692786_-	PTEN
GGTGGTACGAACAATGCAAA	chr1_115398106_-	SYCP1
GGTGGGTTCAGCAAAGTCCG	chr1_41536381_+	SCMH1
GGTGGTAGAGAAAGCACTGA	chr7_73097538_+	DNAJC30
GGTGGTAGATTACTACAAGG	chr3_47447986_+	PTPN23
GGTGGTAGCTCCAAAAACCT	chr17_48447865_-	MRPL27
GGTGGTAGTATGCATTGTGG	chr2_127447863_-	GYPC
GGTGGTATAGGAAAATTAGA	chr10_98742535_+	C10orf12
GGTGGTAGCATGCTTGGCAA	chr3_49201241_+	CCDC71
GGTGGTATTGACCCTCAGAG	chr11_89405115_+
GGTGGTATTGACCCTCAGAG	chr11_49194967_-	FOLH1
GGTGGTCACTTAACAAAACC	chr13_22246143_-	FGF9
GGTGGTCCACACATGCCACG	chr16_75563996_+	CHST5
GGTGGTCAAGACTTACCTGT	chr4_77116860_+	SCARB2
GGTGGTCCAGAAGGAAGCAT	chr6_47763021_-	OPN5
GGTGGTCCACACGTGCCACG	chr16_75513506_+	CHST6
GGTGGTCCGGGAGCGAGCAG	chr22_51020756_+	CHKB
GGTGGTCCCTCTCCGCACCG	chr11_3128542_+	OSBPL5
GGTGGTCCGCTTTCTCCGGT	chr17_26691950_+	SEBOX
GGTGGTCCGGTAAATCCTGG	chr13_110862344_+	COL4A1
GGTGGTCCTGGCACTAAGCG	chr17_61864441_+	DDX42
GGTGGTCGAGGGAGGCCGGG	chr17_79633576_-	OXLD1
GGTGGTCCTGCCCTTCCGCA	chr8_145626363_-	CPSF1
GGTGGTCGTAGTCATGCCAG	chr2_234590761_+	UGT1A7
GGTGGTCGCGGGGATCCCCG	chr3_37493941_+	ITGA9
GGTGGTCGCAGCGAACCCCG	chr18_74620430_+	ZNF236
GGTGGTCTATCTCATCACCA	chr3_97806134_+	OR5AC2
GGTGGTCGGCATAGTCGCCG	chr2_208977059_+
GGTGGTCGGCATAGTCGCCG	chr2_208988905_+	CRYGD
GGTGGTCTCCTGGTGCACAG	chr1_248004747_-	OR11L1
GGTGGTCTCCTCTTCACACA	chr2_74128442_-	ACTG2
GGTGGTCTCGAACTTCCAGA	chr20_62127300_+	EEF1A2
GGTGGTCTCTGACTCATGGG	chr12_50025234_-	PRPF40B
GGTGGTCTGCGTTATGGCTA	chr21_32007623_+	KRTAP20-2
GGTGGTCTCTGATGGACACG	chr17_72613417_+	CD300E
GGTGGTCTGGGCTATGGCTG	chr21_31914081_-	KRTAP19-6
GGTGGTGAAGAGAAAGGCAG	chr18_44268850_+	ST8SIA5
GGTGGTGACGATGAGCACCG	chr11_92703027_-	MTNR1B
GGTGGTGAAGGAAGGCCTGG	chr6_116600455_-	TSPYL1
GGTGGTGCACCATCATCAAA	chr5_85383529_-
GGTGGTGCACCATCATCAAA	chr2_158922268_-
GGTGGTGCACCATCATCAAA	chr6_64288814_-	PTP4A1
GGTGGTGCAGACCATTCCGG	chr8_139263191_+	FAM135B
GGTGGTGATGAAGCAGCCGA	chr4_177241300_-	SPCS3
GGTGGTGCAGGGAACCCGGG	chr16_67222761_-	EXOC3L1
GGTGGTGCGGACGCCCCGCG	chr15_51634112_-	GLDN
GGTGGTGCTGAACATTGTGG	chr16_57063728_+	NLRC5
GGTGGTGGAGAACATGACCA	chr17_78082386_+	GAA
GGTGGTGGAAGAGTACGAGG	chr1_201342348_-	TNNT2
GGTGGTGCTGGCTTTATCAG	chr9_95165641_+	OGN
GGTGGTGGAGACATCCACCA	chr6_2955863_-	SERPINB6
GGTGGTGGAGACATCCCATG	chr2_111423874_-	BUB1
GGTGGTGGCAGATTTGTGAA	chr2_95815808_+	ZNF514
GGTGGTGGCAGCCAGCCCGA	chr13_114469168_-	TMEM255B
GGTGGTGGATGAGAATGCAG	chr4_100237152_-	ADH1B
GGTGGTGGAGGAATCACAGT	chr11_62470013_+	BSCL2
GGTGGTGGCCGCGTTCCACA	chr5_491940_+	SLC9A3
GGTGGTGGTAACAATAACAG	chr2_191301539_-	MFSD6
GGTGGTGGTATGGAAAACAT	chr19_8539084_+	HNRNPM
GGTGGTGGTCCTCACCCTGG	chr2_234621824_+	UGT1A5
GGTGGTGGTCTGAGTCTGGG	chr20_50803421_+	ZFP64
GGTGGTGGTAGCCTTCCCAG	chr22_40815210_-	MKL1
GGTGGTGGTGAACAACCCAC	chr16_30732089_+	SRCAP
GGTGGTGGTGAACGATGACA	chr19_17384822_+	BABAM1
GGTGGTGTCATCCTGAACCG	chr2_215854154_+	ABCA12
GGTGGTGGTGGGGTTGTCCA	chr20_33122455_-	DYNLRB1
GGTGGTGGTGATGATGCGCA	chr4_54966885_-	GSX2
GGTGGTGGTGAGATGCAGGT	chr10_94353208_+	KIF11
GGTGGTGTCGCAGTCCCGCA	chr22_26829741_-	ASPHD2
GGTGGTGTCCAGGGCCCGGT	chr16_67700114_+	ENKD1
GGTGGTGTCCCTCTTCCTGC	chr1_206243200_-	C1orf186
GGTGGTGTCTTTCTACCAGG	chr13_108922445_+	TNFSF13B
GGTGGTTACCATCTTCTGGA	chr19_53747004_+	ZNF677
GGTGGTGTGTAAATACCCCG	chr13_88328553_-	SLITRK5
GGTGGTGTCGTAGTGAGCCA	chr21_44485357_+	CBS
GGTGGTTGCATTCTTGGCAA	chr14_23842400_+	IL25
GGTGGTTGCTAAGCGACAGG	chr6_162864412_-	PARK2
GGTGGTTGACTGTATCCATG	chr11_46637333_-	HARBI1
GGTGTAACAGGCATCCAGCA	chr11_57886711_+	OR9I1
GGTGGTTGCTGTTCTGTGCG	chr5_156378786_+	TIMD4
GGTGTAAGAAAAGCAGCAGG	chr17_34539201_-	CCL4L2
GGTGTAAGAAAAGCAGCAGG	chr17_34640767_-
GGTGTACAAGGCCAAGAACA	chr17_73997573_+	CDK3
GGTGTAAGTAGGTACCGGAA	chr18_12720518_-	PSMG2
GGTGTACCGGGACATCGGCG	chr2_241727598_-	KIF1A
GGTGTACCTGACCAGACAAG	chr8_89198788_-	MMP16
GGTGTACGAGAACTTCCGGC	chr21_32624306_-	TIAM1
GGTGTACCAGTGATCAGCCT	chr19_13211794_-	LYL1
GGTGTACCTGAGACTTCCAG	chr8_145581126_+	FBXL6
GGTGTACTCCAGGGTCCAGA	chr16_23159999_+	USP31
GGTGTAGGTGACAATCATGA	chr5_174869474_+	DRD1
GGTGTAGTAGAGCTCCACGG	chr12_130184652_+	TMEM132D
GGTGTAGTCCAGCTCTGCCG	chr1_45140053_+	TMEM53
GGTGTAGCTGAAGCAGCAGG	chr17_34611330_+
GGTGTAGCTGAAGCAGCAGG	chr17_34624861_+
GGTGTAGCTGAAGCAGCAGG	chr17_34523287_+	CCL3L3
GGTGTAGCTGAAGCAGCAGG	chr17_34416619_+	CCL3
GGTGTAGTCCTTGGGACCCA	chr7_142724166_+	OR9A2
GGTGTATCTGCGCTGTGCGG	chr17_81042869_+	METRNL
GGTGTATGAAATACTTGCAT	chr8_74903765_-	LY96
GGTGTCAAAGACATTCTGCA	chr19_10129466_-	RDH8
GGTGTCAACTTGGTCCGCAA	chr22_36122485_-	APOL5
GGTGTCAGAGCTCATCACCA	chr6_26056523_-	HIST1H1C
GGTGTCAATGAGTTGCAGCG	chr1_19499391_+	UBR4
GGTGTCAGCCAACTGAGTAT	chr6_53986320_-	MLIP
GGTGTCATCCCCTTACTCTG	chr11_8959560_-	ASCL3
GGTGTCATCGTAGACCATCA	chr14_100551058_-	EVL
GGTGTCATCCAGCATGCGGA	chr11_120702623_-	GRIK4
GGTGTCCACCTCTTGCAAAA	chr17_29131023_+	CRLF3
GGTGTCCAGCATCAACCAGG	chr8_141521713_+	CHRAC1
GGTGTCCAAGGGCTACAGAG	chr7_30961820_-	AQP1
GGTGTCCATCACAAAAGCCG	chr1_212788598_+	ATF3
GGTGTCCCAGGGTAACCGGG	chr19_1490206_-	PCSK4
GGTGTCCCACTTTCAAGCCA	chr13_77526658_-	IRG1
GGTGTCCATGAACTACCGGG	chr7_100491306_-	ACHE
GGTGTCAGCATGATTCTCCG	chr10_51226242_+
GGTGTCAGCATGATTCTCCG	chr10_49219447_+
GGTGTCAGCATGATTCTCCG	chr10_75435609_+	AGAP5
GGTGTCAGCATGATTCTCCG	chr10_47193310_+
GGTGTCAGCATGATTCTCCG	chr10_48902667_+
GGTGTCAGCATGATTCTCCG	chr10_51465716_+
GGTGTCAGCATGATTCTCCG	chr10_46322615_+	AGAP4
GGTGTCAGCATGATTCTCCG	chr10_47728680_-
GGTGTCAGCATGATTCTCCG	chr10_48236041_-	AGAP9
GGTGTCAGCATGATTCTCCG	chr10_46194426_-
GGTGTCAGCATGATTCTCCG	chr10_51768693_-	AGAP6
GGTGTCCCTGAGGATATGCG	chr3_124376338_+	KALRN
GGTGTCCCTAACTCACCCCA	chr17_27043921_+	RAB34
GGTGTCCGCCGTGATCGCCG	chr16_79633294_-	MAF
GGTGTCCTAGAAAGGATCAT	chr13_38160301_-	POSTN
GGTGTCCTCAAGGAACCGCT	chr19_373508_+	THEG
GGTGTCCTCAAGCTTCTTCA	chr3_43621898_+	ANO10
GGTGTCCTCTCCCTGCACGC	chr3_196054442_-	TM4SF19
GGTGTCCTCTCGAAGCCCAG	chr12_132446040_-	EP400
GGTGTCCTGCGAGCCACCCG	chr2_121103909_-	INHBB
GGTGTCCTGCATCCTTAGGG	chr1_154172993_+	C1orf189
GGTGTCCTGGGGCGCGGCCG	chr18_77710862_-	PQLC1
GGTGTCCTGCTGCTGCAGCA	chr20_259835_+	C20orf96
GGTGTCGCCGCCACACCGCG	chr4_85504618_+	CDS1
GGTGTCCTGTTTATATGCAG	chr14_67671363_-	FAM71D
GGTGTCGAATAAGCACTGAA	chr17_15619805_-	ZNF286A
GGTGTCCTGCTCGAAGTCAG	chr13_98829153_+	RNF113B
GGTGTCGGTGCTGAACGTGG	chr19_14247243_-	ASF1B
GGTGTCTCCCTGATTCCCAA	chr7_73933804_+	GTF2IRD1
GGTGTCTCGAAGATGCTCGA	chr4_4228586_-	OTOP1
GGTGTCTCCTGCGCCTGCAC	chr16_56667267_+	MT1M
GGTGTCTCTGAGCACCCTGG	chr8_144689130_-	PYCRL
GGTGTCTCTGAAACTATGGA	chr6_18149356_-	TPMT
GGTGTCTCCTGCACCTGCGC	chr16_56692602_+	MT1F
GGTGTCTGAGAGGATGCTGG	chr10_96961847_-	ACSM6
GGTGTCTCTTAAGAACTTAG	chr6_109752379_+	PPIL6
GGTGTCTGTACTGCTCAGAA	chr11_125659365_+	PATE3
GGTGTCTTCATAAGATGCCG	chr4_2010716_-	NELFA
GGTGTCTGTGCTCACCCAGG	chr2_79313581_-	REG1B
GGTGTCTGTGTAAATCACCG	chr22_32633296_+	SLC5A4
GGTGTCTGCCTCAATGCCCG	chr14_52186934_-	FRMD6
GGTGTCTTCCAAACCCCACA	chr1_156877488_+	PEAR1
GGTGTCTTGTCTGTAGGAAA	chr8_27967927_-	ELP3
GGTGTCTTCTAGACTGTCCA	chr8_17400915_-	SLC7A2
GGTGTCTTCGGAAGGAACTG	chr12_33560285_+	SYT10
GGTGTCTTCGAGGAAGGCTG	chr12_110009508_+	MMAB
GGTGTGACCAATTCAGTGAA	chr16_12060067_+	TNFRSF17
GGTGTGATCCAGCCAGGCCG	chr11_62530401_+	POLR2G
GGTGTGCGACAACGGCACCG	chr2_65455086_+	ACTR2
GGTGTGCGACTCCAGCCCGT	chr18_70209181_-	CBLN2
GGTGTGCTACCTGGGATCCG	chr20_62699480_-	TCEA2
GGTGTGATTCCAATCCAGGG	chr1_20442954_-	PLA2G2D
GGTGTGCTCCATCATAGCGA	chr19_35551338_-	HPN
GGTGTGCTGAGACCTCTGGA	chr9_34834674_+
GGTGTGCTGAGACCTCTGGA	chr9_34725612_+	FAM205A
GGTGTGCTGTCAAGGTGGGT	chr2_219447728_-	RQCD1
GGTGTGCTGCGACAGGAGCG	chr16_58549956_-	SETD6
GGTGTGGAACGAGTATGCCG	chr17_61562677_+	ACE
GGTGTGGAGCAGTAGATGAG	chr19_58117076_+	ZNF530
GGTGTGGCAGCGGCTCATGG	chr8_125487351_+	RNF139
GGTGTGGCAAATATGATAGG	chr2_42580447_+	COX7A2L
GGTGTGGCCTCCTTGCCCGG	chr14_105349688_-	CEP170B
GGTGTGGCAGCCATAGACCG	chr11_32449574_+	WT1
GGTGTGGCCGGCAGACTACG	chr7_73521435_-	LIMK1
GGTGTGGCTGAGCTATGGCG	chr22_30822773_+	MTFP1
GGTGTGGCTGAGGACGGCCA	chr20_57276116_-	NPEPL1
GGTGTGGCTGATCTTCATGG	chr11_7324503_-	SYT9
GGTGTGGGACGCCTGCTCAG	chr14_74422523_+	COQ6
GGTGTGGGTCGATCTCAATT	chr17_39988697_+	NT5C3B
GGTGTGGGAGCAGAAAAGCA	chr20_49184971_+	PTPN1
GGTGTGGGTCGTGTCGGCCG	chr8_37823491_-	ADRB3
GGTGTGGTAAAAATCAGTAG	chr3_42610474_+	SEC22C
GGTGTGGTACCACTTGCCAT	chr1_15788080_-	CELA2A
GGTGTGGTAGGGGCTCACCA	chr1_43233224_-	C1orf50
GGTGTGGTGCAGATATGCAG	chr3_33416811_+	FBXL2
GGTGTGGTATTCCATCTCCC	chr11_126276427_+	ST3GAL4
GGTGTGGTCGATGCCAAGAG	chr9_130569893_-	FPGS
GGTGTGGTTCCAGAACCGCC	chr19_3770941_-	RAX2
GGTGTGTACAGGACCACGGA	chr19_11350480_+	C19orf80
GGTGTGTCATACAGAGGCAA	chr15_45467585_+	SHF
GGTGTGTACTCCAAGCCTAT	chr2_60995665_-	PAPOLG
GGTGTGTCCTCGGAATACCA	chr17_41165094_-	IFI35
GGTGTGTCTGGAATATAACG	chr14_102822157_-	CINP
GGTGTGTGTTGCTCTCGTGG	chr14_20344859_+	OR4K2
GGTGTGTTCCAAGATGTCCA	chr19_4513673_-	PLIN4
GGTGTGTTCACAGAGCAGAT	chr1_202127368_+	PTPN7
GGTGTGTGTGAGGAGTGTGG	chr4_66356273_-	EPHA5
GGTGTTATCACTTAGCTCTG	chr7_126746732_+	GRM8
GGTGTTATCCCACTCCTTAG	chr1_207263793_-	C4BPB
GGTGTTACAGACTCGCCTGG	chr1_205138551_-	DSTYK
GGTGTTCATGACTGTGGCGG	chr15_45723229_+	C15orf48
GGTGTTATTGAATATTGCCA	chr11_4903133_-	OR51T1
GGTGTTCAAATATAACCTGA	chr8_24324400_+	ADAM7
GGTGTTCCAGATCATCCTGG	chr17_42882938_-	GJC1
GGTGTTCCTCCTTTACGCAA	chr8_25341603_-	CDCA2
GGTGTTCCTGGGAAGTACAG	chr3_47468724_-	SCAP
GGTGTTCCTGCTGAGCTACG	chr12_28122375_-	PTHLH
GGTGTTCCTGGGCTTCACCA	chr19_39229127_-	CAPN12
GGTGTTCGCGGCTTTGGCGA	chr1_184020963_+	TSEN15
GGTGTTCTCAGCCACCACCA	chr10_85962784_+	CDHR1
GGTGTTCTCCAAGTCCCCGG	chr11_57003967_+	APLNR
GGTGTTGATGATTAGCCCTG	chr6_161653172_+	AGPAT4
GGTGTTCTGCTCCTGCACGG	chr16_11114109_-	CLEC16A
GGTGTTGCTCAATTCAGAAA	chr2_167289033_+	SCN7A
GGTGTTGGTATAGACACAAA	chr12_71095042_+	PTPRR
GGTGTTGGAAAACATCCATA	chr19_16847543_+	NWD1
GGTGTTGGAGTACCTTACGG	chr12_14927582_+	H2AFJ
GGTGTTGGTGAAGTAGGTGA	chr2_237489547_-	ACKR3
GGTGTTGTGCCTGCTGGCGG	chr1_68152064_+	GADD45A
GGTGTTGTGGTGCGACCAAT	chr5_154244783_+	CNOT8
GGTGTTGTCCTACATCAATG	chr11_124626622_-	ESAM
GGTGTTTCACATAGGCCAAT	chr10_91177126_-	IFIT5
GGTGTTTCCTAAAGCTGTGG	chr13_33002106_+	N4BP2L1
GGTGTTTCATTGCTGTACAT	chr15_78838006_+	PSMA4
GGTGTTTCCTCAGTAACCAG	chr2_69642347_+	NFU1
GGTGTTTAAGAGCAGCCAGG	chr10_43882770_-	HNRNPF
GGTGTTTGTAAGGTAGCCCC	chr1_12819244_-	C1orf158
GGTTAAAACTTACTTCAAAA	chr1_76397734_+	ASB17
GGTTAAATCTTATATTTAAA	chr2_169758054_+	G6PC2
GGTTAAACAGATGTCAGTAA	chr19_9226234_+	OR7G1
GGTTAACTCTGACCTGGAGG	chr5_72858441_-	ANKRA2
GGTTACAAATAGCCACATAG	chr11_56128090_-	OR8J1
GGTTAATCTCATCTTGACGG	chr1_93309700_-	FAM69A
GGTTACAAATTGCTGCATGG	chr11_56510874_+	OR9G4
GGTTAACTGACCAAACCCCT	chr11_47269608_+	ACP2
GGTTACAAATGGCTACACAG	chr9_125437776_-	OR1L3
GGTTAAGCATATCAAACACA	chr17_7479981_-	EIF4A1
GGTTACACACAGCCACATAA	chr7_142723863_+	OR9A2
GGTTACACACAGCCACATAA	chr7_141563022_-
GGTTACACACAGCCACATAA	chr7_141587315_-
GGTTACACAGACATACCCGT	chr3_113503284_-	ATP6V1A
GGTTACAGATGGCCAGGAAG	chr1_158549273_+	OR10X1
GGTTACAGGAGAAATCCAGG	chr7_100176381_+	LRCH4
GGTTACCAAGATCTCCAGCA	chr7_142749636_-	OR6V1
GGTTACCACCCAATGTCACG	chr19_8316020_+	CERS4
GGTTACCATATTTCATCCAG	chr12_9147763_-	KLRG1
GGTTACATCTGGAAGCCACT	chr6_58447162_+
GGTTACATCTGGAAGCCACT	chr5_14798364_+
GGTTACATCTGGAAGCCACT	chr1_33117643_-	RBBP4
GGTTACCCCTCCAGAAGGAG	chr4_186066012_-	SLC25A4
GGTTACCTCGGATTTCACAA	chr3_69171254_+	LMOD3
GGTTACCTGTGATATCTGTG	chr10_74618975_+	MCU
GGTTACCCTCAGGTACACCG	chr13_111340157_+	CARS2
GGTTACGTCCAAAATCAAAG	chr15_78317814_+	TBC1D2B
GGTTACTCAAGGAACCTAGA	chr8_42977428_-	POMK
GGTTACCTATGTCAGCGATG	chr8_12863912_-
GGTTACCTATGTCAGCGATG	chr8_12863941_-
GGTTACCTATGTCAGCGATG	chr8_12863854_-	KIAA1456
GGTTACCTATGTCAGCGATG	chr8_12863883_-
GGTTACTGCTTCCTGCAGAG	chr5_141051821_+	ARAP3
GGTTACTCTGAATTCCTCAC	chr1_53237424_+	ZYG11B
GGTTACTGTAGACATCACGA	chr1_161145695_+	B4GALT3
GGTTAGAGAGACAGGGTGCA	chr1_112019465_-	C1orf162
GGTTAGCCCTCACCTGGTGT	chr14_23352595_-	REM2
GGTTAGGTCAAACACCAGGA	chr1_156038089_-	RAB25
GGTTAGCTTCTTATCCCAAT	chr8_117878901_+	RAD21
GGTTAGCGCACACTTCCATG	chr17_78157927_+	CARD14
GGTTAGTAAGATTTGAGAAT	chr7_64167449_-	ZNF107
GGTTATACTCTGCTGTCGGA	chr2_96969005_-	SNRNP200
GGTTAGTCTGTGATTCCCTG	chr15_70961422_+	UACA
GGTTAGTGCTTCCCTTCGCG	chr5_140744365_+	PCDHGA5
GGTTATCGTGGCTATGGATG	chr21_31988856_+	KRTAP20-1
GGTTAGTCAGAGGTTACACG	chr7_149557770_+	ZNF862
GGTTATCTTGGCTATACCAG	chr12_47173436_-	SLC38A4
GGTTATGACCACGAGCTTGG	chr19_42813914_-	PRR19
GGTTATGCTTTACATCCAGA	chr11_36615575_+	RAG2
GGTTATGCCCAAAATGCAGT	chr2_172700939_+	SLC25A12
GGTTATGCAGATCAGTAAAG	chr17_29623149_+	OMG
GGTTATTTATTAAAAATGAG	chr2_43937393_+	PLEKHH2
GGTTATGGCGGTCTTCACAG	chr5_180582051_+	OR2V2
GGTTATGTAGTAGCTCCTGG	chr14_105350300_-	CEP170B
GGTTATTGTAAGCCACACAG	chr16_69167424_-	CIRH1A
GGTTATTTCAAACTGTTTAA	chr2_191940999_-	STAT4
GGTTCAACATCACAACCATA	chr1_179100596_+	ABL2
GGTTCAAAGTCACAAAGTAA	chr8_53570674_+	RB1CC1
GGTTCAAAATAATCATCAGA	chr17_67119432_+	ABCA6
GGTTCAAGAATCGATTCCAG	chr17_53499035_-	MMD
GGTTCAAGCTCAAATGGCAA	chr2_161169671_-	RBMS1
GGTTCAACAGAAATATTTGG	chr18_51800313_+	POLI
GGTTCACCAAGTAGGTGGAG	chr10_114045935_-	TECTB
GGTTCACCAGCTCAAACACG	chr3_156396154_-	TIPARP
GGTTCACATCTCAGTCCAGA	chr4_37903929_-	TBC1D1
GGTTCAAGTCAAACTCCGCT	chr11_64508527_+	RASGRP2
GGTTCACCTTCACCAGGCTG	chr7_5541540_+	FBXL18
GGTTCAGCAGAATTTATATA	chr19_22486641_+	ZNF729
GGTTCACGTTGTGCGACAGG	chr12_54333091_-	HOXC13
GGTTCAGCAGCACCAGCACG	chr17_74382105_-	SPHK1
GGTTCAGCAGATAGATCGTG	chr6_20758841_+	CDKAL1
GGTTCAGCAGTGGAGCGTCG	chr12_28122396_-	PTHLH
GGTTCAGGAACGCTGAGGAA	chr7_43827588_-	BLVRA
GGTTCAGCCAAACCTCCAAG	chr3_47618997_+	CSPG5
GGTTCAGGCCTCATCTCCAG	chr2_61412652_+	AHSA2
GGTTCAGGTAGCTCTCCAGG	chr11_47469646_+	RAPSN
GGTTCAGGATCAGTTCCACA	chr6_83075205_-	TPBG
GGTTCAGGTGAACAATGTAG	chr6_119215602_+	ASF1A
GGTTCAGGTATCACTTCAGA	chr7_105189124_+	RINT1
GGTTCAGTGGGAAGGCTGTG	chr6_109763445_+	SMPD2
GGTTCAGTAGCTCAACTGCA	chr20_51870122_+	TSHZ2
GGTTCATGAGCAGCTCCCGG	chr3_58555441_+	FAM107A
GGTTCATCAATGCCCGGCGG	chr20_35219339_+	TGIF2
GGTTCATGCTATTATTCAGC	chr7_100799895_+	AP1S1
GGTTCAGTGCTCCAGCCACA	chr20_44986318_-	SLC35C2
GGTTCATGTACCCCAAAGAG	chr1_182369419_-	TEDDM1
GGTTCATTCTGGGTGAATGA	chr10_72149253_-
GGTTCATTCTGGGTGAATGA	chr6_109466496_-	CEP57L1
GGTTCATTAGTGGCTCCGAG	chr7_45145070_+	TBRG4
GGTTCATTTGCTCCCTCAAA	chr6_153075322_-	VIP
GGTTCCAAATGGCTGCATAG	chr11_56409529_+	OR5AP2
GGTTCCAAGATGGTTTGCGG	chr7_16793600_+	TSPAN13
GGTTCCACCACGATGTCCCG	chr11_46905447_+	LRP4
GGTTCCACTGCAGCTGAGAA	chr17_18387261_-	LGALS9C
GGTTCCACTGACCTATGAGG	chr1_156246880_+	SMG5
GGTTCCAGCTGACACCGCCG	chr17_7942844_+	ALOX15B
GGTTCCAGCGGATCTCCCCA	chr5_149578838_-	SLC6A7
GGTTCCAGAGAGGGGAGTGG	chr2_65299096_-	CEP68
GGTTCCAGTAGACGGCGTAG	chr19_1286277_-	EFNA2
GGTTCCAGCTGGAGGCCTTG	chr22_42382051_-	2018-09-03
GGTTCCATAGGGAGCGTAGG	chr2_172966911_+	DLX2
GGTTCCATCTGATATCACTG	chr16_75602010_+	GABARAPL2
GGTTCCCACACAGAGTGAGG	chr11_58190630_+	OR5B2
GGTTCCCCAGAAGGTCAGCG	chr5_96139409_+	ERAP1
GGTTCCCCAGAGTTCCTGGG	chr8_144654339_-	MROH6
GGTTCCCCAGAGATGCTCCA	chr1_209879162_+	HSD11B1
GGTTCCCATTCACAAAGCAG	chr2_48809109_-	STON1-GTF2A1L
GGTTCCCATTCACAAAGCAG	chr2_48809109_-	STON1
GGTTCCCGTCAGCATCATCG	chr19_42392308_+	ARHGEF1
GGTTCCCTAGGAATCGGACG	chr9_19049806_-	RRAGA
GGTTCCCTAGAACCCCAGCC	chr17_36887596_+	CISD3
GGTTCCCTGAGAACTCCACG	chr11_118038951_+	SCN2B
GGTTCCGCGGAGAAGCTCCG	chr13_80055411_-	NDFIP2
GGTTCCCTGCCCATGCCCCA	chr22_31519071_+	INPP5J
GGTTCCGCGATGGTAGGCGG	chr16_66968259_-	FAM96B
GGTTCCGTAATGTTGCGCAT	chr17_27946177_+	CORO6
GGTTCCGTCTGCTCTGACCA	chr17_39296704_-	KRTAP4-6
GGTTCCTGAGAGGGGCCGCA	chr14_24632298_+	IRF9
GGTTCCTCTGATGTTCTCGG	chr10_124740008_-	PSTK
GGTTCCTGATTTGCAAACGA	chr1_51578236_+	C1orf185
GGTTCCTGTCAGATGCCAAT	chr5_137710874_+	KDM3B
GGTTCCTTCTGAGCAGAAAA	chr19_35823683_+	CD22
GGTTCCTTCGGACCAGCCCG	chr10_75520486_+	SEC24C
GGTTCCTTATTATAGTCCAG	chr6_97247055_-	GPR63
GGTTCCTTGACGGGTCCCGG	chr6_44232927_+	NFKBIE
GGTTCCTTGCCAAAAAACCC	chr2_73928192_-
GGTTCCTTGCCAAAAAACCC	chr2_73868515_-	NAT8
GGTTCGAGTGAGAATTGAAG	chr3_180675681_+	FXR1
GGTTCGAGCCCGGTGTCGGG	chr19_12845313_-	C19orf43
GGTTCGAGCTGGCATCACAT	chr3_172048416_+	FNDC3B
GGTTCGATATTGCAACTCCC	chr3_64145737_-	PRICKLE2
GGTTCGCGTGAAGGTGGCAG	chr5_149511619_-	PDGFRB
GGTTCGCCCGGCGAAAGCCA	chr11_130318896_-	ADAMTS15
GGTTCGGTCAGTCCGTGAAG	chr10_104614094_+	C10orf32
GGTTCGGTTTCCGTTAAGCG	chr5_140762929_+	PCDHGA7
GGTTCTATAAAATCCCACGA	chr4_111398171_-	ENPEP
GGTTCGTCTTGAAGGTCCGT	chr1_54360114_+	DIO1
GGTTCTATATTCGCTTCCCA	chr19_53553105_+	ERVV-2
GGTTCTCAAAGGGAACAGCC	chr8_18257614_-	NAT2
GGTTCTATATTTGCTTCCCA	chr19_53517944_+	ERVV-1
GGTTCTCACGAATCTCCTCA	chr2_46583915_-	EPAS1
GGTTCTCCAGAGTCACATCA	chr19_58350479_-	ZNF587B
GGTTCTCACCCTGATGAAAG	chr14_50136260_-	POLE2
GGTTCTCAAAGGGAACAGCT	chr8_18079657_-	NAT1
GGTTCTCCAGGAATTCTGAG	chr1_156702165_-	RRNAD1
GGTTCTCCATCAATTCCCTG	chr2_189957128_+	COL5A2
GGTTCTCCATTAGGACCAGG	chr2_3687902_-	COLEC11
GGTTCTCCATCTCTGCCACG	chr12_48391472_+	COL2A1
GGTTCTCCCCACACTGGCCA	chr9_36148603_-	GLIPR2
GGTTCTCCTCATGGCTGCAG	chr4_174450336_+	HAND2
GGTTCTCTGCCTGCAGTTGG	chr7_142829276_+	PIP
GGTTCTCTGTGCCCAGTCCA	chr22_42807558_+	NFAM1
GGTTCTCTTTGGCTTCACTG	chr1_183511288_-	SMG7
GGTTCTCCTTGTCTTCCTTG	chr19_36605594_+	POLR2I
GGTTCTCTACTTCCAACAGA	chr11_82611281_-	PRCP
GGTTCTGATATCCATCCAGT	chr17_49281198_-	MBTD1
GGTTCTGCAAGAGCTCAAAG	chr13_70681386_-	KLHL1
GGTTCTGCCCCTATTCTCAC	chr10_106035054_+	GSTO2
GGTTCTGCTGGTGAACAAGG	chr16_67228664_+	E2F4
GGTTCTGCAAAGTAGAGTTG	chr2_7023593_+	RSAD2
GGTTCTGGATAAACACCAAC	chr5_150666906_+	SLC36A3
GGTTCTGGAAGGCTGCCGGG	chr16_1842146_+	IGFALS
GGTTCTGGAAGATACGGCAG	chr1_12014918_-	PLOD1
GGTTCTGGACTGCCCCCGAG	chr12_62997069_-
GGTTCTGGCTGGGGAAGCGC	chr19_55865824_+	COX6B2
GGTTCTGGATGAGGATAAAG	chr19_47349391_+	AP2S1
GGTTCTGGTGCAGTAGGAGA	chr22_20230035_+	RTN4R
GGTTCTGTCAGGCTCCACAC	chr14_50472441_+	C14orf182
GGTTCTGTCTGGCAAATGGG	chr4_106155168_-	TET2
GGTTCTGTCTCCTTTCTTAA	chr2_39536631_+	MAP4K3
GGTTCTGTGTCAATTCCCGT	chr3_48594196_+	PFKFB4
GGTTCTTAGATGTTTATAAA	chr5_178140022_+	ZNF354A
GGTTCTGTGTGAGCCCTAAG	chr11_55135487_-	OR4A15
GGTTCTTCAGAGCTGCCTGT	chr1_183602265_+	ARPC5
GGTTCTTCAGAGAGCGGCCG	chr5_39074459_+	RICTOR
GGTTCTTCCGCAAATCTGTG	chr16_1873007_+	HAGH
GGTTCTTCTGAAGGGACCAG	chr7_74223496_+	GTF2IRD2
GGTTCTTCTGAAGGGACCAG	chr7_72669783_+
GGTTCTTCTGAAGGGACCAG	chr7_74552605_-	GTF2IRD2B
GGTTCTTGATAAATTGCAAG	chr4_44682758_+	GUF1
GGTTCTTCAGTACCTCTACC	chr12_94072641_+	CRADD
GGTTCTTTAGATCACAGGGT	chr8_11407686_+	BLK
GGTTGAAGAGCCTAGCGACG	chr14_35008782_-	EAPP
GGTTGAAAATGAAAAAACCG	chr1_214788190_+	CENPF
GGTTGAAGAGGAGAGCATTG	chr3_50387198_+	NPRL2
GGTTGAACTCAAGCACGCCA	chr7_141734607_-	MGAM
GGTTGAAGTACCTAGCCCAG	chr5_173317184_-	CPEB4
GGTTGACATCTTCTTCTCAT	chr17_3119134_+	OR1A1
GGTTGAAGTAGAGTTGAAAG	chr22_24180940_+	DERL3
GGTTGACCAGTGAAGACACG	chr6_20955684_+	CDKAL1
GGTTGACCATCACAGTCCGG	chr6_52052501_-	IL17A
GGTTGACCTCACCCAGGTAA	chr12_16507205_+	MGST1
GGTTGAAGATCTGTTCACCA	chr18_32682067_-	MAPRE2
GGTTGAGAAAGACGTCCCAG	chr8_133187773_-	KCNQ3
GGTTGAGCTCTGCCAGTGCA	chr11_500585_+	RNH1
GGTTGAGGTTGAGAAAAGAA	chr11_58919952_+	FAM111A
GGTTGAGGCTCTGGAAGTAG	chr7_86416115_-	GRM3
GGTTGAGGCTGAGAATCAAG	chr4_189176128_+
GGTTGAGGCTGAGAATCAAG	chr13_45563274_+	NUFIP1
GGTTGAGGCTGAGAATCAAG	chr6_66804505_+
GGTTGAGTCCGGCCTCCAGC	chr1_84971718_+	GNG5
GGTTGAGTGGAAACTTCACG	chr15_42298209_+	PLA2G4E
GGTTGAGTGGGAGCACCTCG	chr3_52012071_-	ABHD14A
GGTTGATCAGCTGGAGAAGG	chr3_108475991_+	RETNLB
GGTTGATAAAAATTAAAGAG	chr2_174946776_-	OLA1
GGTTGATAATGATCCCCCGG	chr6_35765000_+	CLPS
GGTTGATGCATCTCTCTCAG	chr6_86281859_-	SNX14
GGTTGATGCTGGACACCTCG	chr8_141521696_-	CHRAC1
GGTTGATTATCGTAAATACG	chr16_81298260_+	BCO1
GGTTGCAGATGGCAATAAAA	chr11_5364392_+	OR51B5
GGTTGCAGATGGCAACAAAG	chr11_5905896_-	OR52E4
GGTTGCACAGGAACATGAAG	chr2_201800534_-	ORC2
GGTTGCAGATTGCAGCATAC	chr11_59190055_+	OR5A2
GGTTGCAGATAGCCACATAG	chr9_107361326_+	OR13C5
GGTTGCAGATAGCCACATAG	chr9_107380117_+	OR13C9
GGTTGCAGATAGCCACATAG	chr9_107367540_+	OR13C2
GGTTGCAGATGGCAATAAAG	chr12_55523995_-	OR9K2
GGTTGCATAGGAGGGCCCAA	chr13_111119402_+	COL4A2
GGTTGCAGCCACAAAACCAA	chr11_63884728_-	FLRT1
GGTTGCATATAAGCAACGTG	chr13_28834625_-	PAN3
GGTTGCATCCCGGAAGGCCA	chr19_40321380_+	DYRK1B
GGTTGCATATGGCCACATAG	chr3_98188788_-	OR5K1
GGTTGCCCGGGCTGTCCAAG	chr1_170633415_-	PRRX1
GGTTGCCCAGGAAACCCAGG	chr1_155171331_+	THBS3
GGTTGCCGCACATATTCAAG	chr2_55591090_-	CCDC88A
GGTTGCCGTTGCAGAGCCCG	chr13_102568882_+	FGF14
GGTTGCCTAGCAGGGTGACG	chr11_56310623_+	OR5M11
GGTTGCCTTCCTCCACCACG	chr9_139917284_+	ABCA2
GGTTGCGCGCGGCGTTCGCG	chr6_168720235_-	DACT2
GGTTGCCCAGAGCCTCCAGG	chr1_145533549_+	ITGA10
GGTTGCTACTCACGTCACCA	chr14_23393482_+	PRMT5
GGTTGCGCTCAAGAAGGCAT	chr6_26108116_-	HIST1H1T
GGTTGCTGCTCTGAGCCCCG	chr1_10336417_+	KIF1B
GGTTGCTGTGGTCGTCCTGA	chr6_5368982_-	FARS2
GGTTGGAAATGAGATCACAT	chr7_122342647_-	RNF148
GGTTGCTGTTTCATGACAGG	chr21_35107463_-	ITSN1
GGTTGGAAATGTATACAAAG	chr11_118107893_-	MPZL3
GGTTGGACATGATATCCCAG	chr19_5844518_+	FUT3
GGTTGGAAGCGGCTGCAGAC	chr16_4391459_+	PAM16
GGTTGGAAGCGGCTGCAGAC	chr16_4391459_+	CORO7-PAM16
GGTTGCTTTCCAAAATGGCG	chr2_71357346_-	MCEE
GGTTGGACTACGCTATTACA	chr3_148802479_-	HLTF
GGTTGGAGTCATAAGAGCCA	chr1_145304527_-
GGTTGGAGTGAGCACGTTGC	chr12_58165798_+	METTL1
GGTTGGAGCGTGGCGAACAG	chr19_8373134_-	CD320
GGTTGGATACAGCATCCCCC	chr2_74752172_-	DQX1
GGTTGGATACTGAACATCTT	chr16_20563553_-	ACSM2B
GGTTGGATCACTGTCAACTA	chr9_140331345_-	ENTPD8
GGTTGGCATAGCTCTTCCCG	chr1_46120392_-	GPBP1L1
GGTTGGCACATTTATCATCA	chr6_139363901_-	ABRACL
GGTTGGCCTGGAACTCCGTG	chr11_3680949_-	ART1
GGTTGGCATGAAGCACATAT	chr3_151598630_-	SUCNR1
GGTTGGCGCCATGTTCCAGC	chr18_12095476_-	ANKRD62
GGTTGGCTCCTGTTTCCTGG	chr21_42749055_-	MX2
GGTTGGCGTTGCAAACGCTA	chr7_33136958_-	RP9
GGTTGGCATGTGGAATCCAG	chr3_50334822_+	NAT6
GGTTGGCTCGGTAATCACAA	chr5_149375174_+	TIGD6
GGTTGGCTCTCCAGTCCCTG	chr1_16330821_-	C1orf64
GGTTGGCTGCAGACAACGAA	chr12_3387672_-	TSPAN9
GGTTGGCTGCCATTTAAACG	chr16_4873847_+	GLYR1
GGTTGGCTTCCACTATACGT	chr19_13260406_+	STX10
GGTTGGCTTCTACCTTTACA	chr2_183104931_-	PDE1A
GGTTGGGCACGAGCTGCAGA	chr11_86665913_-	FZD4
GGTTGGGAACGCTTTCCCCG	chr4_166795077_+	TLL1
GGTTGGGCGTGACATGGCCA	chr19_35504546_-	GRAMD1A
GGTTGGGCTGACAAGATCCA	chr9_75543830_-	ALDH1A1
GGTTGGGGAGGACGAAGAGG	chr9_12775931_-	LURAP1L
GGTTGGGGCCTGGCTCACCA	chr22_23922336_+	IGLL1
GGTTGGGGAGGTTGTCACCG	chr11_117789240_+	TMPRSS13
GGTTGGGGAACTGCGCCGCA	chr11_32450104_+	WT1
GGTTGGGGCTGATAATACTG	chr6_42236353_+	TRERF1
GGTTGGGGTCGCCTCTTCCG	chr22_21213630_+	SNAP29
GGTTGGTGATCACAGCCAAG	chr14_35872552_+	NFKBIA
GGTTGGTCTGGAACTCAGTG	chr22_18609503_-	TUBA8
GGTTGGGTCACAACGACCAC	chr4_84029053_+	PLAC8
GGTTGGTTCTGAGCAACTGG	chr22_20920990_-	MED15
GGTTGGTGAGCTCCTCCAGG	chr10_61666015_+	CCDC6
GGTTGTAAACAAGCTCGGAG	chr5_64920073_-	TRIM23
GGTTGTACATGATATCCCAG	chr19_5867365_+	FUT5
GGTTGTACATGACCTCTCGG	chr19_5832249_+	FUT6
GGTTGTACAAGGCTGCTAAG	chr1_109649715_+	C1orf194
GGTTGTAGAACTCTTCGGGG	chr8_11660370_-	FDFT1
GGTTGTAGCGACACAGAGTG	chr6_116422152_-	NT5DC1
GGTTGTACTTGTGATTACAA	chr12_44693406_+	TMEM117
GGTTGTCAAGGAGATCCTCG	chr22_36876718_+	TXN2
GGTTGTCCAGGCAAACTCGG	chr3_48929481_+	SLC25A20
GGTTGTCAGAGAAGTCGGCG	chr7_65447024_+	GUSB
GGTTGTCCTTGAGGGACCCG	chr4_79860265_+	PAQR3
GGTTGTCGCTGGGTGCCGGG	chr17_54671688_-	NOG
GGTTGTCGTCATCATAACCA	chr19_40321114_+	DYRK1B
GGTTGTGCTCACAGTCGCTG	chr12_56604131_+	RNF41
GGTTGTGCACGTCAATCAGG	chr17_39975507_-	FKBP10
GGTTGTCTAAGGTCCTTCGG	chr17_39086291_+	KRT23
GGTTGTGGAGTACTTAGCAT	chr2_170678479_-	METTL5
GGTTGTGGCCCAGCTCCAGA	chr22_41634371_+	CHADL
GGTTGTGTCGACAGGGAAGG	chr22_19711523_-	GP1BB
GGTTGTGGTAGATCTGGACG	chr19_46021022_-	VASP
GGTTGTGTAATAATCCACTG	chr5_138654639_-	MATR3
GGTTGTGTTTCACTACAGGG	chr5_82789382_+	VCAN
GGTTGTTCACGTAGGCCGCG	chr6_160113751_+	SOD2
GGTTGTTGAGGCCTTCCGAC	chr5_150838430_-	SLC36A1
GGTTGTTGAAGAGGTCATAG	chr9_33262738_-	BAG1
GGTTGTTGCAGAGATAAGAC	chr19_42342211_+	LYPD4
GGTTGTTTGCAACGACCGTC	chr19_9939038_+	UBL5
GGTTGTTTGCAACGACCGTC	chr17_30555102_-
GGTTGTTGTCATTTGTCGGG	chr5_156378729_+	TIMD4
GGTTGTTGTGGAAGAGACCA	chr3_194081056_+	LRRC15
GGTTGTTTGCTAGATCCCAA	chr6_82933321_-	IBTK
GGTTGTTCAGTGGAGATGCA	chr18_24081167_+	KCTD1
GGTTGTTCAGTGGAGATGCA	chr9_90795619_-
GGTTGTTTGCCACTGACAGG	chr11_47712035_+	AGBL2
GGTTTACATAGATTTCCAGG	chr2_187520979_+	ITGAV
GGTTGTTTGTCCTCCAACAG	chr12_44196190_+	TWF1
GGTTGTTTGTCCTCCAACAG	chr17_27531312_+
GGTTTAGATGACCGTTCCCG	chr1_151315895_+	RFX5
GGTTTACGTGATGGAATACG	chr5_111643152_+	EPB41L4A
GGTTTCAAGATGTCTGGCCG	chr6_26189296_-	HIST1H4D
GGTTTAGCTGATAGGTTCAG	chr12_23728751_+	SOX5
GGTTTCAAACCATTGAGCCC	chr14_21424033_-	RNASE2
GGTTTCACACACCGTCACGA	chr1_46650064_-	TSPAN1
GGTTTCACTAGTTGTAAACG	chr5_54456837_+	GPX8
GGTTTCACCATAACTACCAG	chr1_19480327_+	UBR4
GGTTTCAGAATCGAAGAGCT	chr20_18624064_-
GGTTTCAGAATCGAAGAGCT	chr19_57670625_-	DUXA
GGTTTCATAGATACAGTCAT	chr13_46802179_-	LRRC63
GGTTTCATCTTGGAGTCGCA	chr9_136508639_-	DBH
GGTTTCATCAAGAAGCAGAA	chr17_58678155_+	PPM1D
GGTTTCCAATTAGAGCCATC	chr1_248112266_-	OR2L8
GGTTTCCCCCTGCAGCTGTA	chr9_35906421_-	HRCT1
GGTTTCCCTGGACAAGGCTG	chr9_34726508_+	FAM205A
GGTTTCCCTGGACAAGGCTG	chr9_34835570_+
GGTTTCCCTGTAGGAAGACG	chr10_97192276_+	SORBS1
GGTTTCCCAAGCCATTGCGA	chr14_23236480_-	OXA1L
GGTTTCCCTTAGGACAGCGG	chr19_10812796_+	QTRT1
GGTTTCCCTTGGCTCCCCCA	chr9_35095406_+	PIGO
GGTTTCCCTGTCCTGCCACC	chr7_72738649_-	TRIM50
GGTTTCCCTTACAGGTGTGG	chr1_9613686_+	SLC25A33
GGTTTCCTCAGTCATAGACG	chr16_67695948_+	PARD6A
GGTTTCCTCACACCAGACTG	chr2_18112395_+	KCNS3
GGTTTCCGCAGAATAAAAAG	chr10_6067876_-	IL2RA
GGTTTCGAGAAATCATCAGG	chr6_37328280_-	RNF8
GGTTTCTCCACATTTAATAA	chr1_87188234_-	SH3GLB1
GGTTTCTCTCATAATCAGAA	chr12_94620464_-	PLXNC1
GGTTTCTAAGAAATACCGCA	chr12_56719123_-	PAN2
GGTTTCTGCAGACCTGGAAG	chr17_33446164_-	RAD51D
GGTTTCTGCCCATCACTGAG	chr10_99771043_-	CRTAC1
GGTTTCTGAGCACGTACACG	chr4_41984150_-	DCAF4L1
GGTTTCTGAAAGAGTTTCCT	chr22_36661314_+	APOL1
GGTTTCTTCACTCAGCCCCT	chr17_8660808_-	SPDYE4
GGTTTCTTATACCCACACTG	chr14_62194227_-	HIF1A
GGTTTCTTCAATAATGTGAG	chr18_52609937_+	CCDC68
GGTTTGACTGGTTTGGGTGG	chr9_77703623_-	OSTF1
GGTTTCTTCTCTGAAGGCGG	chr4_146823456_+	ZNF827
GGTTTCTTGCAAATTCCACA	chr2_216177254_-	ATIC
GGTTTGAGCAAGCTATAAAG	chr11_43419601_+	TTC17
GGTTTGAGACAGCACCAAGT	chr3_49885605_-	TRAIP
GGTTTCTTCATTGTTTGTGA	chr7_129855869_-	SSMEM1
GGTTTGAGATCACTGTCAAG	chr17_55062795_-	SCPEP1
GGTTTGATAGAATAGCTCTG	chr2_45826967_-	SRBD1
GGTTTGCCAAGAGAAAAGAA	chr20_21313068_+	XRN2
GGTTTGCATATCCTCCTGCA	chr11_119063926_+	CCDC153
GGTTTGCCCTCAGACCCACA	chr2_27352385_+	ABHD1
GGTTTGCAGGAATATCCAGG	chr17_66440656_+	WIPI1
GGTTTGCTGAAGTTACTGAA	chr14_99959046_-	CCNK
GGTTTGCTGTGTGTAAGCGG	chr12_110983837_+	PPTC7
GGTTTGCTAATGCAAGACGT	chr10_28024276_-	MKX
GGTTTGGCAGGAAATAAATG	chr6_149954036_-	KATNA1
GGTTTGGACCCACTAATACG	chr2_1491611_+	TPO
GGTTTGGGAGTATATGACCG	chr15_42019577_-	MGA
GGTTTGGTCTCCATGTTCCG	chr8_22138658_+	PIWIL2
GGTTTGGGATGAAAGAAGCT	chr13_49822182_+	CDADC1
GGTTTGGTGTACAGTGGCAT	chr7_42966152_-	PSMA2
GGTTTGGTTCAAGAACCGGA	chr19_48342592_+	CRX
GGTTTGGTTCCAGAACAGAA	chr10_50594888_-	DRGX
GGTTTGTGAGGAAACAGGCG	chr11_111753105_-	C11orf1
GGTTTGTGAACTCCTTGGCA	chr1_156568094_+	GPATCH4
GGTTTGTCAAGAATGCTGGG	chr2_109288896_+	LIMS1
GGTTTGTCAAGAATGCTGGG	chr2_110673644_+
GGTTTGTCAAGAATGCTGGG	chr2_111213016_-
GGTTTGTGTTGCGCTTCCCA	chr7_43917886_+	URGCP
GGTTTGTTCCTTCATCCAAC	chr8_103855836_+	AZIN1
GTAAAAACATGTAAAAGCAT	chr7_63726400_+	ZNF679
GTAAAAACTGCAATTCATTT	chr6_29323910_+	OR5V1
GTAAAAAGAAAAAATACAGA	chr1_71537914_-	ZRANB2
GTAAAAAGAAAGAAAAGGAA	chr3_196528817_+	PAK2
GTAAAAAGAAAGAAAAGGAA	chr15_21937919_-
GTAAAAAGAATTAACCGCCG	chr3_123680085_+	CCDC14
GTAAAAATCCAGAATGCCAC	chr3_164780223_+	SI
GTAAAACAATCAGAACTAAA	chr12_10149772_-	CLEC1B
GTAAAACATGAACGGAAGAG	chr14_70883670_-	SYNJ2BP
GTAAAACCAAAATTCAGCAT	chr4_185580563_-	PRIMPOL
GTAAAACGATTGGAGAAAGG	chr10_34673149_-	PARD3
GTAAAACTCAATGTCATCCG	chr15_26825588_+	GABRB3
GTAAAACGCCAAGCAGAGGG	chr4_2200391_-	POLN
GTAAAACTCAGTGAGTAGAA	chr11_56310414_+	OR5M11
GTAAAACTAAGAAAAGCAAA	chr4_57796581_+	REST
GTAAAACTCAGTGATCACTA	chr11_56344875_+	OR5M10
GTAAAAATTGACAAGTGGGA	chr11_74676116_+	SPCS2
GTAAAAATTGACAAGTGGGA	chr15_43423359_+
GTAAAAATTGACAAGTGGGA	chr1_28422781_-
GTAAAACTGATTATTATGCT	chr1_93299121_+	RPL5
GTAAAACTCCCAGGGCCGCG	chr3_196675529_+	PIGZ
GTAAAACTCAGTGATCACCA	chr11_56380656_+	OR5M1
GTAAAACTGGCATCTTCCCG	chr13_114502333_-	TMEM255B
GTAAAACTGGTCCATCTCGG	chr22_38506522_+	BAIAP2L2
GTAAAAGAACATTACCCGAA	chr7_116544421_+	CAPZA2
GTAAAAGAACATTACCCGAA	chr15_89533205_-
GTAAAAGCAGATCCAAAGAA	chr9_117608430_+
GTAAAAGCAGATCCAAAGAA	chr6_4032318_+	PRPF4B
GTAAAAGCGGTCCAGCACGG	chr6_137112871_+	MAP3K5
GTAAAAGCTTTAATGATCCT	chr1_89582885_-	GBP2
GTAAAAGGCTACCGCCCACA	chr7_99764191_-	GAL3ST4
GTAAAAGGCAAACTGCACTA	chr6_8428236_+	SLC35B3
GTAAAAGTCTGGGTCTTTGA	chr3_27760291_+	EOMES
GTAAAATCCAAAATAAGCCG	chr14_22102743_+	OR10G2
GTAAAATCCAAAGAGGACCA	chr2_71429666_-	PAIP2B
GTAAAATGAAAAGAACCAGC	chr7_63808469_-	ZNF736
GTAAAATGTGAATCTCCAGC	chr1_150940351_+	CERS2
GTAAAATATTCCATTAACAT	chr4_15640302_+	FBXL5
GTAAAATGAGAACTAATAAC	chr19_22942482_+	ZNF99
GTAAACAAAGTAAATACAAG	chr4_83425768_+	TMEM150C
GTAAAATTCAATGTCATCAG	chr4_47405349_-	GABRB1
GTAAACACAGGGGATCTCGA	chr19_58926904_-	ZNF584
GTAAACAACTTGAAGCCAAT	chr5_80600708_+	ZCCHC9
GTAAACACCAACTCATTGCG	chr6_91269887_+	MAP3K7
GTAAACAAATCCACACCTGG	chr4_155718054_-	RBM46
GTAAACAGACTCCTAGCAGG	chr9_5304554_+	RLN2
GTAAACAATTCTATTACCAG	chr19_22551675_+
GTAAACAATTCTATTACCAG	chr11_17159796_+
GTAAACAATTCTATTACCAG	chr11_32779892_-
GTAAACAATTCTATTACCAG	chr4_109543274_-	RPL34
GTAAACAATTCTATTACCAG	chr1_200833008_-
GTAAACAGAGCAGAAAGGCC	chr11_5067849_-	OR52J3
GTAAACAGAATTCTAGCAGG	chr9_5339720_+	RLN1
GTAAACAGCTGCACGAACAT	chr2_216289987_+	FN1
GTAAACAGGAAAAGACTGAA	chr8_95952369_+	TP53INP1
GTAAACATCAGACTTTGGGA	chr6_10875042_+	GCM2
GTAAACAGTGTGCCCTGTGA	chr1_249211719_-	PGBD2
GTAAACCCATGCCACTAAGA	chr2_178299063_-	AGPS
GTAAACCCAGGAGTGTCAGG	chr11_18029530_-	SERGEF
GTAAACCGAGGCACAGCAAG	chr16_20084831_+	GPR139
GTAAACCTACAGAAAAATGA	chr16_66857176_+	NAE1
GTAAACCGATTCATAGAGAG	chr5_158608998_+	RNF145
GTAAACCGATTCATAGAGAG	chr15_20833785_+
GTAAACCGATTCATAGAGAG	chr15_23501189_+
GTAAACCTCAGGGGTCCAAG	chr16_55862755_+	CES1
GTAAACCTCAGGGGTCCAAG	chr16_55798739_-
GTAAACCTGCCTTAGGACCA	chr16_68026519_+	DPEP2
GTAAACCTGATAATAATGAT	chr8_103372821_-	UBR5
GTAAACGTCAGCAGTCTATC	chr12_10041374_+	KLRF2
GTAAACGAGGTCATCCCCAA	chr11_45204598_+	PRDM11
GTAAACGCAACAGGTGGAGG	chr2_223168804_+	CCDC140
GTAAACGTGGAGATGACAGA	chr5_134099687_+	DDX46
GTAAACGTCAATGCACAAAA	chr1_51436141_+	CDKN2C
GTAAACGTGTAGATTTCCAA	chr20_25597008_+	NANP
GTAAACGTGTAGATTTCCAA	chr5_118345828_-
GTAAACTCTCCTTCCGAGCG	chr2_149402607_+	EPC2
GTAAACTCACCTGCTTGCAG	chr1_68906542_+	RPE65
GTAAACTGAGTAGCCCATGG	chr10_70482294_-	CCAR1
GTAAACTGATCTTCCACAGA	chr12_102131665_+	SYCP3
GTAAACTCTGTGCCAACCAA	chr17_43545914_-	PLEKHM1
GTAAACTTCCCCTCACCAGA	chr12_120110264_+	PRKAB1
GTAAACTTCCTGAAGTGTGT	chr10_101935731_+	ERLIN1
GTAAAGAAGATCAAAGGGGA	chr20_656210_-	SCRT2
GTAAAGAAAGAAATCCAGAG	chr13_50087286_+	PHF11
GTAAAGACGCTGCAGCCTGA	chr16_22126706_+	VWA3A
GTAAAGAAGCCCGGTAAACG	chr12_12788742_+	CREBL2
GTAAAGAGGGTGAAACAGGT	chr15_41482297_+	EXD1
GTAAAGATCGAAGGAGGGAA	chr8_110567022_+	EBAG9
GTAAAGATCGAGCGGCCGGG	chr3_129183576_+	IFT122
GTAAAGATGCAAAATCCGAA	chr4_85707275_-	WDFY3
GTAAAGATGAGCTTGACGAT	chr12_48482652_+	SENP1
GTAAAGCAAGGGACTCACAA	chr11_55944472_-	OR5J2
GTAAAGATCTTACCTGAACA	chr9_26928177_-	PLAA
GTAAAGCCGGGTCTATATGG	chr1_111674072_+	DRAM2
GTAAAGCAGTTACTTCCAAG	chr20_49510138_-	ADNP
GTAAAGCCCTATCACGGGGG	chr7_6049026_+	AIMP2
GTAAAGCCTGAGGACCTGGA	chr17_7286382_+	TNK1
GTAAAGCTGTTACTTCGTCA	chr18_9221869_+	ANKRD12
GTAAAGCCTGTGGAAAACAA	chr17_34848738_+	ZNHIT3
GTAAAGCTTTACATTCCTGA	chr3_118945794_+	B4GALT4
GTAAAGGACGTAGCGCTGGT	chr15_72668210_+	HEXA
GTAAAGCTTCAGTAGCCCCA	chr11_125769434_+	HYLS1
GTAAAGGCAACTACGCAGAG	chr6_26124583_+	HIST1H2AC
GTAAAGGAGGATCCTGACCA	chr3_52730579_-	GLT8D1
GTAAAGGAAGGCCGGCACCA	chr7_135406189_+	SLC13A4
GTAAAGGGCACCGCATACTG	chr1_114506071_-	HIPK1
GTAAAGGGTCTCCAAAGAAG	chr20_58349331_+	PHACTR3
GTAAAGGGAGTAGAATTGGG	chr8_17447224_+	PDGFRL
GTAAAGTAGCTGATGCAGCA	chr3_129195193_-	IFT122
GTAAAGGGTCCAACCCACAA	chr1_47364587_+
GTAAAGGGTCCAACCCACAA	chr1_47534362_-	CYP4Z1
GTAAAGTCATACCTTTGACG	chr15_34394981_-	PGBD4
GTAAAGTCACCAGCGCCGGG	chr12_81471941_+	ACSS3
GTAAAGTGTAAGAAGTAAGT	chr7_152346193_+	XRCC2
GTAAAGTTCTTGGAGAAGGA	chr13_103514518_-	ERCC5
GTAAATACTGGGCACGGAGA	chr12_72332811_+	TPH2
GTAAATACCGTACCTACCAA	chr4_40788280_+
GTAAATACCGTACCTACCAA	chr7_12728031_+	ARL4A
GTAAATAGACAGCAAGATGG	chr10_97810128_-	CCNJ
GTAAATACGGGACCCGCTAT	chr2_217364040_+	RPL37A
GTAAATACGGGACCCGCTAT	chr20_43095431_-
GTAAATAGAGAACTCCAGCT	chr12_49579649_+	TUBA1A
GTAAATAGACTTCTTCCATT	chr14_74327278_-	PTGR2
GTAAATAGCGATTACAGTAG	chr20_49509772_+	ADNP
GTAAATATTTAGCATCCAAT	chr7_138314838_+	SVOPL
GTAAATCAACAGAACTTCCA	chr7_77256241_+	PTPN12
GTAAATCCAATCAAATATGA	chr5_133959699_+	SAR1B
GTAAATCCATTACATCACCA	chr6_150067094_+	NUP43
GTAAATATCACTCCCTAATT	chr9_69247545_+	CBWD6
GTAAATCGCAGGGATCCCAG	chr16_55907821_+	CES5A
GTAAATCGAGTATTGTGTGG	chr20_56886128_+	RAB22A
GTAAATCTCAGACGGACGGT	chr10_35772405_+	CCNY
GTAAATCTTAAATCTCCTGG	chr6_31711921_-	MSH5
GTAAATCCTCCACTGGGGCA	chr3_190039913_+	CLDN1
GTAAATCTCCCAAGTCCAAA	chr8_444498_-	TDRP
GTAAATCTTCACTAGAACAG	chr13_49833537_-	CDADC1
GTAAATCTCCTCACCATGCA	chr1_201459430_+	CSRP1
GTAAATGACACACTACCAGA	chr4_87593585_-	PTPN13
GTAAATGCACAGCTTCTCCG	chr12_4385336_-	CCND2
GTAAATGAGGAGCCAAGGAC	chr11_71804563_+	LRTOMT
GTAAATGCCATCTATTTCAA	chr6_2836408_-	SERPINB1
GTAAATGGTGGCGAAGAGCA	chr11_62494191_-	HNRNPUL2
GTAAATTAACCAGAGATGGG	chr12_64588327_+	C12orf66
GTAAATGTTGAGTACGGGAA	chr19_44777688_+	ZNF233
GTAAATGTCTTAGTGAAGCT	chr6_66204727_-	EYS
GTAAATTTAGTCCTAATGAG	chr8_82752005_+	SNX16
GTAACAAACGAAATGAGCCA	chr15_23021331_-	NIPA2
GTAAATTTCAGCTTGTCCGG	chr2_152487734_+	NEB
GTAAATTTCAGCTTGTCCGG	chr2_152483593_+	NEB
GTAACAAAGAAGCCCCGCAT	chr12_100904814_+	NR1H4
GTAACAAAAATTAATATGAA	chr8_48962510_+	UBE2V2
GTAACAAAAATTAATATGAA	chr20_48700693_-	TMEM189-UBE2V1
GTAACAAAAATTAATATGAA	chr20_48700693_-	UBE2V1
GTAACAAAAATTAATATGAA	chr3_175436187_-
GTAACAACAGTAGACAAAAA	chr11_85345271_-	TMEM126B
GTAAATTGCATACCTCATCA	chr7_76866342_-	CCDC146
GTAACAATACCGGTAAAATA	chr1_155002709_+	DCST2
GTAACAACAGTGGCACCACA	chr9_36357889_-	RNF38
GTAACACACAGACCTCTGCA	chr12_132497719_-	EP400
GTAACAATCTCAACAGGAGG	chr7_127014807_+	ZNF800
GTAACAACAGAAAATGGCAT	chr16_81124239_-	GCSH
GTAACAACAGAAAATGGCAT	chr5_141276060_-
GTAACAACAGAAAATGGCAT	chr1_168025466_-
GTAACACCCCAAGTGGGTGA	chr1_156236092_-	SMG5
GTAACACAGCTTATTCCGCG	chr1_173934066_-	RC3H1
GTAACACCCTTCATCCTCCA	chr3_112064054_-	CD200
GTAACACCTGGAACTCCTTG	chr17_2139892_+	SMG6
GTAACACTGATGGCTCAGCA	chr17_73987594_+	TEN1
GTAACACCTTCATCAGCAGA	chr11_93800798_+	HEPHL1
GTAACAGAAGAAAAACCTTA	chr10_116719561_+	TRUB1
GTAACACCTGGGAGATATAG	chr16_89785475_+	VPS9D1
GTAACAGAGGAAAAGCCGAG	chr1_179562985_+	TDRD5
GTAACAGACACACAGCCTAA	chr8_99264709_+	NIPAL2
GTAACAGGTCCTCTTTACTC	chr14_23421858_+	HAUS4
GTAACAGAGAAGCATCCGCA	chr8_70981631_+	PRDM14
GTAACAGCACTGAAGGCCAG	chr12_56963746_+	RBMS2
GTAACAGCACTGAAGGCCAG	chr12_94818388_-
GTAACAGGTGTGGTGACGCA	chr15_89449968_-	MFGE8
GTAACATGACTAAAAAGAAG	chr6_37467627_-	CCDC167
GTAACCAATCACAGTGTAGA	chr7_136699859_-	CHRM2
GTAACAGTGAACCAGAAGGT	chr15_35224583_+	AQR
GTAACCAAGGATGGGAACGG	chr20_61291852_-	SLCO4A1
GTAACCACCACACAAATGCC	chr7_133986532_+	SLC35B4
GTAACCAGACCAAAACCGGG	chr3_48670778_+	SLC26A6
GTAACCACCTTTGGACTCAG	chr16_71220702_+	HYDIN
GTAACCACCCAGCTGACAAC	chr18_2567195_+	METTL4
GTAACCAGCCTTCTGTTCCT	chr7_75442995_-	CCL24
GTAACCATCCAGGGAATCAC	chr8_133764232_+	TMEM71
GTAACCATCAGCCATGCCAT	chr16_837135_-	RPUSD1
GTAACCATTGAATTGAAGAA	chr18_19202730_+	SNRPD1
GTAACCATCTTCATCCCGCA	chr2_239025586_-	ESPNL
GTAACCCAGGAGGAAGCCCA	chr13_113765025_+	F7
GTAACCCCCGTGGGAGCAGG	chr21_31798193_+	KRTAP13-3
GTAACCCCATACTCGCCCTG	chr9_131747239_-	NUP188
GTAACCCACCGCCATGGCCG	chr6_133135911_+	RPS12
GTAACCCACCGCCATGGCCG	chr4_62641564_-
GTAACCCTCAAACCACCACA	chr5_156964935_-	ADAM19
GTAACCCTAAGAATGACTCG	chr1_89659077_-	GBP4
GTAACCGAATTCATTCTCAT	chr11_57886875_-	OR9I1
GTAACCCTCCCATTCCAAAG	chr16_53734570_+	RPGRIP1L
GTAACCGAGTTCATCCTGCA	chr10_45799775_-	OR13A1
GTAACCGAACTGCAGCGCCC	chr14_23057948_+	DAD1
GTAACCGTAAAGACTGAAGG	chr17_10323344_-	MYH8
GTAACCGGGGATCACCATGG	chr20_3190198_+	ITPA
GTAACCGTCCGCTTTGAGAG	chr6_117841051_+	DCBLD1
GTAACCTACCAGATTATCAG	chr8_132988302_+	EFR3A
GTAACCTTACACAACAGTGA	chr4_55129957_+	PDGFRA
GTAACCTTATTATCAAAAAG	chr16_57207730_-	FAM192A
GTAACCTGCCAGCTGTGCAC	chr19_45259531_+	BCL3
GTAACCTGCAGTATTGACAG	chr12_95452135_+	NR2C1
GTAACCTTCCCCCTGTACTC	chr14_77685182_-	TMEM63C
GTAACCTTCTGAGGTCCAAG	chr8_2026994_-	MYOM2
GTAACGAGATTAAAGGGGAG	chr2_102818036_+	IL1RL2
GTAACGATCCAGAGACATGA	chr11_123814193_+	OR6T1
GTAACGATGACTGACCTCGA	chr22_42475907_-	SMDT1
GTAACGAGCTGCATCCCCGA	chr11_22647046_+	FANCF
GTAACGCAAGGGCTTACAGA	chr11_55371476_+	OR4C11
GTAACGGCAGACTTCTCCTC	chr11_5248230_+	HBB
GTAACGCCACAAGGAATAAT	chr17_686562_+	RNMTL1
GTAACGCAGAGACTCTGCCT	chr12_62415775_+
GTAACGCAGAGACTCTGCCT	chr11_75113444_-	RPS3
GTAACGCAGAGACTCTGCCT	chr3_183867795_-
GTAACGGCAGGTCTTCCGGC	chr1_43825696_-	CDC20
GTAACGTTCATAGGCCAGCA	chr1_241767851_+	OPN3
GTAACGGGAATGCCGAAGCG	chr14_20923812_+	APEX1
GTAACGTTCCGCGTGGAGGG	chr17_41959859_-	MPP2
GTAACTAGTTCTTTCCCCTG	chr9_37495895_+	POLR1E
GTAACTATCTGCATAAGCAC	chr3_191087792_-	CCDC50
GTAACTATACTGTCAGTAGC	chr6_150023184_-	LATS1
GTAACTATGGATCTTACCAG	chr22_41863532_-	PHF5A
GTAACTCAGTGGGAATCAGG	chr2_131102211_-	IMP4
GTAACTCGTGTAATTGGAAG	chr11_18456347_+	LDHC
GTAACTCCCCATCAGCTGGA	chr7_47906177_+	PKD1L1
GTAACTCTACGACATCTCGA	chr1_151065741_-	GABPB2
GTAACTCTAGCAAGACAAGC	chr8_82593742_-	IMPA1
GTAACTCTCATAGAGATACG	chr8_49832985_+	SNAI2
GTAACTCTCCAGCATACCAT	chr4_68619733_+	GNRHR
GTAACTCTTGTCAAAGTGGG	chr3_2967367_+	CNTN4
GTAACTGCATGCTTGCTGGT	chr5_78752765_+	HOMER1
GTAACTGAGATCATGTCAAT	chr9_110081075_+	RAD23B
GTAACTGAGATCATGTCAAT	chr3_18580766_+
GTAACTGCAACCTTCCACTG	chr8_87386323_-	WWP1
GTAACTGCAACCTTCCACTG	chr3_98376689_-
GTAACTGCTGTAGTGCTGGC	chr3_18580452_-
GTAACTGCTGTAGTGCTGGC	chr9_110068713_-	RAD23B
GTAACTGCGCAGATCTAACA	chr21_45483538_-	TRAPPC10
GTAACTGCCTGAAGCGCAGG	chr6_28116340_-	ZKSCAN8
GTAACTGGTTCATCAATGCC	chr20_35219333_+	TGIF2
GTAACTGCTTTACTATTAAT	chr4_83900090_+	LIN54
GTAACTGTCATCAAATCAGT	chr2_135779344_+	MAP3K19
GTAACTTACCTGATGCAGCA	chr5_137503630_+	BRD8
GTAACTGTCAGTGAGACCCT	chr11_48510499_+	OR4A47
GTAACTGTCAGTGAGACCCT	chr11_49942710_-
GTAACTGTCAGTGAGACCCT	chr11_51459458_-
GTAACTGGAGTAACTACTGT	chr22_40271659_+
GTAACTGGAGTAACTACTGT	chr19_29698914_-	UQCRFS1
GTAACTTCAACAGATTTAGG	chr1_169345839_-	BLZF1
GTAACTTCCAAAACAGCAGG	chr21_31812682_-	KRTAP15-1
GTAACTTTAATAAAGCACCA	chr10_115340381_-	HABP2
GTAACTTCTGCAACTGGCAG	chr11_130289019_-	ADAMTS8
GTAACTTTCTGGGTGCCATG	chr1_154705577_-	KCNN3
GTAACTTGTGAAGGCTGCAA	chr12_95452231_-	NR2C1
GTAACTTTAATTCCAGGAGA	chr15_78449915_+	IDH3A
GTAAGAAACTGCCTTCAGGG	chr2_186661657_-	FSIP2
GTAAGAAACTGGACAAGAAG	chr3_141499275_+	GRK7
GTAAGAACACTGATGGCGGG	chr1_28598804_-	SESN2
GTAAGAACCTAATAATGCTA	chr1_29344806_-	EPB41
GTAAGAAGAGAGCAACAGCC	chr3_52734351_+	GLT8D1
GTAAGAACGAGGAGGATGAA	chr4_83294603_-	HNRNPD
GTAAGAAGATCTCCTTGCAG	chr17_32684552_+	CCL13
GTAAGAACTTTATTAGAAAA	chr7_123257735_+	ASB15
GTAAGAAGCCGTGACAAGCA	chr12_118474215_+	WSB2
GTAAGAAGCGAGGTGGCAGG	chr8_145583568_-	SLC52A2
GTAAGAATGATATAACCAAA	chr17_41258477_-	BRCA1
GTAAGAAGTTTGATAGCTGT	chr13_43639838_+	DNAJC15
GTAAGACAGAAACCTTCTGA	chr19_44635210_+	ZNF225
GTAAGACCAAAGAAAAGGAG	chr10_46028572_-	2018-03-08
GTAAGACGATCTCTGTGGCA	chr15_99796195_+	LRRC28
GTAAGACTCAATCTAACCAA	chr1_203802932_-	ZC3H11A
GTAAGAGATTCAAAACTGAG	chr1_91818817_-	HFM1
GTAAGAGGAGCTGCTGTGCA	chr15_74744662_+	UBL7
GTAAGAGACAGCACGAGCAC	chr17_54893153_+	C17orf67
GTAAGAGGTGAATCACGGCC	chr2_86325821_+	POLR1A
GTAAGAGGATCCCCTGCATA	chr17_1413076_+	INPP5K
GTAAGAGTAACATCCAGGCA	chr1_153614757_+	CHTOP
GTAAGAGTGGAACTGTCGAA	chr6_36566661_+	SRSF3
GTAAGAGTGGAACTGTCGAA	chr2_106869930_-
GTAAGAGTGGAACTGTCGAA	chr2_108537462_-
GTAAGATCAGCTCTGCTAGG	chr12_3388186_-	TSPAN9
GTAAGATCGAGAGGGTCCCA	chr17_56436157_+	RNF43
GTAAGATCGAGATTGTAAGG	chr21_47706905_+	YBEY
GTAAGATCTTCTTTGAACAA	chr2_40656184_-	SLC8A1
GTAAGATGCAGTGTGTTGCA	chr13_28136852_+	LNX2
GTAAGATTGAGAAATCTCCA	chr11_108119687_-	ATM
GTAAGATGATGTCATAGAGT	chr17_74042137_+	SRP68
GTAAGATTTCTAAGGATGCA	chr1_36492751_+	AGO3
GTAAGCAAGAAGCCAGCAAG	chr9_136282815_-	REXO4
GTAAGCACAAGAAAGAGTGA	chr11_46678695_-	ATG13
GTAAGCAAACACTTACATGG	chr13_38924057_-	UFM1
GTAAGCAATCCATCTCCAGC	chr17_49118969_+	SPAG9
GTAAGCAGCAATGCAGCACG	chr11_2156692_+	IGF2
GTAAGCACACATAATGCAAG	chr22_32628966_+	SLC5A4
GTAAGCAGCATTACAAGAAA	chr1_85422171_-	MCOLN2
GTAAGCAGTGTCCAAAGGTA	chr21_31655125_+	KRTAP24-1
GTAAGCAGCCGCGTGCCTGG	chr5_140773151_-	PCDHGA8
GTAAGCCAAAAAGAGCCAAG	chr1_63284907_-	ATG4C
GTAAGCAGGAAGAAAAGCTG	chr11_74800465_+	OR2AT4
GTAAGCCCATCCACATTGGG	chr15_35234234_+	AQR
GTAAGCCTCTTATAGTGACG	chr20_35317149_+	NDRG3
GTAAGCCTTGTCCAAGGAGA	chr12_10133206_+	CLEC12A
GTAAGCGGAGTACAGTGCCT	chr2_20101530_+	TTC32
GTAAGCGGCTCCTAAAGCAA	chr2_48027447_+	MSH6
GTAAGCGCCACTCTCCCGCA	chr12_247814_-	IQSEC3
GTAAGCTGCTGGTCTTCAGT	chr18_29784156_+	MEP1B
GTAAGCTGATGCCTGTATGG	chr1_182638783_-	RGS8
GTAAGCATAGATGTCCCCAT	chr12_21926255_+	KCNJ8
GTAAGCTTCGGGCGTGTCAT	chr4_147861020_+	TTC29
GTAAGGAACTGAAGATCGGG	chr2_74042714_-	C2orf78
GTAAGGACTATTGCTATGGA	chr12_57038711_-	ATP5B
GTAAGGAGAAAGATGTGCTG	chr3_190322146_+	IL1RAP
GTAAGGAGCCAAATACCTTG	chr10_135053202_+	VENTX
GTAAGGACAGTCCTGTGTGA	chr12_99043280_+	APAF1
GTAAGGAGAAAATTTCGCCA	chr22_22892352_+	PRAME
GTAAGGAGGCCATTATGCGG	chr9_112898616_-	PALM2-AKAP2
GTAAGGAGGCCATTATGCGG	chr9_112898616_-	AKAP2
GTAAGGAGTCAAGAAGTGGA	chr11_33050209_-	DEPDC7
GTAAGGATAAAAGATTTCCC	chr4_120474801_-	PDE5A
GTAAGGATGCAGAGGAAATG	chr2_219418321_-	USP37
GTAAGGAGTGTGTGTTGGCG	chr14_89202884_-	EML5
GTAAGGATTTGGGATCTGGG	chr1_203766923_+	ZBED6
GTAAGGCACTGAAACATGAG	chr13_23929721_-	SACS
GTAAGGCACCACCAGAGCAT	chr6_43466790_+	TJAP1
GTAAGGCCTAGAAGACCCAG	chr17_19705122_+	ULK2
GTAAGGCTCAGGGCACTTCG	chr1_153122495_+	SPRR2G
GTAAGGCGTTACCAGCTTGA	chr15_44962209_+	PATL2
GTAAGGCTTTGAAGATCCCC	chr3_46777860_+	PRSS46
GTAAGGCTAGTTCTTTCACT	chr3_48002315_+
GTAAGGCTAGTTCTTTCACT	chr10_70916808_-	VPS26A
GTAAGGGAAACTATGCAGAG	chr6_25726632_-	HIST1H2AA
GTAAGGGCCGACCGAATGCG	chr1_200017318_+	NR5A2
GTAAGGGAGTAACTTTCAGA	chr7_50143925_-	C7orf72
GTAAGGGGTTGCAAAGGAAG	chr1_92546209_+	BTBD8
GTAAGGGTAAAAGTACCAAA	chr1_196643021_-	CFH
GTAAGGGTAGTAGGCGGCAG	chr5_1880887_+	IRX4
GTAAGGTATATAATGACCAG	chr1_162549229_+	UAP1
GTAAGGTCCTCCATGTTGGC	chr4_6349714_+	PPP2R2C
GTAAGGTCTCCAATTATATA	chr10_123278247_-	FGFR2
GTAAGGTGAAAATGCGAGGG	chr6_121768437_+	GJA1
GTAAGGTCCTGGAAGTTGAG	chr13_86369676_+	SLITRK6
GTAAGGGGGGAGTTGAAGAG	chr9_131222851_-	ODF2
GTAAGGTTAAGTCGGCTCCA	chr6_76357506_+	SENP6
GTAAGGTGTGGAGCCCAGTG	chr14_24551942_+	NRL
GTAAGGTTCGGCGGCAGCGG	chr17_18087693_-	ALKBH5
GTAAGGTTGGACTCCGAAAG	chr8_101624232_-	SNX31
GTAAGGTTCATAAAACTGAA	chr9_19296024_-	DENND4C
GTAAGTACAGCACTTTCAGT	chr22_22843241_-	ZNF280B
GTAAGTACCTCTATGATGAA	chr2_220039601_-	CNPPD1
GTAAGTAGATGTGCTCTTGG	chr6_54735428_-	FAM83B
GTAAGTAGCACTCTGAGTAT	chr5_32415115_+	ZFR
GTAAGTAGCCGCTGGCCACG	chr9_98240358_+	PTCH1
GTAAGTCAGCTGTCACCAGA	chr18_29453481_-	TRAPPC8
GTAAGTCAGATGCTCCAACA	chr5_32135768_-	GOLPH3
GTAAGTCCAGGACCGGGGCA	chr12_19282770_-	PLEKHA5
GTAAGTCTCCAGCTCAACTT	chr5_179018647_-	RUFY1
GTAAGTCTTCAGGCAGCAGT	chr13_41373285_-	SLC25A15
GTAAGTGACGATGTCCTCAG	chr19_51227327_-	CLEC11A
GTAAGTGTATCCGCACCCAG	chr5_30365563_+
GTAAGTGTATCCGCACCCAG	chr3_32582585_+	DYNC1LI1
GTAAGTTCTATGTTAGGAGG	chr5_40936561_-	C7
GTAAGTGCAAAGGTTGCAGA	chr11_125880537_-	CDON
GTAAGTTGGCATGTCACCAG	chr10_35495831_-	CREM
GTAAGTTTCCAAATCCATAG	chr3_72890238_+	SHQ1
GTAAGTTGTCAGCCACACTG	chr19_40929160_+	SERTAD1
GTAATAAAGTTTAAGCAGCT	chr12_57146048_+	PRIM1
GTAATAAGCGCATTAGAACA	chr4_102783772_+	BANK1
GTAAGTTTGCGATTGAGGTG	chr15_69080148_+	ANP32A
GTAATAACCAGAGAGCCGAG	chr5_140530606_-	PCDHB6
GTAATAATCAGGGTCCTCGA	chr10_125651084_+	CPXM2
GTAATAATGGCGAACCCCCT	chr10_103221776_+	BTRC
GTAATAATCTGAGTGCACGG	chr14_73554751_-	RBM25
GTAATACTGGTGATACCCAA	chr9_15564122_+	CCDC171
GTAATACATGGACCCCGCAT	chr14_24769788_-	NOP9
GTAATACTATACCTAACAGT	chr15_34567550_+	SLC12A6
GTAATACTCCAGAGGTTCCA	chr13_37576417_-	EXOSC8
GTAATAGTGACAAAACTTGA	chr14_35482664_+	SRP54
GTAATATCGCATCAATTGGG	chr1_168201152_+	SFT2D2
GTAATCAACCTGTTAATCCA	chr4_76943908_-	CXCL10
GTAATCAATATGCTGCATGG	chr6_88127961_-	C6orf165
GTAATCAGAGAACTCAAAAA	chr6_26638742_-	ZNF322
GTAATCAGAGAACTCAAAAA	chr9_99961754_-
GTAATCCCAGACAGAGAAGT	chr1_16375650_-	CLCNKB
GTAATCATAATCAAAAAAGG	chr3_46399085_-	CCR2
GTAATCCCCACTTCCCAAAA	chr4_114824628_+	ARSJ
GTAATCCGAGAAGACTGCCG	chr16_29810348_+	KIF22
GTAATCCTCTGAAGAGACTG	chr7_127017313_+	ZNF800
GTAATCCTGAGAGATTCACA	chr11_17097151_-	RPS13
GTAATCGACAGTGTTGGCAG	chr15_60806864_+	RORA
GTAATCCTTGGCCACCATGG	chr3_56835825_+	ARHGEF3
GTAATCGGTTGGGCAACACG	chr12_56526040_-	ESYT1
GTAATCTCCCTCTACCACAC	chr16_56536650_+	BBS2
GTAATCTCAGACTTACTGGT	chr5_79734379_-	ZFYVE16
GTAATCTCTGATCTTCCTGT	chr1_68512883_+	DIRAS3
GTAATCTCTTCATTCAGACC	chr8_95479680_+	RAD54B
GTAATCTGACACGAAAAATG	chr4_499693_-	PIGG
GTAATCTGTAGGAAAGTGGA	chr7_43982595_-	UBE2D4
GTAATCTGTCCACAGGTCAA	chr19_13988075_-	NANOS3
GTAATCTGAGAAGCCCAAGA	chr11_55587151_-	OR5D18
GTAATCTGTGAAACCTAAAA	chr11_55563080_-	OR5D14
GTAATCTAGAAGAAGAGATG	chr5_154242907_+	CNOT8
GTAATCTTGGAGAATGACCA	chr20_13610721_-	TASP1
GTAATGAAATTATTGCTGAG	chr8_19190581_+	SH2D4A
GTAATGAACTTGGACAAACA	chr3_132390641_+	UBA5
GTAATGAAGCAATCCATGCA	chr7_6621280_-	ZDHHC4
GTAATGAAGAGGGAAACAAA	chr1_247835973_+	OR13G1
GTAATGACACAGATGTTCAG	chr11_73007692_-	P2RY6
GTAATGAATAGGTCTTTGGA	chr18_33704505_+	SLC39A6
GTAATGAGCTCGGACACCGG	chr6_26156735_-	HIST1H1E
GTAATGATCAAGGCCTCAGA	chr17_35627711_-	ACACA
GTAATGATCTGCAGCTTCGT	chr18_12718629_+	PSMG2
GTAATGATCTGGCTACCACT	chr15_77750833_+	HMG20A
GTAATGCAAGGGCTTGCAAA	chr11_55322320_-	OR4C15
GTAATGCATATGGCACCAGA	chr15_33926815_-	RYR3
GTAATGCAGAGGGTGACAAA	chr1_158450106_-	OR10R2
GTAATGCCTTGGTCTCCAGA	chr19_9077047_+	MUC16
GTAATGCCAAGGACCCTCGA	chr11_118220621_+	CD3G
GTAATGCTAGTAATCCAGTT	chr10_111872596_-	ADD3
GTAATGCTGAAGAGGTGGAG	chr20_32212715_-	CBFA2T2
GTAATGCTCGGACAACGTGC	chr3_48956568_-	ARIH2OS
GTAATGCTGCCACAGCCTGT	chr2_99012345_-	CNGA3
GTAATGCTGCTGGATGCCCT	chr17_26209629_+	LYRM9
GTAATGCTGCAGCTGAGCCT	chr7_121943821_+	FEZF1
GTAATGGAGTACATGAGCAC	chr10_30727881_+	MAP3K8
GTAATGGAGATGATGGAAGG	chr12_112306589_+	MAPKAPK5
GTAATGGAGTACATGCCTGG	chr2_11376032_-	ROCK2
GTAATGGAGTTTCTACACCG	chr1_220752770_-	MARK1
GTAATGGATGAAGACAACGA	chr8_73142663_-
GTAATGGATGAAGACAACGA	chr8_72968052_-	TRPA1
GTAATGGCAGCAAAGTCCTG	chr6_31129372_-	TCF19
GTAATGGCCCCAGGAAACCT	chr17_40832634_+	CCR10
GTAATGGCCCGGAACCGTGA	chr6_108225837_-	SEC63
GTAATGGGAGAAGAGAAAGG	chr2_203977815_-	NBEAL1
GTAATGGGAGTGGTCCAGGC	chr4_174450217_+	HAND2
GTAATGGTAGACTCACTAAA	chr6_138727169_-	HEBP2
GTAATGTAAGGGGTGGCACA	chr16_3254625_-	OR1F1
GTAATGGTAGTTGTAACTGA	chr5_52351433_+	ITGA2
GTAATGTAAAGGGCTGCAAA	chr11_56344818_+	OR5M10
GTAATGTCTGCGTAACCGCA	chr19_49016407_-	LMTK3
GTAATGTCACCTATCCCAAC	chr21_33340692_+	HUNK
GTAATGTGTCCATTCGAGGG	chr19_50000836_+	RPS11
GTAATGTGAACAGAATCAGA	chr18_2694530_-	SMCHD1
GTAATTATAAAATCTCTGTG	chr3_122340304_-	PARP15
GTAATTAGCTGGTTAAAGGA	chr3_77607221_+	ROBO2
GTAATTATCTGTGAACAATA	chr15_40915928_-	CASC5
GTAATTATTCTTCATCTCTT	chr15_49716762_-	FGF7
GTAATTCCCTTATAGACAAG	chr1_231386802_-	GNPAT
GTAATTCTCCTATATCGCAG	chr3_125295146_-	OSBPL11
GTAATTCTCTTGGGAACACA	chr2_136396194_-	R3HDM1
GTAATTCACAAAGTTCACCA	chr5_70283638_+	NAIP
GTAATTCACAAAGTTCACCA	chr5_70408524_+
GTAATTCACAAAGTTCACCA	chr5_69408171_+
GTAATTCTTCAGGTTCCACT	chr6_31124716_-	CCHCR1
GTAATTGAAAAAAAACCTGA	chr2_110926095_-	NPHP1
GTAATTGAAGGGCTGCTGCA	chr1_172628345_-	FASLG
GTAATTGCCTGCAGGTGTAA	chr2_212522550_-	ERBB4
GTAATTGATGTGCCATCCAC	chr17_45232059_-	CDC27
GTAATTGCTCAAGAGAACCT	chr2_207621702_-	MDH1B
GTAATTGGGGAGCAGTAGAG	chr1_114448352_-	DCLRE1B
GTAATTGGTCACGATGAAGG	chr16_4519280_+	NMRAL1
GTAATTGTCGTAGTTTCTGG	chr15_38800165_+	RASGRP1
GTAATTGTAAGCATCCCCAC	chr1_35852680_+	ZMYM4
GTAATTGTCTAAAGTGTAGG	chr3_44670774_-	ZNF197
GTAATTGTAGCCGTAAGAGC	chr17_46670914_+	HOXB5
GTAATTTCTGGGAAACAAGA	chr8_23301367_-	ENTPD4
GTAATTGTTGAGCATGCCCG	chr1_29486927_-	SRSF4
GTAATTTACTAGAAGTCGGG	chr14_88454857_+	GALC
GTAATTTGTGAGAAATGTGA	chr15_78565536_+	DNAJA4
GTAATTTGTTGTGAGTTCCC	chr10_96708905_-	CYP2C9
GTACAAAAAGGCTTTCTCCG	chr10_5541349_-	CALML5
GTACAAACAGAAATGAACAA	chr1_91851289_-	HFM1
GTACAAACACTGCTAGAGAG	chr4_73990952_-	ANKRD17
GTACAAAAATCAAAAATGGT	chr12_72068145_-	THAP2
GTACAAACCGACATGATCAA	chr19_53854309_+	ZNF845
GTACAAACTGGAGCTCAACG	chr17_33806810_+	SLFN12L
GTACAAAGCCAAAAACAAGG	chr15_75091194_+	CSK
GTACAAAGATTCAGCCCAGA	chr1_169094244_+	ATP1B1
GTACAAAGATTCAGCCCAGA	chr4_42031580_+
GTACAAAGCCGTGAAGTCAG	chr3_108308158_-	KIAA1524
GTACAAACTCACAACAGAGA	chr15_33446838_-	FMN1
GTACAAAGTCATCGTGACGG	chr5_5457691_+	ICE1
GTACAAAGCTGTTTACATAC	chr2_108475936_-	RGPD4
GTACAAAGCCGTTTACACAC	chr2_88095000_+	RGPD2
GTACAAAGCCGTTTACACAC	chr2_87201562_-	RGPD1
GTACAAAGTCTGGTCGTGGA	chr5_31526818_+	DROSHA
GTACAAAGCTGTTTACACAC	chr2_107052943_+	RGPD3
GTACAAAGCTGTTTACACAC	chr2_113159058_+	RGPD8
GTACAAAGCTGTTTACACAC	chr2_111304495_+	RGPD6
GTACAAAGCTGTTTACACAC	chr2_109368085_-	RANBP2
GTACAAAGCTGTTTACACAC	chr2_110582165_-	RGPD5
GTACAAATACCTTTAAAAGG	chr16_70818685_+	VAC14
GTACAAAGTGAAATTCCCTG	chr9_100222724_+	TDRD7
GTACAAATCGATCCTCTATG	chr9_125273360_+	OR1J2
GTACAAATTGGAGCTCAAGG	chr17_33749683_+	SLFN12
GTACAAATCAACAAACGGCA	chr13_40253752_+	COG6
GTACAACGCGCGGTTCCCGC	chr11_65687009_+	DRAP1
GTACAAATCTAAAGACCCTA	chr12_123706147_-	MPHOSPH9
GTACAACCTCAAGTCACTGG	chr15_77907734_-	LINGO1
GTACAACTACGTGTACGACG	chr1_236850016_+	ACTN2
GTACAACTGATATTCCACGG	chr12_133698260_+	ZNF891
GTACAACAGTGACAACAACA	chr6_150211161_-	RAET1E
GTACAAGACATGTCTGGGCG	chr6_27841280_-	HIST1H4L
GTACAACTGCAGGTACAAAA	chr7_55466127_-	LANCL2
GTACAAGACTCACTTCCTTT	chr6_35888248_+	SRPK1
GTACAAGATGACCAAGTAAA	chr14_58771711_+	ARID4A
GTACAAGCACTTCATCACAG	chr16_67942770_+	PSKH1
GTACAAGCAGGAACAGAGCT	chr19_54561697_-	VSTM1
GTACAAGCAGATCTTCCTGG	chr9_31254196_+
GTACAAGCGGCCTTTCCATG	chr17_26851788_+	FOXN1
GTACAAGCCCTGCATCGAGG	chr17_46688120_+	HOXB7
GTACAAGCTGAAGGCCCTGG	chr6_43483408_+	YIPF3
GTACAAGGACAACGACGGCG	chr17_260290_+	C17orf97
GTACAAGGCATTGAGCCACT	chr22_29704201_-	GAS2L1
GTACAAGGCAGCTCTCACCG	chr6_345907_-	DUSP22
GTACAAGCGCAGGATAGATG	chr1_216741386_-	ESRRG
GTACAAGGCCTGCCTTTATG	chr2_178417208_-	TTC30B
GTACAAGGCGCGCTACACCG	chr14_61190218_-	SIX4
GTACAAGGCGAAGGTGCAGC	chr3_185216709_+	TMEM41A
GTACAAGGTGCGTTGCACAG	chr17_8020273_-	ALOXE3
GTACAAGGGCACCATGCGCG	chr6_3850070_+	FAM50B
GTACAAGTACACGTACATGG	chr20_20028558_-	CRNKL1
GTACAAGTACAATATGTTGA	chr5_43509382_-	C5orf34
GTACAAGTAAAGCCTGTGGT	chr12_66698610_+	HELB
GTACAAGTACATGTTTCAGA	chr20_62338403_-	ARFRP1
GTACAAGTACCCCACCCCAC	chr13_114502357_-	TMEM255B
GTACAAGTATGTGAAACAAA	chr9_77415250_+	TRPM6
GTACAAGTCCGCGGAGCAGG	chr14_39639229_-	TRAPPC6B
GTACAAGTCAAAGATCCCTC	chr20_1184179_+	C20orf202
GTACAAGTCTCTCTACCGAG	chr14_90778753_-	NRDE2
GTACAAGTCTGGGAGATACT	chr12_92816386_+	CLLU1OS
GTACAAGTGCCACACCTGCA	chr14_77794378_-	GSTZ1
GTACAAGTTTCTCTGAGAAG	chr5_178154059_+	ZNF354A
GTACAAGTTTCTTCTGGCCC	chr10_90428461_-	LIPF
GTACAATATTTACAGCCTGG	chr9_20789406_+	FOCAD
GTACAATTAACACTATAACA	chr11_110008020_+	ZC3H12C
GTACAATGCAGACTTTGACG	chr17_7402628_+	POLR2A
GTACAATCCTCAATTACCTG	chr16_29934627_-	KCTD13
GTACAATTACCAGAATGAAG	chr13_28155713_-	LNX2
GTACAATTCCAAGTATCTCA	chr11_61252849_+	PPP1R32
GTACAATTGGCCAAACCGGA	chr3_50416527_-	CACNA2D2
GTACACAATCATCATGGCGG	chr16_23569067_+	UBFD1
GTACACAATCAAGGACACAG	chr22_30032836_+	NF2
GTACACACAAGGAAGCTGGA	chr21_42609498_+	BACE2
GTACACACCCGCCAGGACAG	chr19_41898873_+	EXOSC5
GTACACACTTCACACCAAAA	chr3_107096453_+	CCDC54
GTACACAGCACCAGTCCGGT	chr17_48141493_-	ITGA3
GTACACAGCAGATCTTCTGG	chr3_195944729_+	SLC51A
GTACACAGCTACATCCTCAA	chr7_99672868_+	ZNF3
GTACACAGCAGGAACTCCAA	chr1_6314839_+	GPR153
GTACACAGTGAGATGTTTGT	chr12_110956511_+	RAD9B
GTACACAGTGGAGCAACCAA	chr17_28612448_-	BLMH
GTACACAGTAGAATTCATGG	chr6_27368541_+	ZNF391
GTACACATACTTCATGCGGG	chr1_203317082_+	FMOD
GTACACATCCAACATTCACC	chr8_30569603_+	GSR
GTACACATCAGAGATCGCGC	chr3_42727393_+	KLHL40
GTACACCAAACCTATATGCT	chr7_42966174_+	PSMA2
GTACACATCCGGGTAGTGAG	chr19_3771592_+	RAX2
GTACACATCTTATCCAGGGG	chr7_47474963_+	TNS3
GTACACCAGAAAATTCATGG	chr20_45131033_-	ZNF334
GTACACCAGAAACATCTGGA	chr2_105924313_+	TGFBRAP1
GTACACCAATGGGAGCCCCA	chr7_143573435_+	FAM115A
GTACACCCAAAACAAGAAGG	chr5_118728675_+	TNFAIP8
GTACACCCAATCTTACCTAT	chr1_47059785_+	MKNK1
GTACACCCCCAATATCCTGA	chr11_7690533_-	CYB5R2
GTACACCCGCACGAGGAGCG	chr3_122283304_-	DTX3L
GTACACCCGCAGCTTGACCC	chr10_104678538_-	CNNM2
GTACACCATATCAAAAGGGC	chr11_6413106_-	SMPD1
GTACACCCCGAAAGTCAGCT	chr9_133495787_-	FUBP3
GTACACCCTGGTGACCAAGA	chr21_33755744_-	URB1
GTACACCGCCAACGTCAAGA	chr16_5040891_+	SEC14L5
GTACACCGCTTGCTCCGCAA	chr6_26199364_-	HIST1H2AD
GTACACCGAGTGCAGCCACT	chr14_103523383_-	CDC42BPB
GTACACCGCCCCGAACCCCG	chr8_1949752_-	KBTBD11
GTACACCTACCTTTCAAAAG	chr17_67133443_+	ABCA6
GTACACCGTAGCCCTTAATG	chr17_46262181_+	SKAP1
GTACACGCCCATCTGCCTAG	chr10_35930068_-	FZD8
GTACACGACGATGACGACCG	chr1_71512935_+	PTGER3
GTACACGAGCGGGTTCCCGG	chr10_81107434_-	PPIF
GTACACGCCTTCATCTTGCA	chr11_122722478_-	CRTAM
GTACACGGAGTACAGGGCGG	chr1_20834447_+	MUL1
GTACACGGACGAGAGCACGT	chr16_54319808_+	IRX3
GTACACGGTCTTCTGGCAGG	chr17_61776255_+	LIMD2
GTACACGTACACAATCTCCA	chr17_72277960_-	DNAI2
GTACACGGTGAACTCGTGCG	chr19_3186158_-	NCLN
GTACACGTAGTCCCGCACCT	chr1_155015888_-	DCST1
GTACACGGTGCTTTACCGCG	chr16_1389539_+	BAIAP3
GTACACGTAGTCGAGCACCA	chr11_75141358_+	KLHL35
GTACACTCACCTCCTCCGAA	chr4_86844916_-	ARHGAP24
GTACACTGCATCCAACCAGA	chr3_124540164_-	ITGB5
GTACACTCACTGCTTTCCCA	chr19_11890948_-	ZNF441
GTACACTGTCACACTCTGGG	chr19_18191710_-	IL12RB1
GTACACGTCGGGGTACTGAA	chr6_105850753_+	PREP
GTACACTGTGACCCTACAAA	chr9_71827512_+	TJP2
GTACACTTCGTACCCCAAGG	chr17_79660930_+	HGS
GTACACTGTGGCAATCACAA	chr6_78172912_+	HTR1B
GTACACTTTGGAGCCCAGCG	chr5_10256252_-	CCT5
GTACAGAACAATCAAAGTAG	chr12_39154679_-	CPNE8
GTACACTTTGACGGTCCCCG	chr4_55133528_+	PDGFRA
GTACACTTGGGAGGACACTT	chr1_152648536_-	LCE2C
GTACACTTGGGAGGACACTT	chr1_152659364_-	LCE2B
GTACAGAAGAGGTTTACAGA	chr11_56113911_-	OR8K1
GTACAGACAATCACTCCACA	chr6_147599335_+	STXBP5
GTACAGACAGAGTCCTCCAC	chr5_52096383_+	PELO
GTACAGACACCACCAGCTGG	chr11_63141489_-	SLC22A9
GTACAGACAGGACGAAGAGA	chr18_29264316_+	B4GALT6
GTACAGACCGAAGTGATCAC	chr19_53454598_-	ZNF816
GTACAGACCTCGATACATAA	chr8_63492227_+	NKAIN3
GTACAGACGCCAAAATGGAA	chr4_48622710_-	FRYL
GTACAGAGAAGATCTGGACA	chr2_20512141_-	PUM2
GTACAGACTGAGCTTCCTGA	chr10_99226282_-	MMS19
GTACAGAGCGACATGATCAA	chr19_53085693_+	ZNF701
GTACAGAGCTCCAGAACTAT	chr4_76532394_-	CDKL2
GTACAGAGCATGCAGCACTT	chr8_7835144_+
GTACAGAGCATGCAGCACTT	chr8_7830412_+
GTACAGAGCATGCAGCACTT	chr8_11995906_+	USP17L2
GTACAGAGCATGCAGCACTT	chr8_7190271_-
GTACAGAGCATGCAGCACTT	chr8_7194999_-
GTACAGAGTGAACCTGAGCG	chr4_126239019_+	FAT4
GTACAGAGTCTCCCCTGAAG	chr1_192129518_+	RGS18
GTACAGAGTGGCCCTCACCG	chr9_136305575_+	ADAMTS13
GTACAGATACAGCATGGGCG	chr16_86612375_-	FOXL1
GTACAGATCCAGCATGAAGA	chr6_7727591_-	BMP6
GTACAGATGCCATTCGGCCA	chr17_79573770_+	NPLOC4
GTACAGATGGAGTCGTCCCG	chr3_192959217_+	HRASLS
GTACAGATGTGGTAAGGCAG	chr2_112732920_-	MERTK
GTACAGATGCAAAACAAAAG	chr17_57724994_+	CLTC
GTACAGATTCCGGTGAGCAG	chr1_40922683_-	ZFP69B
GTACAGATTAAAACCAGCCA	chr5_96082124_+	CAST
GTACAGATTGTTTAGATGCA	chr4_186111780_-	KIAA1430
GTACAGCACGAAGACGCTGG	chr9_116172362_+	POLE3
GTACAGCAGAAACTGCTTCA	chr6_158613022_-	GTF2H5
GTACAGCATAACCTTCACGA	chr3_151012561_-	GPR87
GTACAGATTCTTCTGAACAG	chr9_99525847_+	ZNF510
GTACAGCCATGGAAACCACA	chr3_121341128_+	FBXO40
GTACAGCCCCCCATATGCGC	chr19_47597231_-	ZC3H4
GTACAGCCATTGGTGTTGGA	chr3_67054204_-	KBTBD8
GTACAGCATGAACAGAGTGA	chr3_118865425_+	C3orf30
GTACAGCCCGAGCCACGCGC	chr17_61514811_+	CYB561
GTACAGCCTTTACCAGCTGA	chr14_44974988_-	FSCB
GTACAGCCTCACCACCGGGG	chr1_1007674_+	RNF223
GTACAGCGCCTGGTAGGTGG	chr1_101004964_-	GPR88
GTACAGCGAGATGGACCCCG	chr9_140917572_+	CACNA1B
GTACAGCTATGACCCAGCTG	chr6_34214876_-	C6orf1
GTACAGCTCCAACCCCACCC	chr22_43821154_+	MPPED1
GTACAGCTCCCTGAGCACCG	chr16_66511579_-	BEAN1
GTACAGCTCAAACCCCACCC	chr11_30601853_-	MPPED2
GTACAGCTCCTTGAGGGCCG	chr19_48219939_-	EHD2
GTACAGCTCCCAGAAGTCCG	chr12_6587279_+
GTACAGCTCCCAGAAGTCCG	chr12_33031410_-	PKP2
GTACAGCTGAAGGATCTGAA	chr1_3564075_+	WRAP73
GTACAGCTGGGTGATTCGAA	chr20_50287746_-	ATP9A
GTACAGCTGGACTTAACTGT	chr11_110007524_-	ZC3H12C
GTACAGCTTGATCTCGGTGA	chr21_38098543_-	SIM2
GTACAGGAAGGAGTTGAGGA	chr11_66136861_+	SLC29A2
GTACAGCTGTTACTGCAACA	chr10_93579757_+	TNKS2
GTACAGGAATTCAAACCCAT	chr4_186436033_-	PDLIM3
GTACAGGCGCAGCAAGCACA	chr11_977132_-	AP2A2
GTACAGGCGGATGCTCCCCA	chr16_9014227_-	USP7
GTACAGGGACGGGAAATAGA	chr11_33722222_+	C11orf91
GTACAGGGATGACCTCGACG	chr17_29231520_+	TEFM
GTACAGGCTCACTCGCAGGA	chr5_134785607_+	TIFAB
GTACAGGGCCAGCTAGAACA	chr10_103900064_-	PPRC1
GTACAGGGCCGCCATCATCG	chr3_142443402_-	TRPC1
GTACAGGGTAGACGCCCGAA	chr4_119059258_-	NDST3
GTACAGGCTGTGTTTGCCCG	chr2_74650620_+	WDR54
GTACAGGGCGGGAGAAGCGG	chr11_74660362_+	SPCS2
GTACAGGGTGAAGCGCCAGC	chr12_133389903_-	GOLGA3
GTACAGGGTATAGTCCCCCA	chr22_24627426_+	GGT5
GTACAGGTAATTTCTTACCA	chr21_27121426_+	GABPA
GTACAGGTACGTATTCCTGA	chr7_92733044_+	SAMD9
GTACAGGTAGTAGTGAACAC	chr3_121415886_-	GOLGB1
GTACAGGTAGGTCCGGGACG	chr1_1244889_-	PUSL1
GTACAGGTAGTGCAGCACCT	chr3_42727363_-	KLHL40
GTACAGGTCCACGAACTCGC	chr20_60962413_-	RPS21
GTACAGGTCCAAGGTCACTG	chr11_117860224_-	IL10RA
GTACAGGTCCCTAATGGTGC	chr12_52407961_+	GRASP
GTACAGGTCTGTGATCCGGC	chr2_54826300_-	SPTBN1
GTACAGGTCGATCTTCTTGG	chr3_50418215_+	CACNA2D2
GTACAGGTGCTCCTTGTGCG	chr11_87908539_+	RAB38
GTACAGGTTAGCATCCCGGA	chr19_11569392_+	ELAVL3
GTACAGGTTGAAACTGACGC	chr3_148459144_-	AGTR1
GTACAGGTTCATCTGCACCG	chr11_65838252_-	PACS1
GTACAGTCTCCTTTGCACAT	chr7_75070333_+	POM121C
GTACAGTCTCCTTTGCACAT	chr7_76254940_+	POMZP3
GTACAGTATGTACTGCTCCA	chr1_155103915_-	EFNA1
GTACAGTGAGGTAGGCAAAG	chr14_77771108_+	POMT2
GTACAGTGCGGGGATCCAGC	chr20_45633660_+	EYA2
GTACAGTGCTTTCACTGTGG	chr19_53793502_-	BIRC8
GTACAGTGCGGGGTAGCTGG	chr17_55038326_+	COIL
GTACAGTGTGGCCGTGCAGA	chr8_22084438_-	PHYHIP
GTACAGTGTGCACCACAAAT	chr12_102455077_+	CCDC53
GTACAGTTAGATTATTTGGA	chr11_18330549_-	HPS5
GTACAGTTCCCATCCTCAGA	chr8_59764315_-	TOX
GTACATACAAGCCAGAGAAA	chr2_112995957_-	ZC3H8
GTACATACAGGTCAGAGCCA	chr11_59608773_+	GIF
GTACATACATCTCCTACAAT	chr2_152670797_-	ARL5A
GTACATACATCTCCTACAAT	chr10_100773569_-
GTACATAATGATGTTCGTGG	chr12_122247825_-	SETD1B
GTACATACCTCAAAACTGAC	chr8_74527918_+	STAU2
GTACATACAGACCATCACTT	chr5_31538396_-	C5orf22
GTACATCAATTGTAACAGGT	chr4_113377441_-
GTACATCAATTGTAACAGGT	chr14_21956792_-	TOX4
GTACATCATCCGCAAAGCCC	chr11_118971500_+	DPAGT1
GTACATATGAGCCCACACAT	chr6_116981977_+	ZUFSP
GTACATCAGAAAATGCATAT	chr19_36884498_-	ZFP82
GTACATACGAGATCTGAAGA	chr10_97413055_+	ALDH18A1
GTACATCGATGACCTCCTGG	chr19_49407635_-	NUCB1
GTACATCGAGAAGTCTGCAG	chr3_9780699_+	BRPF1
GTACATCATCGTGTTCGTCG	chr6_55039581_+	HCRTR2
GTACATCCAGGCCCAGGCCA	chr8_124195319_+	FAM83A
GTACATCGATGAGCCCCAGG	chr15_74494523_-	STRA6
GTACATCGTGGGCTTCTACG	chr7_128766968_+
GTACATCGTGGGCTTCTACG	chr19_4110556_-	MAP2K2
GTACATCGTCAGCCTCTCGG	chr3_11300931_+	HRH1
GTACATCTAAGGGCAAATGG	chr6_46721464_+	ANKRD66
GTACATCTGAAAGTTCCTAC	chr19_37677983_-	ZNF585B
GTACATCTCAGAATTCATAC	chr12_133587052_+	ZNF26
GTACATCGCGCTCATCACCA	chr9_42718417_+
GTACATCGCGCTCATCACCA	chr9_70918219_+	FOXD4L3
GTACATCGCGCTCATCACCA	chr2_114257182_+	FOXD4L1
GTACATCGCGCTCATCACCA	chr1_47904216_+	FOXD2
GTACATCGCGCTCATCACCA	chr1_63789180_+	FOXD3
GTACATCGCGCTCATCACCA	chr9_70428547_-	FOXD4L4
GTACATCGCGCTCATCACCA	chr9_70177631_-	FOXD4L5
GTACATCGCGCTCATCACCA	chr9_69201260_-	FOXD4L6
GTACATCGCGCTCATCACCA	chr9_117779_-	FOXD4
GTACATGAAGTCCAATAGAG	chr17_6927496_-	BCL6B
GTACATCTGGGCACTGGCCA	chr10_105218420_+	CALHM1
GTACATCTGCTTAGACTCGT	chr17_76166955_-	SYNGR2
GTACATGCAGAGCACCACAG	chr9_92003618_-	SEMA4D
GTACATGCAGATGCTACCCA	chr7_115890239_+	TES
GTACATGCATCCTCTCTGCG	chr22_32881136_+	FBXO7
GTACATGCCAAGGTCAGGTG	chr8_94772169_-	TMEM67
GTACATGCCGTCAAATCCGG	chr1_38265453_-	MANEAL
GTACATGCCGAAGTAGCCCT	chr11_794478_+	SLC25A22
GTACATGGACAAGCACCCTG	chr7_90528639_+	CDK14
GTACATGCTGCACCTGGCCA	chr5_76028483_+	F2R
GTACATGGAAGGGCTGAACG	chr22_41721827_+	ZC3H7B
GTACATGGCCCTTCACCTCG	chr13_46619122_-	ZC3H13
GTACATGGAGAACTCCAGAC	chr8_145634502_+	CPSF1
GTACATGGGCTCATGCAAGG	chr11_4968161_+	OR51A4
GTACATGGGCCCATGCAAGG	chr11_4976774_+	OR51A2
GTACATGGGTTCATGTAGCA	chr11_6150002_-
GTACATGGGTTCATGTAGCA	chr11_6129189_-	OR56B4
GTACATGGTATATCTTACTC	chr11_8974823_-	TMEM9B
GTACATGTACGATGAACAGG	chr5_177658447_-	PHYKPL
GTACATGTAGTTGTCGGTCA	chr16_1872942_+	HAGH
GTACATGTAGACCTTCCTTT	chr4_185074733_+	ENPP6
GTACATGTACATCTTACCAC	chr3_186257220_-	CRYGS
GTACATGTGGATGTGCAGCA	chr7_37780278_-	GPR141
GTACATGTGTGACATGGTGG	chr4_871571_-	GAK
GTACATGTCAAATATTTCTC	chr13_41826861_+	MTRF1
GTACATTAGTGACCACAGCC	chr12_32369329_-	BICD1
GTACATTCACAAAGACCTCC	chr11_128709870_-	KCNJ1
GTACATTCAGAAGCGCTACG	chr17_18863894_+	SLC5A10
GTACATTCCCCCAGACCAGA	chr17_12647599_+	MYOCD
GTACATTCCGGCAAACCATG	chr21_48064320_+	PRMT2
GTACATTCATGGCTTCTGGG	chr9_109688922_-	ZNF462
GTACATTCTTTACCATCATA	chr19_12244487_+	ZNF20
GTACATTCTTCAAGCACAGG	chr15_65891239_+	VWA9
GTACATTCTGAGGCCAGAAA	chr3_128875748_+	ISY1
GTACATTCTGAGGCCAGAAA	chr3_128875748_+	ISY1-RAB43
GTACATTGAACCAACCCAGG	chr1_99753647_+	LPPR4
GTACATTGCAAATTACACTC	chr19_44660930_+	ZNF234
GTACATTGCGGACACACGAG	chr17_39637270_+	KRT35
GTACATTGTGACCTATGCCT	chr1_2330875_+	RER1
GTACATTGTATAAAGACCAC	chr21_34715977_+	IFNAR1
GTACATTGTGCAGAGTGGGA	chr11_5799752_+	OR52N5
GTACATTGTTAGGCAGCAGG	chr1_179983398_+	CEP350
GTACATTTCAGAGTGTTGAT	chr17_64224156_+	APOH
GTACCAAAAACAGAGAACGA	chr10_101985711_-	CHUK
GTACCAAATGGAATGAATAA	chr10_115922473_-	CCDC186
GTACATTTGGAAACTGCTGG	chr9_15189735_+	TTC39B
GTACCAACAGGACACCCCGG	chr19_38799666_-	YIF1B
GTACCAATAACACTGTCCAG	chr5_179071958_+	C5orf60
GTACCAATGAGTGCAAAGCG	chr2_178257694_+	AGPS
GTACCAAGTCTGAGAATGCC	chr17_39553223_-	KRT31
GTACCAACGAAACAATCCTG	chr10_127555563_-	DHX32
GTACCACACCTAACAGGTAG	chr7_128097345_-	HILPDA
GTACCACAGGAGCTTGCCCA	chr6_42985305_-	KLHDC3
GTACCACCTCAGCTTCCTCA	chr1_151774348_-	LINGO4
GTACCACCAGTACATCCCCC	chr22_40817004_-	MKL1
GTACCACCTGGAGGACAACG	chr22_23438336_+	GNAZ
GTACCACCTCTTCCTGAATA	chr1_111996901_+	ATP5F1
GTACCACGGCCTGTTCCAGA	chr5_38528871_+	LIFR
GTACCACTCAGCATCCTGCA	chr19_18273086_-	PIK3R2
GTACCACTTCCACTTCCGGA	chr2_241700749_+	KIF1A
GTACCACTCCCTCTAGGTGA	chr19_13058662_+	RAD23A
GTACCACTCTGTCAATGCCT	chr16_23366674_-	SCNN1B
GTACCAGAAGTAGTCCACAG	chr5_1212450_-	SLC6A19
GTACCAGAGATGTCTCCAGA	chr18_64235657_-	CDH19
GTACCAGACTTGGAGAAACG	chr7_136700304_-	CHRM2
GTACCAGAGCAAGGGCAAGA	chr20_60733785_+	SS18L1
GTACCAGCATTGAAGAGAGT	chr11_4133254_-	RRM1
GTACCAGCCTCAGCGCCGCC	chr5_121413475_-	LOX
GTACCAGCAGATCAGCCCCG	chr1_27153326_+	ZDHHC18
GTACCAGCGGCGACATGACG	chr9_32573055_-	NDUFB6
GTACCAGCCAAGAAAGTGCG	chr11_487447_-	PTDSS2
GTACCAGCTACTGAATACAC	chr13_73636437_+	KLF5
GTACCAGCTGGCCTTCCAGC	chr16_849010_-	GNG13
GTACCAGGAATGCATCCTGG	chr4_3418709_+	RGS12
GTACCAGGCCGATAGCGATG	chr6_27777971_-	HIST1H3H
GTACCAGCTCAACGACTCGG	chr3_50231086_+	GNAT1
GTACCAGGAGCCCATGCCCA	chr16_67213996_-	KIAA0895L
GTACCAGGCCTGCAACTACG	chr11_1027792_-	MUC6
GTACCAGGCTGGGAAGAGGG	chr11_3249653_+	MRGPRE
GTACCAGGCTGTGCACCAAT	chr11_2324182_+	TSPAN32
GTACCAGGTCTGCAACAGCG	chr10_72500801_+	ADAMTS14
GTACCAGTCCATTATCCATG	chr21_38311163_+	HLCS
GTACCAGTCCCACGCCACAG	chr14_20898115_+	KLHL33
GTACCAGTTCAATTACTACG	chr1_156594193_+	HAPLN2
GTACCAGTGCTTGCACACCA	chr3_196296039_-	FBXO45
GTACCAGGGCCGGAACGCAT	chr2_27320380_+	KHK
GTACCATAAACAAGAGTCCA	chr8_107752612_-	OXR1
GTACCATCCTCACGTATCAA	chr3_15065673_-	NR2C2
GTACCATCTACACCGCCGGG	chr20_62577863_-	UCKL1
GTACCATCGCCACTGCGACG	chr20_17460051_-
GTACCATCTTCCCTACCCAG	chr19_39380526_-	SIRT2
GTACCATCTCTGGCTCCAGT	chr12_57485534_-	NAB2
GTACCATGTAGTAATCATAG	chr1_24658089_-	GRHL3
GTACCATTATTAGAGGACGA	chr11_103866918_-	PDGFD
GTACCAGTAGAAATGTCTCC	chr20_820427_+
GTACCAGTAGAAATGTCTCC	chr8_118535806_+
GTACCAGTAGAAATGTCTCC	chr3_113569386_+
GTACCAGTAGAAATGTCTCC	chr11_46450507_+
GTACCAGTAGAAATGTCTCC	chr6_34392574_+	RPS10
GTACCAGTAGAAATGTCTCC	chr9_128026191_+
GTACCAGTAGAAATGTCTCC	chr7_128210548_+
GTACCAGTAGAAATGTCTCC	chr17_60593935_+
GTACCAGTAGAAATGTCTCC	chr10_126178958_+
GTACCAGTAGAAATGTCTCC	chr15_60696854_-
GTACCAGTAGAAATGTCTCC	chr6_34712145_-
GTACCAGTAGAAATGTCTCC	chr1_201489374_-
GTACCAGTAGAAATGTCTCC	chr4_165967129_-
GTACCAGTAGAAATGTCTCC	chr20_14738397_-
GTACCAGTAGAAATGTCTCC	chr19_43174663_-
GTACCATTCCGACGTTACAA	chr1_109535091_+
GTACCATTCCGACGTTACAA	chr1_77594986_+
GTACCATTCCGACGTTACAA	chr1_26781490_-
GTACCATTCCGACGTTACAA	chr18_47017190_-	RPL17
GTACCATTCCGACGTTACAA	chr18_47017190_-	RPL17-C18orf32
GTACCATTCCGACGTTACAA	chr6_81084098_-
GTACCATTGCTGATTCCACA	chr5_95761543_+	PCSK1
GTACCATTTCCCATTCCCAC	chr2_54028581_-	ERLEC1
GTACCATTGGTCGTGTAGGA	chr10_50954837_+	OGDHL
GTACCCAAATGAGCAAGCTG	chr2_113309556_+	POLR1B
GTACCCAATACCTTACCAAA	chr20_1532584_-	SIRPD
GTACCCAAAATCTACTGCAG	chr6_42541545_+	UBR2
GTACCCAGTCCACGGAGTGG	chr17_47230232_+	B4GALNT2
GTACCCACTGGCGTGAGGAA	chr2_112686795_-	MERTK
GTACCCACATCTGCTCCACG	chr12_104335276_+	HSP90B1
GTACCCATATTGCTAATGCT	chr12_71537970_+	TSPAN8
GTACCCATGGCAAACAGCAA	chr2_133175125_-	GPR39
GTACCCCACCTCTAACAAGG	chr17_4803432_-	C17orf107
GTACCCCACCTTCAGCGCAC	chr1_11716149_-	FBXO44
GTACCCCAGCCCTATCACGG	chr14_37132596_+	PAX9
GTACCCCAGGACTAAACACT	chr4_71507977_+	ENAM
GTACCCCAGTATCATGGGCA	chr1_110230499_-	GSTM1
GTACCCCATCCTGTGCCAGG	chr10_134912262_+	GPR123
GTACCCCGCAGGAGAAGAGT	chr17_6918462_-	C17orf49
GTACCCCCAAAATAAAAACA	chr18_31319087_+	ASXL3
GTACCCCTCGTGGCACCGAC	chr13_113770060_-	F7
GTACCCCGCGGAGACTCCCA	chr17_46805615_-	HOXB13
GTACCCCTGGGAAGGCCAAG	chr17_3807639_-	P2RX1
GTACCCCTACGAGTTCTCGC	chr2_171573093_+	SP5
GTACCCGCAGACATTATGAA	chr10_63829551_+	ARID5B
GTACCCGAACATGTGCTGCG	chr1_14057553_+	PRDM2
GTACCCGCCCCAAAACCCCG	chr6_30546140_+	ABCF1
GTACCCGACAGAGTGCAGGG	chr1_9416320_-	SPSB1
GTACCCGCTGCTGAACACCG	chr19_1073243_+	HMHA1
GTACCCGCTTGGTTAACGAG	chr9_84228304_+	TLE1
GTACCCGGGAGACACCCGGG	chr3_192959187_-	HRASLS
GTACCCTCGCTCCTCGATCG	chr12_66563694_-	TMBIM4
GTACCCTCCCTACTGCTAAT	chr9_114484776_-	C9orf84
GTACCCTCTATCCAATTGGT	chr11_119548556_+	PVRL1
GTACCCTGAGGACAGCAGCT	chr6_34512018_-	SPDEF
GTACCCTGTGCCATTCCAAA	chr2_234669183_+	UGT1A1
GTACCCTGATGGCTCCAAGC	chr11_117074065_+	TAGLN
GTACCCTTCTCATACCCCAA	chr11_20417394_+	PRMT3
GTACCCTTCCAGGAAGTGTG	chr14_75416237_-	PGF
GTACCGAACCAGGCGACAGA	chr3_113187011_+	SPICE1
GTACCGACCCGGCAGAAGCT	chr8_98788069_+	LAPTM4B
GTACCGAGTTTGAAAAACCA	chr6_94129055_+	EPHA7
GTACCGACTGAGAGTTCTTG	chr1_39341463_-	GJA9
GTACCGATAATAGCTGCCCA	chr3_62142797_-	PTPRG
GTACCGAAGAGGTTTGCAAA	chr11_5878535_+	OR52E8
GTACCGCAGCTGCTTCTGCA	chr16_837616_+	RPUSD1
GTACCGCCAGGAGGGCGGCG	chr3_9851781_+	TTLL3
GTACCGCCACCTCTTCTGCC	chr16_452027_+	DECR2
GTACCGCCATTGGATTAAAG	chr8_120807776_-	TAF2
GTACCGCCTACGGATCGCCA	chr16_28841285_+	ATXN2L
GTACCGCCATCAGCACGCAC	chr3_42305099_+	CCK
GTACCGCTAGAGCGACATGA	chr6_41533499_+	FOXP4
GTACCGCTATGGTTACACTC	chr20_44638529_+	MMP9
GTACCGCTGCCCCCGCTGCG	chr2_73496721_-	FBXO41
GTACCGCGACCTGATCGAGG	chr17_71189389_+	COG1
GTACCGCTCAAACACCGTGG	chr11_66833379_-	RHOD
GTACCGGAAGAACGCCACAA	chr16_54966521_+	IRX5
GTACCGGACCCGCTCCCTGG	chr6_42928536_+	GNMT
GTACCGGAGGAGAAAGATGG	chr17_4699490_+	PSMB6
GTACCGGGAGAAGATAGAGA	chr7_75959369_-	YWHAG
GTACCGGCGCAACTTCACGG	chr21_47406909_+	COL6A1
GTACCGGCCCAGAATAACCT	chr1_211529790_-	TRAF5
GTACCGGGAGAGGTTCCCCA	chr19_18234460_+	MAST3
GTACCGGTACCCATACCCCG	chr4_48492387_+	ZAR1
GTACCGGGAGCGGTACTGCA	chr1_31660922_+	NKAIN1
GTACCGGTCCAAAGCCACGG	chr6_167570997_+	GPR31
GTACCGTTTCTCCTCATAAG	chr1_110282484_+	GSTM3
GTACCTACATGTCCACCGGG	chr21_45953576_+	TSPEAR
GTACCTACCCAAGGACGAAG	chr10_27702692_-	PTCHD3
GTACCGTGTATACCCACTGA	chr19_36159422_+	UPK1A
GTACCTACCAAACACCGTCA	chr11_35338932_+	SLC1A2
GTACCTACCCAGGGAGGCAT	chr4_672813_-	MYL5
GTACCTATCAATGCTGATGA	chr3_39307633_+	CX3CR1
GTACCTACTTTAGAAAGGGA	chr16_87452490_+	ZCCHC14
GTACCTAGGGAGCCTAGCCG	chr1_113256128_-	PPM1J
GTACCTATCGTCAAACTAGA	chr1_74670316_-	FPGT
GTACCTCAGCAATATTGCCA	chr12_101734375_-	UTP20
GTACCTCAAAGGCCTGCACG	chr11_71941050_-	INPPL1
GTACCTCATCGACGCCACCA	chr4_727551_+	PCGF3
GTACCTCCAGGTAAAGAAGG	chr5_140953523_+	DIAPH1
GTACCTCCAGTTTAAAGTGG	chr2_197185089_-	HECW2
GTACCTCCTTCCTCCTGCAC	chr2_241079491_+	OTOS
GTACCTCCAGGCCAGAAATG	chr19_36498162_+	SYNE4
GTACCTCGTCTGGGAAGGCA	chr8_142228893_+	SLC45A4
GTACCTCTCCGAGAAGGACG	chr1_876673_-	SAMD11
GTACCTCTGAAGATACTCCA	chr4_5333089_-	STK32B
GTACCTCTCAGCCTTTCATG	chr1_52246903_+	OSBPL9
GTACCTGAACGCTCTGGCCG	chr12_22486943_+	ST8SIA1
GTACCTCTGCTGTTGTTGGG	chr17_26988868_-	SDF2
GTACCTCTTGACTTCCCAGC	chr19_56934422_-	ZNF583
GTACCTGAAGGCCTTCAAGG	chr15_89449921_-	MFGE8
GTACCTGAACGTGTACGCGC	chr16_67034647_+	CES4A
GTACCTGAGCTGAGAATAGT	chr9_130710362_+	FAM102A
GTACCTGCACGTCTTCATTG	chr11_111636984_+	PPP2R1B
GTACCTGCAGGGACACCTTG	chr10_75006837_+	DNAJC9
GTACCTGCAGGGACACCTTG	chr20_10594756_+
GTACCTGAGTCAACTTCAGG	chr4_186997892_-	TLR3
GTACCTGCAGTACAGCGGCG	chr8_132051843_-	ADCY8
GTACCTGCAGTACGTATCCA	chr15_83935600_+	BNC1
GTACCTGCATCCCTGCCCAG	chr11_46924391_-	LRP4
GTACCTGCCCGAGCTGATGG	chr8_136470137_+	KHDRBS3
GTACCTGCATTAAGTCCGCC	chr2_24307071_+	TP53I3
GTACCTGCAGGTATCCCCCG	chr17_27064843_+	NEK8
GTACCTGCTCGGAGTCCTGG	chr14_104638259_-	KIF26A
GTACCTGCTGAGCCTCCAGC	chr11_64677524_-	ATG2A
GTACCTGCTGAAGCAGGCGC	chr3_129266443_+	H1FOO
GTACCTGCTGTCCACCCGCG	chr17_8296631_-	RNF222
GTACCTGGAAAGGAATCCAG	chr1_171244634_-	FMO1
GTACCTGCTGGGCACCCGGG	chr12_109725661_+	FOXN4
GTACCTGGAAGAGGTCCCAA	chr19_47281944_+	SLC1A5
GTACCTGGACAGTGTCCACA	chr19_38951218_-	RYR1
GTACCTGCTGTGACAGACAG	chr2_102804372_-	IL1RL2
GTACCTGGAGCAACTCCCGA	chr17_1780563_+	RPA1
GTACCTGGATGAAGACCAAA	chr4_5627612_-	EVC2
GTACCTGGACCTCATCCTGA	chr19_48848429_+	TMEM143
GTACCTGGCATCTTGGGCAG	chr5_57913479_-	RAB3C
GTACCTGGCCAAGCTGTCGT	chr1_22456327_-	WNT4
GTACCTGGCCATGAACAAGA	chr11_69631110_-	FGF3
GTACCTGGCGGAATTCCCCG	chr17_36487272_-	GPR179
GTACCTGGCTCAGAGCCAGT	chr11_57089278_+	TNKS1BP1
GTACCTGGCTCTCGGCTGCG	chr1_15944290_-	DDI2
GTACCTGGCTGAGAAGGACG	chr11_2594151_+	KCNQ1
GTACCTGGTACCCCTTCATG	chr16_3016437_-	KREMEN2
GTACCTGGGCCGCTACCGCG	chr11_60718719_-	SLC15A3
GTACCTGGTAAATCAAGCCC	chr4_40104362_-	N4BP2
GTACCTGGCTGGTATCCACA	chr1_237666792_-	RYR2
GTACCTGGTCATCTACAATG	chr3_123303738_-	PTPLB
GTACCTGGTGAATGTGGCGG	chr11_99786868_-	CNTN5
GTACCTGGTGGAGGGCTCCA	chr22_37329928_-	CSF2RB
GTACCTGTCCAAAGTGGGCG	chr14_24036332_+	AP1G2
GTACCTGTAGGGAATCCAGT	chr11_8103082_-	TUB
GTACCTGTACTATTTGGTGT	chr1_52227630_-	OSBPL9
GTACCTGTGAGGTCACTGAA	chr11_65648978_-	CTSW
GTACCTGTCCACACTCATGA	chr3_39374201_-	CCR8
GTACCTGTGCAACCTGACGG	chr14_91701204_-	GPR68
GTACCTGTGCAGAACCCAAA	chr12_13761678_-	GRIN2B
GTACCTGTGCGAAGGGGCCG	chr13_37393726_+	RFXAP
GTACCTGTTGAAAACACCGA	chr6_134373598_-	SLC2A12
GTACCTGTCCCTGCACCAGA	chr22_25255725_+	SGSM1
GTACCTGTGTGAACGAACAG	chr6_35928782_+	SLC26A8
GTACCTGTTTCTGGAACACA	chr6_41051915_+	NFYA
GTACCTGTTGCAGAAATAGA	chr19_2765196_+	SGTA
GTACCTTAACTTGAGTTACA	chr11_16077310_+	SOX6
GTACCTTCACAAGCCAGGCG	chr13_101944587_+	NALCN
GTACCTTCATCTCTATGCTG	chr8_125580634_-	MTSS1
GTACCTTCCAAAACGTCGAC	chr14_99968700_-	CCNK
GTACCTTCCCGAACCAGCCA	chr17_79102282_+	AATK
GTACCTTCTCACTTTCCTGG	chr19_35862337_+
GTACCTTCTCACTTTCCTGG	chr19_35849868_+	FFAR3
GTACCTTGACTGTGTCCAGA	chr5_135178135_-	SLC25A48
GTACCTTCTTGACTCCCCCG	chr8_22103114_-	POLR3D
GTACCTTCTTCCAGAGGTGA	chr3_38006089_+	CTDSPL
GTACCTTGAGATGCGAGCCA	chr2_1204876_-	SNTG2
GTACCTTGTCCCTGTCACAG	chr19_50982284_+	EMC10
GTACCTTTAAAGTCATCTGA	chr1_100154413_-	PALMD
GTACCTTGCTGAGCTTGGGA	chr22_21329092_-	AIFM3
GTACCTTTAGGGTTAGCAAG	chr17_73659060_+	RECQL5
GTACCTTGTGAGATGCGAGC	chr7_73153122_-	ABHD11
GTACCTTTAGGTCCTTTCCC	chr2_42522643_-	EML4
GTACCTTTCCAACATGGCTA	chr2_102031320_-	RFX8
GTACGAAAAGTTCAGCCCCG	chr1_40041526_-	PABPC4
GTACCTTTGCAGACCCCGAA	chr7_27140961_-	HOXA2
GTACCTTTCCTGTATCCTCT	chr17_4620558_-	ARRB2
GTACGAAACCAACGCCCCGA	chr17_39041106_-	KRT20
GTACGAAGCACTGGTCCCGG	chr20_3321175_-	C20orf194
GTACGAAGTGAGATTTCACT	chr8_61178548_-	CA8
GTACGAATCTGCTCTGAGGG	chr1_166810315_+	POGK
GTACGAAGCTGAGCGCACGG	chr12_113346549_-	OAS1
GTACGACAAGAACACGTGGA	chr19_50397655_-	IL4I1
GTACGACCTTCTCAAAGCCG	chr12_53895902_+	TARBP2
GTACGACGAGTTCTACCTGG	chr13_101910801_-	NALCN
GTACGAATAGGAATAATTGA	chr2_55906908_-	PNPT1
GTACGACGCCGACCTGAGCC	chr10_99186155_+	PGAM1
GTACGACGCCGACCTGAGCC	chr12_104424647_+
GTACGACGCCGACCTGAGCC	chr12_94035271_-
GTACGACGAAATTGAGGCCG	chr15_22960884_+	CYFIP1
GTACGACGTGGCCCGTAACA	chr2_95537382_+	TEKT4
GTACGACTAGGTACAGGCGA	chr22_41545884_-	EP300
GTACGAGAAATACCTGCAGG	chr17_75484858_+	2018-09-09
GTACGAGCTGGCTCAGGCGG	chr2_132249813_-	MZT2A
GTACGAGCTGGCGCAGGCGG	chr2_130939991_+	MZT2B
GTACGAGTAGGTCCGGTCCA	chr12_95044175_+	TMCC3
GTACGAGGAAGAAAAGCGAC	chr19_54662030_-	LENG1
GTACGAGTCCAGGCACGTGG	chr6_16327460_-	ATXN1
GTACGAGGCTGCTCAGAACT	chr12_121018997_+	POP5
GTACGAGTCCTGGTACAAGT	chr2_175201291_+	SP9
GTACGAGTCCGAGAAGGTTG	chr22_21213615_+	SNAP29
GTACGAGTCGAAGTTCGGAA	chr19_45394834_+	TOMM40
GTACGATACCTGGTGCGGCG	chr2_171678614_+	GAD1
GTACGATCTCCCGTACCCCG	chr11_233162_-	SIRT3
GTACGAGTCTGCCAACAGCA	chr16_3828705_-	CREBBP
GTACGATGACCACGAGAGCG	chr17_65822231_+	BPTF
GTACGATGTGATACAGCGGT	chr18_18622644_-	ROCK1
GTACGATGTCTACCAGACAG	chr13_114502387_+	TMEM255B
GTACGATGAGCAGGGAACAG	chr14_68265790_+
GTACGATGAGCAGGGAACAG	chr10_75006519_-	DNAJC9
GTACGATTTCCTGTTCAAGC	chr3_128840274_-	RAB43
GTACGATTGGAACTCAATGA	chr10_29162215_+	C10orf126
GTACGCACCCCCTTCCATCG	chr22_39746016_-	SYNGR1
GTACGATGCCCCATGCGCCT	chr3_9791997_-	OGG1
GTACGCACTTCTGCATGTCG	chr1_6269247_-	RNF207
GTACGCAGTCAGTCTCCTTG	chr14_96986478_-	PAPOLA
GTACGCCGAGGCGTGCGCGC	chr9_89561477_-	GAS1
GTACGCCATGGCTTCCTCCG	chr12_108954707_-	SART3
GTACGCCATGGAAATTAATG	chr9_112704986_+	PALM2
GTACGCCTACAGCAGGCCCG	chr14_88946318_-	PTPN21
GTACGCGCTCAGCAGAGGGG	chr6_127837142_-	SOGA3
GTACGCCTGTTGCAGCGTGG	chr11_57281574_+	SLC43A1
GTACGCCTCTGTCTATTTGA	chr2_110917716_-	NPHP1
GTACGCGCTGAGGGGCCGGG	chr11_6651789_-	DCHS1
GTACGGAGCGGGCAAAGCCG	chr22_39746046_+	SYNGR1
GTACGCTACGGACGGAAGGA	chr8_55534136_+	RP1
GTACGCGGACAAGATGGCGG	chr12_117628257_-	FBXO21
GTACGCTTCACCAGGAACGG	chr14_80130233_+	NRXN3
GTACGGCGAGAGCTGCGCAG	chr11_66802292_+	SYT12
GTACGGCATACAGCACCAGC	chr3_11300863_-	HRH1
GTACGGAGTCTGGTCCCGGG	chr2_54014385_+	ERLEC1
GTACGGCGTGGAGACCTACG	chr8_75233155_-	JPH1
GTACGGCTACAACCTCTCTG	chr1_9085057_-	SLC2A7
GTACGGCTACCGCTTCGCCA	chr12_1749035_+	WNT5B
GTACGGCTCCAACAGGAGAT	chr22_36716402_+	MYH9
GTACGGGCCTCGATGCGCTG	chr19_19431851_-	MAU2
GTACGGCTCTGCCTGGTGCG	chr11_613838_+	IRF7
GTACGGGCTCAGGAGATTGA	chr22_31484758_+	SMTN
GTACGGGGCGCCCTACGCCG	chr16_54319778_-	IRX3
GTACGGGCGAGGCGGCCCCG	chr2_241500130_-	DUSP28
GTACGGGTAGAAGAATGCCG	chr6_88767408_+	SPACA1
GTACGGGGGCACCAGCCGGA	chr19_10960964_-	C19orf38
GTACGGTGCCGGAACATCAG	chr11_687945_-	DEAF1
GTACGTCAAGAGCCTGCACG	chr20_825619_+	FAM110A
GTACGTATACTGGGTCCAGT	chr19_55708673_-	PTPRH
GTACGTAGAATGTTTCACCC	chr2_85273267_+	KCMF1
GTACGTCCGCAAGCAGCGAG	chr12_121426820_+	HNF1A
GTACGTGAAGGAGATCTGCA	chr3_49153944_-	USP19
GTACGTCTATGAGGACAGCG	chr12_54332754_+	HOXC13
GTACGTGGAAGACAACCTGG	chr16_10850562_+	NUBP1
GTACGTGTAAATCTGTCCCG	chr19_38713092_+	DPF1
GTACGTGGCGCTCATCGCCA	chr3_138665374_-	FOXL2
GTACGTGGATGATGACAGCG	chr19_14273618_-	LPHN1
GTACGTCCCACAAAACCTTA	chr15_35198861_-	AQR
GTACGTGTAGGTAGCCCACA	chr11_57004225_+	APLNR
GTACGTGTCCACCAGTAGCA	chr5_148989188_-	ARHGEF37
GTACGTGTCCACACTGCTCG	chr8_10583840_+	SOX7
GTACGTGTCCCAGGACTCCA	chr19_17571434_-	NXNL1
GTACGTGTCTGGGGAGGACG	chr2_242077441_-	PASK
GTACGTTAGGGCAGTTTACA	chr1_67358916_-	WDR78
GTACGTTCTCTGAAATGTGG	chr16_53476627_-	RBL2
GTACGTTGAAGACCACCACG	chr1_109801234_-	CELSR2
GTACGTTCCCAAATCGGCCA	chr8_17206547_-	MTMR7
GTACGTTGAAGTGACCAACG	chr16_68718537_+	CDH3
GTACTACAAGAAGCCTTAAG	chr1_155451352_+	ASH1L
GTACTACCGGGAAGAGGCAG	chr3_57542497_+	PDE12
GTACTAAGAATGACTCCACT	chr4_40108544_-	N4BP2
GTACTACTATAGCAGCAGTG	chr9_125589008_-	PDCL
GTACGTTTGCTGAAGGACAG	chr10_75672783_-	PLAU
GTACTACGTGGCCTTCTACG	chr13_114309227_-	ATP4B
GTACTACTCCCTGCTTCTGA	chr2_37374893_+	EIF2AK2
GTACTACTCACTTGAGAGCG	chr1_182636012_+	RGS8
GTACTACTCTTCAAGCTTTG	chr17_45452184_-	EFCAB13
GTACTAGGTGTCTCACCTGA	chr16_67679982_-	RLTPR
GTACTATCCGAGTGTCTCTG	chr3_151046730_+	P2RY13
GTACTATGTGGGCGACACCA	chr2_42997705_-	HAAO
GTACTATGTGTCCCTGAGCA	chr6_130166933_-	TMEM244
GTACTAGGTTAGAATCTGCT	chr17_53077002_+	STXBP4
GTACTATGAGGCTTGTCGGA	chr19_6147660_+	ACSBG2
GTACTCACAAATTTCAGTGG	chr22_20921095_-	MED15
GTACTCAACCCCGTCCCCAG	chr13_72440369_-	DACH1
GTACTCACAGGGGGGACGAG	chr11_47399868_+	SPI1
GTACTCACACGGAATTGAAG	chr22_22058136_+	YPEL1
GTACTCACATCACTTCCAGC	chr7_4014168_-	SDK1
GTACTCACAGAAAACAGGGA	chr11_119183488_+	MCAM
GTACTCACCAAGACAGTGCA	chr11_117979602_-	TMPRSS4
GTACTCACCACAAAAGGAGG	chr11_22382521_-	SLC17A6
GTACTCACCAGGCACCCGAG	chr22_37414649_-	TST
GTACTCACCATCTTCATGGG	chr3_195610036_+	TNK2
GTACTCACCTGAATCTGAAT	chr9_125935964_+	STRBP
GTACTCACGGCTTTCCCCCA	chr19_3008875_+	TLE2
GTACTCACCTGCAAAGCTGA	chr2_28210945_-	BRE
GTACTCACCTGTCTGAGGCA	chr11_64360345_-	SLC22A12
GTACTCACGGGAGTTGGCAT	chr17_37357563_-	RPL19
GTACTCACTGGACTGTGGGG	chr11_119216491_+	MFRP
GTACTCACTCTGATTTGCCT	chr11_36298647_+	COMMD9
GTACTCATGGAGCGGCCTGG	chr1_92946564_-	GFI1
GTACTCATCAGTTGACCAGC	chr7_90042228_+	CLDN12
GTACTCACGTTGGTGAAAGG	chr20_30797986_-	POFUT1
GTACTCAGCCGCTAAATCCA	chr4_66439408_+
GTACTCAGCCGCTAAATCCA	chr1_241995459_+
GTACTCAGCCGCTAAATCCA	chr7_137406964_+
GTACTCAGCCGCTAAATCCA	chr18_6462777_-
GTACTCAGCCGCTAAATCCA	chr12_112846228_-	RPL6
GTACTCCAATAAGATGAGTG	chr1_193150618_+	B3GALT2
GTACTCCATCACATAGAAGG	chr12_112165782_-	ACAD10
GTACTCCAGGGAGAAGGGCG	chr10_71993049_+	PPA1
GTACTCCAGGTGCAGCTGCG	chr19_1978465_-	CSNK1G2
GTACTCCAGACACTATCCGT	chr17_57738830_+	CLTC
GTACTCCCAAGTAATGCCAG	chr4_124323063_+	SPRY1
GTACTCCATCACCATATACG	chr19_1219324_-	STK11
GTACTCCCCAGCGTCTTGCA	chr17_41926180_-	CD300LG
GTACTCCGTGATCATGAGCA	chr9_35957683_-	OR2S2
GTACTCCGTGAGCAAGGACA	chr16_84225188_-	ADAD2
GTACTCCTCCAATCTCATTA	chr4_25916026_-	SMIM20
GTACTCCTCATTCTCCACGT	chr11_65617472_-	SNX32
GTACTCCTCAGTGGTCCAGC	chr19_16640677_-	CHERP
GTACTCCTCAGCAGAGCTGG	chr21_43735429_+	TFF3
GTACTCCTCCTAAGAAGAGA	chr18_2700760_+	SMCHD1
GTACTCCTCCTGCTGCAGCA	chr18_72114145_+	FAM69C
GTACTCCTGAGGAAGCCACG	chr15_86125253_+	AKAP13
GTACTCCTCTGAGTCCCCAG	chr12_51402320_+	SLC11A2
GTACTCCTGGCATTCCACGG	chr4_109861713_+	COL25A1
GTACTCGATGCGCAGCACGT	chr19_36486315_-	SDHAF1
GTACTCGCAGTACAGCGCCG	chr12_49938045_+	KCNH3
GTACTCGGAAGAATTAAAGA	chr12_93251088_-	EEA1
GTACTCGGTCACCGGAGCCG	chr1_223936816_+	CAPN2
GTACTCGTCCCGCTACGCGC	chr11_17758114_+	KCNC1
GTACTCTCCACACTGACCCT	chr10_71655306_-	COL13A1
GTACTCGCAAGGCATCTCAA	chr20_30497651_-	TTLL9
GTACTCTCCCAGCAGCTCCA	chr14_93673378_+	C14orf142
GTACTCTCCGGGGAAGGCGT	chr17_79990306_-	RAC3
GTACTCTCGCCCAAACAAAG	chr19_19135592_+	SUGP2
GTACTCTAGCGAGGTCTGCG	chr10_115614683_-	NHLRC2
GTACTCTCCTGCCCACCGAT	chr9_74345043_-	TMEM2
GTACTCTGCTCGCAGCCGAA	chr2_122000043_-	TFCP2L1
GTACTCTTATGTCACAGAGG	chr13_47356806_-	ESD
GTACTGAACACACTGTTGAA	chr6_121615790_+	TBC1D32
GTACTGAAAATGGGTCCAAT	chr4_156135099_+	NPY2R
GTACTGAAAGTGTTTCCAAT	chr4_152080451_+	SH3D19
GTACTGAAATGAACTTGGCA	chr1_27215569_+	GPN2
GTACTGACCTGGCTCATGAA	chr16_57996938_-	CNGB1
GTACTGACGCAGCCAGCGCG	chr4_985319_+	SLC26A1
GTACTGAGCGATAATATTCA	chr6_26247125_-	HIST1H4G
GTACTGACTGGCAGCCAACA	chr18_21214094_+	ANKRD29
GTACTGATCAACACGCCCCC	chr1_43919270_-	HYI
GTACTGATAAACAGAGGTAG	chr8_30502857_-	SMIM18
GTACTGAGCTTCATACCTGC	chr11_3692482_+	CHRNA10
GTACTGCAAGTGCGGCTACG	chr9_111618017_-	ACTL7B
GTACTGCAACATCCCCAGCG	chr3_140997318_+	PXYLP1
GTACTGCACCAGATCACAGA	chr17_15234685_-	TEKT3
GTACTGCAGCGGAGCTTCGG	chr17_900440_-	TIMM22
GTACTGCACGGGGGACACCG	chr6_16328198_+	ATXN1
GTACTGCAGTGGGTTGCAGA	chr3_98216903_-	OR5K2
GTACTGCGAGGTGTGCCCCG	chr17_80022724_-	DUS1L
GTACTGCCCAGAGGAGAAGG	chr17_30510286_+	RHOT1
GTACTGCCAAGAACTTAAAA	chr3_52722203_+	GNL3
GTACTGCGCGACAATATCCA	chr6_27791982_+	HIST1H4J
GTACTGCGCGACAATATCCA	chr6_27799225_-	HIST1H4K
GTACTGCGCCCGCACATAGG	chr19_45868355_+	ERCC2
GTACTGCTATGTGTCACCAA	chr14_75142406_-	AREL1
GTACTGCTCTGGGGTCCGGA	chr17_17697247_-	RAI1
GTACTGCTCTTGAATCTTGG	chr18_55238734_+	FECH
GTACTGCTGGATTATCAGGG	chr15_52536592_+	MYO5C
GTACTGCTGTTTCAAACCAG	chr9_99525477_-	ZNF510
GTACTGCTGGTGTGTCACCC	chr14_70442471_+	SMOC1
GTACTGCTGAAGTTCCTGAA	chr20_36642082_+	TTI1
GTACTGCTTCTGACATAAAA	chr4_78082011_+	CCNG2
GTACTGGACTTGGAACTGAA	chr7_143079935_-	ZYX
GTACTGGAGAGGGTTGCAGA	chr11_5905907_-	OR52E4
GTACTGGAGCAGCAGAAACA	chr17_76130960_-	TMC8
GTACTGGAGCTGGAGCTGCG	chr16_775542_-	CCDC78
GTACTGGATATAGTACAGGT	chr12_105321751_-	SLC41A2
GTACTGGCAGCTGTTCACCT	chr7_128582208_-	IRF5
GTACTGGCATTGCAGGAGGA	chr6_41196497_-	TREML4
GTACTGGCCAGAAGGAAACT	chr17_46703549_+	HOXB9
GTACTGGCCAAGAGAAAGAA	chr17_65214820_+	HELZ
GTACTGGCCTGGATTGGGCT	chr5_92923655_-	NR2F1
GTACTGGCTCAGCTCCACGT	chr3_196669331_+	NCBP2
GTACTGGCTCTCCTGCACAA	chr19_42582969_-	ZNF574
GTACTGGCTGAACTGGTACA	chr19_5679646_+	C19orf70
GTACTGGGCGATGGCGCGCG	chr22_46658462_+	PKDREJ
GTACTGGGCAGTGAGCCACG	chr17_45895901_+	OSBPL7
GTACTGGGATTTCTTCTTTC	chr12_4653031_-	RAD51AP1
GTACTGGCTTAATGAAAAGT	chr3_97185305_+	EPHA6
GTACTGGGTCGGTCATTAGG	chr2_50464049_+	NRXN1
GTACTGGTAATGCTCCCGCA	chr9_91616170_-	S1PR3
GTACTGGTATAGCAATCAAA	chr6_154567729_-	IPCEF1
GTACTGGTCGGGAATGAAGT	chr3_44852369_-	KIF15
GTACTGGTCCGGGAGCCCTT	chr6_42928554_-	GNMT
GTACTGTCTCCTTTGCACAT	chr7_72397399_-	POM121
GTACTGTGTGAACTGCATGA	chr20_35695205_-	RBL1
GTACTGTTATCACGTGGGCA	chr22_26829816_+	ASPHD2
GTACTGTTGACCCTTTCCCA	chr2_162738895_-	SLC4A10
GTACTGTCTTTCAGAAAACA	chr10_97605116_+	ENTPD1
GTACTGTTGAGTACAACGTG	chr2_225781472_+	DOCK10
GTACTTACACCAACTGCCAC	chr1_169076155_-	ATP1B1
GTACTTACAGGGGGTCCGGG	chr20_61453507_-	COL9A3
GTACTTACCGGAGACCACCA	chr6_30709932_+	FLOT1
GTACTTACTGATGGACCTTG	chr4_71468370_-	AMBN
GTACTTACTGATGGACCTTG	chr4_71468544_-	AMBN
GTACTTACTGCAATGCTCGC	chr11_125503238_+	CHEK1
GTACTTACTTGAACAGAGGG	chr7_80447629_-	SEMA3C
GTACTTAGAATACCACGGAA	chr1_90399102_-	LRRC8D
GTACTTCACTACGAAGGAAT	chr3_42982763_+	KRBOX1
GTACTTCCATGAGACCTCGA	chr6_10557191_-	GCNT2
GTACTTCATGAACATCACGT	chr19_48917264_+	GRIN2D
GTACTTCCTGAGCGAGGCGT	chr20_55966779_-	RBM38
GTACTTCCTGATGACCCTCG	chr1_16372118_+	CLCNKB
GTACTTCCTGATGACCCTCG	chr1_16350360_+	CLCNKA
GTACTTCGTCCATTGAGTCG	chr20_50286581_+	ATP9A
GTACTTCTACTTGCATTCCA	chr21_34652075_-	IL10RB
GTACTTCGACAGCTACCAGC	chr4_48492543_+	ZAR1
GTACTTCTCCAGGAGCTCAG	chr9_96850153_-	PTPDC1
GTACTTCTCCATGGCCTGCG	chr17_56164530_-	DYNLL2
GTACTTCTCGAACACCGATG	chr12_122231132_+	RHOF
GTACTTCTCCCCGTACCCAC	chr11_65482125_+	KAT5
GTACTTCTCGGTGTTGGCCA	chr16_85144031_+	FAM92B
GTACTTCTTTGACCGCCACC	chr20_48098755_-	KCNB1
GTACTTCTCGTACTGCGCCC	chr17_39968115_+	LEPREL4
GTACTTGCGCAAAGACGACG	chr20_47835912_+	DDX27
GTACTTGAAGCCCTACGCCG	chr3_81810544_-	GBE1
GTACTTGACCAGCAGACCCA	chr16_67333377_+	KCTD19
GTACTTGCTGAAGGCCGCCA	chr1_94884038_-	ABCD3
GTACTTGCCACCATCCCGCA	chr3_48720378_+	NCKIPSD
GTACTTGCTGCTCTCTCCCG	chr6_137815114_+	OLIG3
GTACTTGCTGACGCTCCGCT	chr20_41385182_+	PTPRT
GTACTTGCTGCTGTTCCGAG	chr15_99250961_+	IGF1R
GTACTTGGAGAGCTGCAATG	chr2_239167024_-	PER2
GTACTTGGAGACAGTGAAGG	chr3_8787290_-	CAV3
GTACTTGGAACCCTGCTCAG	chr19_44983557_-	ZNF180
GTACTTGGCATACCAGTGCA	chr19_7963741_-	LRRC8E
GTACTTGGCCAAGAGTCTGG	chr16_22316501_+	POLR3E
GTACTTGGTGGAGTTTCGGG	chr20_60878703_+	ADRM1
GTACTTGGTCATGTATGGTG	chr22_38355425_-	POLR2F
GTACTTGTACTGGGCTTCCA	chr17_21102055_+	TMEM11
GTACTTGGTGGTCTGGGCCA	chr16_4625238_-	C16orf96
GTACTTGTCACCCCGGGCCA	chr2_220470992_+	STK11IP
GTACTTGTCACAGACGCCGT	chr20_21687399_-	PAX1
GTACTTGTATGAAATCTGGG	chr15_43815969_-	MAP1A
GTACTTGTCATCAAAGACCC	chr14_67843243_-	EIF2S1
GTACTTGTCCACAGGTCCCA	chr14_60976438_-	SIX6
GTACTTGTCCAGTGTCCAGT	chr11_63978154_-	FERMT3
GTACTTTACCAATATACAGA	chr15_55527043_-	RAB27A
GTACTTGTCGGCGGCCACCG	chr17_17696479_-	RAI1
GTACTTGTCTTTCAGACAAT	chr10_85908487_+	GHITM
GTACTTTGACTGGAGAAACG	chr8_95188816_+	CDH17
GTACTTTCAGGAAAATTCTT	chr5_61875433_-	LRRC70
GTACTTTGAGGAAAGCGTGG	chr5_19612555_+	CDH18
GTACTTTGATCGGCTGAAAA	chr7_122338698_+	RNF133
GTACTTTGTCAACATGGCAG	chr7_1097359_+	GPR146
GTAGAAACACACTAGCGTAC	chr3_148459160_-	AGTR1
GTAGAAAGCGTCCTTGCTCA	chr12_21926395_+	KCNJ8
GTAGAAAGCTGGCTGAAAAG	chr11_126142946_-	FOXRED1
GTAGAAAGCCAGTTTGGTGG	chr6_89895055_+	GABRR1
GTAGAAAGTCAGCCACTGCC	chr12_123187621_+	HCAR2
GTAGAAAGTCAGCTACTGCC	chr12_123201075_+	HCAR3
GTAGAAATCATCTTCGGTGT	chr18_29672773_-	RNF138
GTAGAAACCACAACAACAAG	chr5_7873515_-	MTRR
GTAGAAAGTCAGCTTGTCCG	chr1_183938489_+	COLGALT2
GTAGAAATCCATCCTGCGTT	chr7_30174837_-	MTURN
GTAGAAATGGATGGTGCCCG	chr12_57861914_-	GLI1
GTAGAACACGGTGTAGACGA	chr1_236306064_-	GPR137B
GTAGAAATAACTTGTCCAAA	chr2_161159908_+	RBMS1
GTAGAAATAACTTGTCCAAA	chr12_66628581_+
GTAGAAATGGGGCTACCATG	chr7_92765102_-	SAMD9L
GTAGAACATTGAGCTCAAGG	chr9_123308055_-	CDK5RAP2
GTAGAACATGGCATAGAAGA	chr1_24229091_+
GTAGAACATGGCATAGAAGA	chr14_105715724_-	BTBD6
GTAGAACTAGAGAATGAAAA	chr3_121421383_-	GOLGB1
GTAGAACCATTCCACCACCG	chr11_123516338_+	SCN3B
GTAGAACGTAGGATCAGACG	chr17_48818558_+	LUC7L3
GTAGAACTATTCCTGCTAAC	chr1_235392653_-	ARID4B
GTAGAACTCATAATTAGGAG	chr17_7611373_-	EFNB3
GTAGAACTCGATCAGCAGAA	chr1_151395985_-	POGZ
GTAGAACTCAAATCTCTGCT	chr19_12670647_+
GTAGAACTCGGAACACTGCA	chr2_172309668_-	DCAF17
GTAGAACTGCACGAGCCACG	chr9_139137405_+	QSOX2
GTAGAACTGAAAGTTGGCTC	chr12_56075785_-	METTL7B
GTAGAAGAAAGGGTGCCCTA	chr14_52734935_-	PTGDR
GTAGAAGCAAAGAGAGGCGA	chr20_34319921_-	RBM39
GTAGAAGCAAGAGATGGCAA	chr18_29104451_+	DSG2
GTAGAAGACAGAATATACCG	chr2_141643732_-	LRP1B
GTAGAAGCACCAAATCACCG	chr6_52380832_+	TRAM2
GTAGAAGAAATACGTTGGGG	chr19_53117649_+	ZNF83
GTAGAAGCACTCCTTCTGGC	chr1_93645669_+	TMED5
GTAGAAGCAGGTGGTCTCCA	chr1_165322367_+	LMX1A
GTAGAAGCCAAAACTCGTGA	chr19_35940869_-	FFAR2
GTAGAAGCCAGAGAGGTCAG	chr5_133474665_-	TCF7
GTAGAAGCCATAACTGAGTG	chr1_20304942_+	PLA2G2A
GTAGAAGCGCCGGTTCTCCT	chr16_30078818_-	ALDOA
GTAGAAGCCGTAGTTTGTCA	chr1_20412650_-	PLA2G5
GTAGAAGCCATAGAAGAGAG	chr19_54671996_+	TMC4
GTAGAAGCTATGAAAGTCGT	chr3_157271054_+	C3orf55
GTAGAAGCTATTACCATCAA	chr2_162877167_+	DPP4
GTAGAAGCTGAATTACAATG	chr13_46801897_-	LRRC63
GTAGAAGCTCTACCGACTTA	chr3_69267500_-	FRMD4B
GTAGAAGCTGACCAGCTTGT	chr16_31213848_+	PYCARD
GTAGAAGCTGCGATCACCAG	chr17_4058043_+	CYB5D2
GTAGAAGGACAGCCTCTGCG	chr16_427809_+	TMEM8A
GTAGAAGGAGGATATGGAGG	chr17_2267365_+	SGSM2
GTAGAAGGCAGGCTGAGGCA	chr11_4870133_+	OR51S1
GTAGAAGGAGACTACGGACG	chr10_115804576_-	ADRB1
GTAGAAGGCATCCAGAGCCG	chr1_27692772_+	MAP3K6
GTAGAAGGCGCAGTCCAGGA	chr10_124914611_-	BUB3
GTAGAAGGCATAACCTCTGA	chr13_41642835_+	WBP4
GTAGAAGGCGGACAGAAGTG	chr2_43453441_+	ZFP36L2
GTAGAAGGTGACCAACTTGG	chr16_21288852_+	CRYM
GTAGAAGGCGCCATAGTCCG	chr14_95236195_+	GSC
GTAGAAGGTGAGCCAGGCGG	chr10_17659118_+	PTPLA
GTAGAAGGTGACGAAGATGG	chr11_45827572_-	SLC35C1
GTAGAAGTAGAGAATGAAAC	chr11_73914853_+	PPME1
GTAGAAGTCCACACGCACAG	chr22_34000455_+	LARGE
GTAGAAGTAGATCAACCTCA	chr5_137217674_+	MYOT
GTAGAAGTCGTCCACGCACG	chr2_27121599_-	DPYSL5
GTAGAAGTGCTTCCAGACAG	chr22_50278178_-	ZBED4
GTAGAAGTCGATGTGCAGGT	chr16_55725929_-	SLC6A2
GTAGAAGTTCACACCATAGG	chr6_32712953_-	HLA-DQA2
GTAGAAGTTGATGAATCAAG	chr14_73789883_-	NUMB
GTAGAAGTTGACTTTGTGCA	chr11_118764638_-	CXCR5
GTAGAATCATTTCCCAACAG	chr1_116202358_-	VANGL1
GTAGAATGATAAGGGCAGCT	chr7_122774523_+	SLC13A1
GTAGAATGCCAACTACCTGG	chr15_66610955_-	DIS3L
GTAGAATGTGCTTCACCTGA	chr1_229636523_+	NUP133
GTAGAATGTTTACTACCAAA	chr3_178916693_+	PIK3CA
GTAGAATTCATAATGTATCG	chr1_196309630_+	KCNT2
GTAGACAACGTCCTGCAAGT	chr5_60628770_+	ZSWIM6
GTAGACAATCCAAAGTGGCA	chr1_28477321_+	PTAFR
GTAGACACCTCAGCAGCAAA	chr4_81122460_+	PRDM8
GTAGACACCTGGATAAAGGT	chr3_49201148_+	CCDC71
GTAGACACATATGATGGCCG	chr4_88902883_+	SPP1
GTAGACACTAAATCACCCAA	chr3_100964823_+	IMPG2
GTAGACAAAGAGAAGCACCA	chr17_17720372_+	SREBF1
GTAGACAGAGAACCACCTGA	chr2_9667919_-	ADAM17
GTAGACAGCACATCATCGCA	chr3_52538793_+	STAB1
GTAGACAGCACAATTTCCAG	chr12_19615482_+	AEBP2
GTAGACATATCTCCAGGTAG	chr2_139307813_-	SPOPL
GTAGACATCCCCACCCCCGA	chr10_52103593_-	SGMS1
GTAGACATCTTCGAGCCTCA	chr3_52831855_+	ITIH3
GTAGACATCTTGAATGTGCA	chr18_52262294_-	DYNAP
GTAGACAGCTGAGGATGCCA	chr12_53691841_+	PFDN5
GTAGACATGCTCAAGCTGGA	chr22_42463154_-	NAGA
GTAGACCCCCGGTCACCCTG	chr12_53853109_+	PCBP2
GTAGACCAATAAACTCCAGT	chr15_72432271_-	SENP8
GTAGACCAACAATAAACTGG	chr11_101818868_+	KIAA1377
GTAGACCCTGCCACGAGCAA	chr1_44035420_+	PTPRF
GTAGACCGCATCAACCAACG	chr3_155571404_+	SLC33A1
GTAGACCAGCAAGCCGAACA	chr16_3065745_+	CLDN6
GTAGACCAGCAAGCCGAACA	chr1_155560777_+
GTAGACCTCCCGGGGGAGCG	chr1_151020791_-	C1orf56
GTAGACCTCGAAGCAGTCCA	chr1_205312593_+	KLHDC8A
GTAGACCTGCAGTCATCTAG	chr9_5720319_+	RIC1
GTAGACCTGCGCGTTGGCGG	chr6_152129249_-	ESR1
GTAGACCTGAAGGGGTACCA	chr3_146177697_-	PLSCR2
GTAGACCTCAGAGAAGAAGC	chr9_35605815_-	TESK1
GTAGACGACGAACAGCACCG	chr17_38519799_+	GJD3
GTAGACGGAGAAGAGCACGT	chr15_34393819_-	EMC7
GTAGACGGAGAGGGGCCCCG	chr10_8100408_-	GATA3
GTAGACGATGACGGTGGCAG	chr10_73046608_-	UNC5B
GTAGACGGCAGAGAAGACCA	chr9_130677086_+	ST6GALNAC4
GTAGACGGCAGGCTCGGCGA	chr19_13049542_-	CALR
GTAGACGGCCCAGTGCGGGG	chr2_14774527_-	FAM84A
GTAGACGTGCAGGATCCGTG	chr21_28338148_+	ADAMTS5
GTAGACTCGGGCCAGCACCA	chr2_74489334_+	SLC4A5
GTAGACGTAGGGGTACTGGG	chr7_151879439_+	KMT2C
GTAGACTATGAAACAAGGCA	chr1_55591371_-	USP24
GTAGACTCTTTGGTGTTCGG	chr12_121958860_-	KDM2B
GTAGACTGAACAAAAACGGC	chr13_48986106_+	LPAR6
GTAGACTGTTCAATGCAACA	chr5_118433789_+	DMXL1
GTAGACTGTCTGCCCCACGG	chr5_134343662_-	CATSPER3
GTAGAGAAACGAGGTCAACA	chr14_65032140_+	PPP1R36
GTAGAGAAAGCCGAACACGA	chr3_167813006_+	GOLIM4
GTAGAGAAGCACCAGCCCCA	chr20_44987090_+	SLC35C2
GTAGACTTACTTTCTGCCCT	chr4_25335041_+	ZCCHC4
GTAGAGAAGAGCAAGCCACA	chr17_71193486_-	COG1
GTAGAGACAGGAGTTGTCCT	chr15_97326916_-	SPATA8
GTAGAGACACTGTAGAAAGC	chr1_91817110_-	HFM1
GTAGAGACCTGGCTTGCTGG	chr9_4125828_+	GLIS3
GTAGAGACCGCTATGCAGAA	chr6_155757608_-	NOX3
GTAGAGACTTCAGCCAGTGG	chr12_29524471_-	ERGIC2
GTAGAGAGTGAGCAGCTCGT	chr8_145060330_+	PARP10
GTAGAGATCCAGGCAATCTC	chr1_158669968_+	OR6K2
GTAGAGATCTGGATCCCTCT	chr12_57407454_+	TAC3
GTAGAGATGGATGGAACCAA	chr1_248058899_+	OR2W3
GTAGAGATGAAGGCCAAAGA	chr20_43255183_-	ADA
GTAGAGATTGATGCTCACAT	chr1_109957863_-	PSMA5
GTAGAGCACACCCGAGGCCA	chr1_32222307_+
GTAGAGATGACAAGAAGGAT	chr13_27246021_+	WASF3
GTAGAGCACAGGTAAAGCCT	chr5_125808957_-	GRAMD3
GTAGAGCAGAGGATTGCAAA	chr11_55606612_-	OR5D16
GTAGAGCACCTGATGAACCA	chr22_37414769_+	TST
GTAGAGCAGAAATTAAGCAA	chr8_59488545_+	SDCBP
GTAGAGCAGAAATTAAGCAA	chr10_6335958_-
GTAGAGCAGGGGGTTCCAAA	chr11_56409518_+	OR5AP2
GTAGAGCAGGTAGATCGCCC	chr6_35704964_-	ARMC12
GTAGAGCCAGAGCACCGGCG	chr22_17600702_+	CECR6
GTAGAGCCAGATGTAGGTAA	chr1_241767779_+	OPN3
GTAGAGCCAAGACGTAGAGG	chr5_32774854_-	NPR3
GTAGAGCCGGAGCTCGCGCA	chr3_169540070_-	LRRIQ4
GTAGAGCCATCAGTACTGCT	chr20_39833385_+	ZHX3
GTAGAGCCCAGTAGTACGCA	chr3_38950678_+	SCN11A
GTAGAGCGCGAGCCCCAGCG	chr9_5832804_+	ERMP1
GTAGAGCGCTTTCCCCCTGG	chr1_165738021_-	TMCO1
GTAGAGCTCATAGTTCTCCT	chr19_36054428_+	ATP4A
GTAGAGCTCCAGGAAGGGGT	chr16_89651203_-	CPNE7
GTAGAGCTAAGGAATCCTTA	chr2_27800015_+	C2orf16
GTAGAGCTCCAGGAGGCGCG	chr22_38477934_+	SLC16A8
GTAGAGCTGCAGCCTCTCGG	chr1_16070673_-	TMEM82
GTAGAGCTGCTGCAGCTGCG	chr11_47381495_+	SPI1
GTAGAGCTCGATGAGCCGCC	chr11_760162_-	TALDO1
GTAGAGCTGTCATTCATCTG	chr8_144776114_+	ZNF707
GTAGAGGACCAAAAGTCAAG	chr9_33294944_+	NFX1
GTAGAGCTTCCGCCACGACA	chr7_102079548_-	ORAI2
GTAGAGCTGCAGCTGGAACG	chr16_2233908_+	CASKIN1
GTAGAGGAGGAGACTCCAGA	chr20_46265101_-	NCOA3
GTAGAGGCCAATCAGTACAG	chr2_71219100_+	TEX261
GTAGAGGATATCAGGAAGGA	chr22_24985892_+	LRRC75B
GTAGAGGCCCTGTCAATGGA	chr3_45636608_+	LIMD1
GTAGAGGCCCAATTCGGAGA	chr6_30529702_+	PRR3
GTAGAGGCCGCTATCCAGCA	chr10_73521450_+	C10orf54
GTAGAGGCGAAAATCGGCCT	chr9_140331076_+	ENTPD8
GTAGAGGCCGACAGATGGCA	chr14_20665982_-	OR11G2
GTAGAGGCGGGAGTCCTGCG	chr19_50385305_-	TBC1D17
GTAGAGGGACTTCAGAAGGT	chr1_47162223_-	EFCAB14
GTAGAGGCTGCCGTTCCGCT	chr2_9484733_-	ASAP2
GTAGAGGGCTAAGAAAACCC	chr2_206548039_-	NRP2
GTAGAGGGTAGCGAGAACAA	chr10_29812723_-	SVIL
GTAGAGGGTGAGCAGGGCCG	chr19_11361581_+	DOCK6
GTAGAGGGGCTGGCTCCCCA	chr7_76112379_-	DTX2
GTAGAGGGGCTGGCTCCCCA	chr7_76610492_-
GTAGAGGTCACTCAGCACGT	chr16_30456576_+	SEPHS2
GTAGAGGTCAGCATGAGCCA	chr1_236445078_-	ERO1LB
GTAGAGGTGACCTCGTAACT	chr11_61557392_+	TMEM258
GTAGAGGTGCTGAAAGCAAA	chr4_4304286_-	ZBTB49
GTAGAGGTCGATGAGCTCAG	chr3_51718498_-	TEX264
GTAGAGGTAGTAGATCCCGT	chr4_4199764_+	OTOP1
GTAGAGGTGGACATGGCGTG	chr6_88299670_-	RARS2
GTAGAGGTGGTGGTGAGCGA	chr22_38150898_-	TRIOBP
GTAGAGGTTCAGCATGGCCG	chr7_129152175_-	SMKR1
GTAGAGTCCCGTCCTCACTG	chr2_242128093_-	ANO7
GTAGAGTACGAGCCTCATGT	chr12_27081716_+	ASUN
GTAGAGTGAAGAAATACCAG	chr8_12594636_-	LONRF1
GTAGAGTGTGGTCTTGCACA	chr8_143832498_+	LYPD2
GTAGAGTTCAGCATTCAACC	chr3_121251964_+	POLQ
GTAGAGTGCCAGGATGCCGT	chr17_79682055_-	SLC25A10
GTAGAGTGTGATCATCCATA	chr12_25956757_-
GTAGAGTGTGATCATCCATA	chr12_104376625_-	TDG
GTAGAGTTGAGATTTCCCCC	chr5_140744793_-	PCDHGA5
GTAGAGTTCCCCCTTGATAA	chr2_27684158_+	IFT172
GTAGAGTTTCTTCAAGAGCG	chr1_3638594_-	TP73
GTAGATAATGAGGAAGAAGA	chr3_32398973_-	CMTM8
GTAGATACCCATGCGCACCA	chr10_3124606_-	PFKP
GTAGATACTGGCGAAGACAG	chr2_75425714_+	TACR1
GTAGATAGCCTAGAGCCTGG	chr17_40957774_-	CNTD1
GTAGATAGCGTAGTGTAGAG	chr2_131261101_+	POTEI
GTAGATAGCGTAGTGTAGAG	chr2_131374728_-	POTEJ
GTAGATATCCTTCATACATA	chr1_62910423_-	USP1
GTAGATATGTTTAAGTTCCG	chr5_80641772_-	ACOT12
GTAGATAGCATAGTGTAGAG	chr15_21066453_+	POTEB2
GTAGATAGCATAGTGTAGAG	chr22_16282227_+	POTEH
GTAGATAGCATAGTGTAGAG	chr14_20014581_+	POTEM
GTAGATAGCATAGTGTAGAG	chr15_22077613_+	POTEB
GTAGATAGCATAGTGTAGAG	chr21_14987808_-	POTED
GTAGATAGCATAGTGTAGAG	chr14_19559081_-	POTEG
GTAGATCCAGAGCTTCGCCA	chr1_220922045_-	2018-03-02
GTAGATCACACAGATAACAA	chr4_125592095_-	ANKRD50
GTAGATCAGAAAGAGAGCGA	chr3_47164928_-	SETD2
GTAGATCCGGAAGCGCAAAT	chr1_6304620_+	HES3
GTAGATCCTCTGCACCTGCA	chr10_94070955_-	2018-03-05
GTAGATCCGTTTGATCCTAG	chr11_119149299_+	CBL
GTAGATCTCTAGGTAAGACA	chr16_29810042_-	KIF22
GTAGATCTCCTGCAGCACAG	chr19_50195588_-	CPT1C
GTAGATCTCGCATCCCCAAA	chr11_104763124_+
GTAGATCTCCCATTAGAAGG	chr6_4037736_+	PRPF4B
GTAGATCTGGAAGTAAAATT	chr8_30704230_+	TEX15
GTAGATGAACTGAGCAGGCA	chr6_3010346_+	NQO2
GTAGATGAAAGAGATCAGGA	chr14_38678772_-	SSTR1
GTAGATGACCACCACAGCTA	chr2_119726777_-	MARCO
GTAGATGACTTGCCAATCCG	chr14_24662407_-	TM9SF1
GTAGATGACCAGGTACGCCG	chr3_123303756_+	PTPLB
GTAGATGAAGAGCTTCCACT	chr2_60962816_+
GTAGATGAAGAGCTTCCACT	chr3_141595689_-	ATP1B3
GTAGATGATGGTGATGACGA	chr13_111992260_-	TEX29
GTAGATGATGATGTAGCAGA	chr8_26151251_+	PPP2R2A
GTAGATGCCCTCGGGAACCA	chr16_28925633_+	RABEP2
GTAGATGCGCATGTTACTGA	chr2_87085440_+	CD8B
GTAGATGCGCTCGTGCAGCG	chr6_32825080_-	PSMB9
GTAGATGAGGAGAACCATGA	chr1_248487737_+	OR2M7
GTAGATGCGGAAACTGATGG	chr14_60074069_+	RTN1
GTAGATGCTTCACAGCAAAC	chr15_49325166_-	SECISBP2L
GTAGATGGAGAAGGAGGCCA	chr8_97847389_-	CPQ
GTAGATGGAGAATTCCAGCT	chr2_220115921_+	TUBA4A
GTAGATGGCAGTCAGATCCA	chr19_39897548_-	ZFP36
GTAGATGGAGAGCAGCTGGT	chr11_76866992_-	MYO7A
GTAGATGGCGAACCGAGTCA	chr17_79682523_-	SLC25A10
GTAGATGGCGGAAAGCATGA	chr15_50474625_-	SLC27A2
GTAGATGGTTCAGTCCCCTT	chr1_94343259_+	DNTTIP2
GTAGATGGTGTCCTTGGTAC	chr19_4512083_+	PLIN4
GTAGATGTAACTCCAACAAG	chr2_183998323_-	NUP35
GTAGATGGCGTGCAGTCCCG	chr10_104264006_-	SUFU
GTAGATGTACAACGGCCCAC	chr9_5830875_-	ERMP1
GTAGATGTAGCCAGACACCG	chr19_18965731_-	UPF1
GTAGATGTCACCAGTCTCGG	chr20_52790043_+	CYP24A1
GTAGATGTCACAGAGCAGCC	chr14_51710684_+	TMX1
GTAGATGTCACAGAGCAGCC	chr7_39609535_-
GTAGATGTGAGATTTCCCGC	chr19_46130030_+	EML2
GTAGATGTGCACTCCCCTGA	chr6_168463593_+	FRMD1
GTAGATTCACTCTCGATCCG	chr16_18864923_+	SMG1
GTAGATGTCTGATTTCACTG	chr17_56682389_+	TEX14
GTAGATTCCAACTTTCAGTA	chr7_117062388_-	ASZ1
GTAGATTCTCCTGACTCAGG	chr11_104822703_+	CASP4
GTAGATTCGACAGTAGAGGA	chr15_34355552_-	CHRM5
GTAGATTTAATGAAACCAGG	chr13_45582957_-	GPALPP1
GTAGATTGTTCTCTGGCAGC	chr13_46658465_-	CPB2
GTAGATTTACCAACACTCCA	chr16_4247869_+	SRL
GTAGATTCTGAATCTCCAGC	chr16_74382801_+
GTAGATTCTGAATCTCCAGC	chr16_70166165_-	PDPR
GTAGATTTACTGTTTGTGAG	chr14_61262964_+	MNAT1
GTAGATTTATGTCCCAGCGA	chr12_115112627_-	TBX3
GTAGATTTAGGGAGCTCTGG	chr6_30916457_-	DPCR1
GTAGATTTATTGGCTGTGGG	chr15_43132599_-	TTBK2
GTAGATTTCATTTACAAACA	chr20_57611802_-	SLMO2
GTAGATTTCAATACGTTCCG	chr14_65409367_-	GPX2
GTAGATTTCCTCCACTTCCA	chr19_7741971_-	MCEMP1
GTAGATTTGCCCTCTACAAG	chr14_56645113_+	PELI2
GTAGCAACAAAAGAAAGTGA	chr3_145841979_-	PLOD2
GTAGCAAACTGACCCTGAGT	chr1_153512580_-	S100A5
GTAGCAACACAGATGAATGA	chr6_130392186_-	L3MBTL3
GTAGCAACTCCTGGTAAGAA	chr2_232326492_-	NCL
GTAGCAAGAGGCACAGAGCC	chr16_84328630_-	WFDC1
GTAGCAATCGTAGAAGGAAG	chr17_42734603_-	C17orf104
GTAGCAATAGGAGTACTACA	chr6_28268525_-	PGBD1
GTAGCAATAGTAGGTGTTGG	chr3_132384862_+	UBA5
GTAGCAATCTTGGAGCTTCA	chr22_32841888_+	BPIFC
GTAGCACAGGCCTTTCGGGA	chr6_33679344_-	UQCC2
GTAGCACAGGTAGCCCTCAC	chr21_31720878_+	KRTAP23-1
GTAGCACCAAAGAAACCCAA	chr13_102030939_+	NALCN
GTAGCACCAGTGACACCAGT	chr19_10205548_-	ANGPTL6
GTAGCACCGTGCCAGCCGTA	chr6_75994217_+	TMEM30A
GTAGCACATCCAGCTGACAG	chr8_120430418_-	NOV
GTAGCACCTCAAGCAAAGTA	chr1_11291417_+	MTOR
GTAGCACCGTGAAATAGGGG	chr11_133801456_+	IGSF9B
GTAGCACGTTCTTCCCCGCA	chr3_32611860_+	DYNC1LI1
GTAGCAGACAAGCATCAAAC	chr11_4674046_-	OR51E1
GTAGCACTACTAGCCAAACA	chr1_160275482_-	COPA
GTAGCACTCTGAGTATAGGA	chr5_32415119_+	ZFR
GTAGCAGACAGAACATCCCC	chr1_220752764_+	MARK1
GTAGCACTAATGTTCTCAGG	chr19_41744391_-	AXL
GTAGCAGACAGCACAGCCAT	chr14_77273147_+	ANGEL1
GTAGCAGCGCGAGTAGGGGG	chr16_31471051_-	ARMC5
GTAGCAGCACCAGCACACCG	chr16_71884623_+	ATXN1L
GTAGCAGCGCCATGGCCGGG	chr17_4851683_-	PFN1
GTAGCAGCGGAGGCGCCAAT	chr7_30325066_+	ZNRF2
GTAGCAGGAGAGGAGCAAGT	chr6_31868832_+	ZBTB12
GTAGCAGGCGGGGAAGAGGT	chr11_3239721_+	MRGPRG
GTAGCAGGCCATCCTGCTGG	chr10_102762468_-	LZTS2
GTAGCAGTAAGTGCAACGAT	chr8_30969139_-	WRN
GTAGCAGGTCGCGCACCGCC	chr14_102974107_+	ANKRD9
GTAGCAGGAGAGATCCCAAA	chr3_52964371_+	SFMBT1
GTAGCAGTAATTGTAAAAAG	chr13_21429850_-	XPO4
GTAGCAGTACCAGAGGAACA	chr16_29912563_-	ASPHD1
GTAGCAGTCAAAAATGTATC	chr2_234463134_-	USP40
GTAGCAGTCGAACTGCAAAC	chr18_67843950_+	RTTN
GTAGCAGTCTCATATTGTGG	chr11_56468309_+	OR9G1
GTAGCAGTGATGTATCTCGC	chr14_99968606_+	CCNK
GTAGCAGTTACCAAATCAAC	chr8_82538373_+
GTAGCAGTTACCAAATCAAC	chr8_82592961_+	IMPA1
GTAGCATCTGAGCCAGCATA	chr18_21043987_-	RIOK3
GTAGCATCTTCAGAAAGCAG	chr5_115146982_+	CDO1
GTAGCAGTCGACCTGCCACT	chr4_48583505_-	FRYL
GTAGCATTATGTGGCTGCTG	chr1_238053926_-	ZP4
GTAGCATTCGTGCTATCCCT	chr8_100904160_-	COX6C
GTAGCATGTCAGTTTCCACC	chr22_50216998_+	BRD1
GTAGCCAACATCATCTTCAG	chr18_67614053_+	CD226
GTAGCCAACATAAAGCAGAA	chr7_105738191_+	SYPL1
GTAGCCAACACAGGTCCAAC	chr11_90849458_-
GTAGCCAACACAGGTCCAAC	chr1_52227588_-	OSBPL9
GTAGCCACAGATTCTCCTTT	chr11_118997683_-	HINFP
GTAGCCACCACAGGAGCGGG	chr21_31768441_-	KRTAP13-1
GTAGCCAAGGAAGGGACAAG	chr1_179335736_+	AXDND1
GTAGCCAGACGACACATGCC	chr14_91975915_+	SMEK1
GTAGCCAGACCAGCTTTCAG	chr22_21989045_+	CCDC116
GTAGCCAGACATGGGACTGG	chr1_46769445_+	UQCRH
GTAGCCAGACATGGGACTGG	chr10_44227788_+
GTAGCCAGACATGGGACTGG	chr1_16134137_-
GTAGCCACTCTTCTCCACCA	chr12_31116803_-	TSPAN11
GTAGCCAGAGCCGGAATCCG	chr6_33385342_+	CUTA
GTAGCCAGAGTAGAGAAAAT	chr4_115998098_+	NDST4
GTAGCCAGTGAAGTTCACTT	chr5_176003100_-	CDHR2
GTAGCCAGGTTGGTACGGGA	chr2_51056789_+
GTAGCCAGGTTGGTACGGGA	chr20_5090064_+	TMEM230
GTAGCCATAACCATAGTACG	chr19_52034659_+	SIGLEC6
GTAGCCATAGGGCAGCGCCG	chr7_27239194_+	HOXA13
GTAGCCATAGGGGGTCTCCA	chr19_11304652_+	KANK2
GTAGCCATATTGCTGTAGCC	chr14_23310706_-	MMP14
GTAGCCATCAGCAGGACCGT	chr5_175825038_+	CLTB
GTAGCCATCCAGGTCCAGGT	chr19_16532217_+	EPS15L1
GTAGCCAGTGACCACTCAGT	chr18_54385238_+	WDR7
GTAGCCATCTCCTATATACA	chr11_63307057_-	RARRES3
GTAGCCATGGTAGAGTGTGG	chr11_111784194_-	HSPB2
GTAGCCCACCAGCTCGTAGA	chr21_34442649_-	OLIG1
GTAGCCATTGGGGTATTCAG	chr8_22037928_-	BMP1
GTAGCCCACGAAGGACAGGA	chr1_20470013_-	PLA2G2F
GTAGCCCAGACACTGCCCCA	chr18_21453075_-	LAMA3
GTAGCCCAGGTACATGACCG	chr1_228345733_-	GJC2
GTAGCCCATCTGCTTGTCCG	chr1_32691858_-	EIF3I
GTAGCCCAGTGAGCACCCGT	chr14_20502501_+	OR4K13
GTAGCCCCACTCCTTGGCCA	chr8_86351142_-	CA3
GTAGCCCCATTACCACAAGG	chr5_54442585_-	CDC20B
GTAGCCCCCAAAGGAGCGGG	chr21_31802630_-	KRTAP13-4
GTAGCCCCAGAAATATACAC	chr20_4883106_+	SLC23A2
GTAGCCCAGATACAACCGGA	chr2_62729609_+	TMEM17
GTAGCCCCTGTTGATTTAGA	chr2_178097183_-	NFE2L2
GTAGCCCGAGTGATAAGCCA	chr11_66056452_+	YIF1A
GTAGCCCTCACAGGAATGGG	chr21_31720887_+	KRTAP23-1
GTAGCCCGAGGCCTGCAGGG	chr2_178416950_+	TTC30B
GTAGCCCTCACCATAGATGC	chr17_76166925_-	SYNGR2
GTAGCCCTCGAACTGCAGGG	chr19_35790717_-	MAG
GTAGCCCTCTTGCTTCCAAG	chr2_179659860_+	TTN
GTAGCCCTGGACGCCTGGCG	chr11_67290102_+	CABP2
GTAGCCCTCTCGAAGCCGTA	chr1_43885949_-	SZT2
GTAGCCCTTGTGGAAAGCTG	chr11_102991430_+	DYNC2H1
GTAGCCCTTGTCGACACCCA	chr22_24943901_+	GUCD1
GTAGCCGCATGAGCACGCAG	chr19_3192534_-	NCLN
GTAGCCCTTGATGATGTACA	chr11_46407833_+	CHRM4
GTAGCCGCTAAGATTCAGCT	chr5_36171796_-	SKP2
GTAGCCGCCTTGGATCACGT	chr19_14083628_+	RFX1
GTAGCCGGCATTGGTCTGCA	chr9_130566591_-	FPGS
GTAGCCGGTGATGGAGCAGA	chr16_56441931_+	AMFR
GTAGCCGGCTGCGCTCCTGG	chr16_57559929_+	CCDC102A
GTAGCCGTAAACGCCCCGCT	chr10_12111114_-	DHTKD1
GTAGCCGTAGCCGTACCTGC	chr7_27183096_+	HOXA5
GTAGCCGTAGCAAGGCAGCG	chr11_101454092_+	TRPC6
GTAGCCGTCCGAGTTCTGGT	chr6_7542299_-	DSP
GTAGCCGTCCTGGAAGGGCT	chr7_43623002_-	STK17A
GTAGCCTCAGCGGTGCCCAC	chr12_125465326_-	DHX37
GTAGCCGTCGGTCAGCAGGG	chr19_48876801_-	SYNGR4
GTAGCCTCATCGCCCCCGAT	chr1_22332005_+	CELA3A
GTAGCCTCACACGAGAACGA	chr15_42734556_-	ZNF106
GTAGCCTCAGGAATGGCAGG	chr3_47619092_+	CSPG5
GTAGCCTCCCGGCTCCCGCG	chr18_19751934_-	GATA6
GTAGCCTCTGAAAATCTCGG	chr3_183952497_-	VWA5B2
GTAGCCTGTGAGCTGGACCG	chr19_51563189_+	KLK13
GTAGCCTGTTGTGCGAACAG	chr12_122745924_-	VPS33A
GTAGCCTGCACATCCAGCTG	chr2_99778849_-	LIPT1
GTAGCCTTACTTGACAGTGA	chr5_174937203_-	SFXN1
GTAGCCTTCGGGGTGAAGGT	chr7_29519836_+	CHN2
GTAGCCTTCGGGCAGTTCCG	chr7_98649845_+	SMURF1
GTAGCGAAATCGTCGATCAG	chr9_32543999_+	TOPORS
GTAGCCTTGGACGAGCCTGA	chr7_138764756_+	ZC3HAV1
GTAGCGAAAGGTGTAGAAGG	chr22_24123135_-	MMP11
GTAGCGAAGCGAATCCGTAG	chr13_20346614_+	PSPC1
GTAGCGAGCGGTGACCTCTA	chr2_113343564_-	CHCHD5
GTAGCGAAGAGCAGTCAGCG	chr5_54522464_+	MCIDAS
GTAGCGACGGATTTCGCGCA	chr6_26045786_-	HIST1H3C
GTAGCGATATCCACTATACG	chr6_28227420_-	NKAPL
GTAGCGATCCAGGCTGACGG	chr19_17000782_-	F2RL3
GTAGCGCCCGATCAGCATCA	chr13_49794654_-	MLNR
GTAGCGCCAGGAGCGCTGAA	chr4_57842757_+	NOA1
GTAGCGCAGGACGATGGGCG	chr1_166135370_+	FAM78B
GTAGCGCCGGTAAATGGCCT	chr5_171849457_+	SH3PXD2B
GTAGCGCCCGTCAGTCCACA	chr10_111651548_+	XPNPEP1
GTAGCGCTCATGGATGCAGA	chr12_109278834_-	DAO
GTAGCGCTCCAGGCCAGACG	chr14_77493705_+	IRF2BPL
GTAGCGCTCATTCGGCCGGA	chr17_43507557_+	ARHGAP27
GTAGCGCCGGATCTCCCGCA	chr1_149812581_+	HIST2H3C
GTAGCGCCGGATCTCCCGCA	chr1_149824364_-	HIST2H3A
GTAGCGCTCGATGATCACCT	chr20_33147151_-	MAP1LC3A
GTAGCGCTCGCAGTTCCTGG	chr15_65350945_+	RASL12
GTAGCGCTCGACGCTGAGCG	chr13_49794867_-	MLNR
GTAGCGCTCGTGGAGCACGG	chr15_40660237_-	DISP2
GTAGCGCTCGCTGCTCATGA	chr17_80332630_-	UTS2R
GTAGCGGCAGAGGAAGGAGG	chr13_103249461_-	TPP2
GTAGCGGCAGCCGAAACACA	chr2_38301906_+	CYP1B1
GTAGCGGCCCAGGTACACGT	chr11_60718737_+	SLC15A3
GTAGCGGCGGCGGCACTGCG	chr10_135044129_-	UTF1
GTAGCGGCCTGCACTCAGGG	chr19_35842752_-	FFAR1
GTAGCGGCGGACCAGGGCCA	chr8_91657721_+	TMEM64
GTAGCGGGCGGCGGCAAAGA	chr19_40909680_-	PRX
GTAGCGGCGGATCTCGCGCA	chr6_27839945_+	HIST1H3I
GTAGCGGTAGATGCCACTGA	chr20_30433221_+	FOXS1
GTAGCGGTCATAGGACATGG	chr1_247695458_+	OR2C3
GTAGCGGTAAAGCAGTGTGT	chr7_141385320_+	KIAA1147
GTAGCGGTCCACGCTGAGCA	chr20_23016538_-	SSTR4
GTAGCGGTCCGAGTTGGCGC	chr19_1286261_-	EFNA2
GTAGCGGTCGGCGCTCATGA	chr8_53852855_-	NPBWR1
GTAGCGGTGCAGCCCCGCGG	chr17_40688549_-	NAGLU
GTAGCGGTCGAAGCTGAGGC	chr11_57004111_+	APLNR
GTAGCGGTGCTTATAACGTA	chr5_111575375_+	EPB41L4A
GTAGCGGTTCTTGCAGCCGT	chr8_42698212_+	THAP1
GTAGCGTTTGAAGCAATCCA	chr5_13871855_+	DNAH5
GTAGCGTAGTGGATTACAAA	chr1_158517501_+	OR6Y1
GTAGCTACTGACCTGGACAC	chr18_28916549_+	DSG1
GTAGCTACCCAGATTGTAAT	chr11_123006930_-
GTAGCTAGTACACTTCACGC	chr15_39881192_-	THBS1
GTAGCTCAGCATGATGCCCA	chr21_35821754_+	KCNE1
GTAGCTATGCATCCAGAAGA	chr7_48086138_+	C7orf57
GTAGCTCCAATAATCCCGAA	chr7_134894446_+	WDR91
GTAGCTCAGGGAGGACAAGG	chr17_39216274_+	KRTAP2-3
GTAGCTCAGGGAGGACAAGG	chr17_39222069_+	KRTAP2-4
GTAGCTCCCACTCATCACCA	chr8_144811155_+	FAM83H
GTAGCTCCTACTTACCCTGT	chr10_13378244_+	SEPHS1
GTAGCTCCACGTACTTCAGG	chr7_128317629_-	FAM71F2
GTAGCTCCTCGACCTTCTAG	chr10_46122500_-	ZFAND4
GTAGCTCCTCAGAGATTGGA	chr14_23746299_+	HOMEZ
GTAGCTCCTGAAGAGTCCAT	chr2_20508125_+	PUM2
GTAGCTCGCATTGTGCCAAG	chr4_57220327_+	AASDH
GTAGCTCTCCACATTTCGAG	chr3_128356736_+	RPN1
GTAGCTCTCGAAGGCCCTCA	chr19_18632759_+	ELL
GTAGCTCTTGACCTGTGCCT	chr9_90586135_+	CDK20
GTAGCTCTCTAGTCGCTGAA	chr17_32614168_-	CCL11
GTAGCTCTTCAGGTTCTCCT	chr19_58598308_+	ZSCAN18
GTAGCTGAAGAGATCGTGGG	chr3_111988911_-	SLC9C1
GTAGCTGAGGAAATAGTCAC	chr9_111909434_+	FRRS1L
GTAGCTGCACAGACATACCA	chr9_108061551_+	SLC44A1
GTAGCTGACATATTGAGCAG	chr4_171009702_-	AADAT
GTAGCTGCCATAGTATCTCA	chr21_31914148_+	KRTAP19-6
GTAGCTGCCATGGCTGCGCT	chr7_150779491_+	TMUB1
GTAGCTGCCGAAATGAGTGA	chr1_240070854_-	CHRM3
GTAGCTGCCGTAGTAGCTCA	chr21_31864271_+	KRTAP19-3
GTAGCTGCGGACAACCTTGG	chr9_34709834_+	CCL21
GTAGCTGCGGAGCTGCCCCT	chr17_1841056_-	RTN4RL1
GTAGCTGCGGATGTAGGCGG	chr22_29445409_-	ZNRF3
GTAGCTGGAATCCTCATCAG	chr1_114401661_+	PTPN22
GTAGCTGCTACGGCGCTGAA	chr2_219135287_+	PNKD
GTAGCTGGCTCGCTGGAAGG	chr16_56996957_-	CETP
GTAGCTGGTGGTTATTTGAT	chr4_99338590_-	RAP1GDS1
GTAGCTGGTTCATACATCAT	chr11_56786014_+
GTAGCTGGTTCATACATCAT	chr11_56756837_+	OR5AK2
GTAGCTGTCCTCGGCCCCGG	chr13_110437865_+	IRS2
GTAGCTGGCGAGGAAGATGA	chr19_48922982_-	GRIN2D
GTAGCTGTCGAAGTACTCGG	chr4_48492525_-	ZAR1
GTAGCTGTTGGAAAAATTAG	chr2_55408867_-	CLHC1
GTAGCTGTCGTCCTCCTCCA	chr17_76778301_+	CYTH1
GTAGCTTCCCAGGAATGCGT	chr8_88885686_-	DCAF4L2
GTAGCTTAAACCGCAAGTGG	chr1_23420710_+	LUZP1
GTAGCTTCGGAAAGCAGTGA	chr2_80646586_+	CTNNA2
GTAGCTTCTGGGACACAAAG	chr14_24785225_-	LTB4R
GTAGCTTCTGGCTAGCAAGG	chr9_123222932_-	CDK5RAP2
GTAGCTTGAACTTACAAGGA	chr8_82607074_+	SLC10A5
GTAGCTTGCCCCAAAAGCCA	chr1_160616683_+	SLAMF1
GTAGCTTTAGGTAAGGCTGA	chr4_37962217_-	PTTG2
GTAGCTTTCCACAGAGAGCA	chr14_35253108_+	BAZ1A
GTAGCTTTATCTCCTCCAGT	chr1_23419735_+	LUZP1
GTAGCTTTGCAATCTGGAAG	chr10_101489420_-	COX15
GTAGCTTTAGGTAAGGCTGG	chr5_159849786_-	PTTG1
GTAGCTTTGCAGTTTGGGGA	chr1_201932760_+	TIMM17A
GTAGGAAAAGCCACAGGAGG	chr21_31768477_-	KRTAP13-1
GTAGGAACCCATGTGCGCGT	chr2_172967013_+	DLX2
GTAGGAAATTAAAAGAGAGA	chr6_47501350_+	CD2AP
GTAGGAAATTACCTTTGTAG	chr9_125377281_-	OR1Q1
GTAGGAACAAGGCGGAGAAG	chr1_85725157_-	C1orf52
GTAGGAACTTCAGCTATGAA	chr7_48237931_+	ABCA13
GTAGGAAGAATAGCACACCT	chr1_178834885_+	ANGPTL1
GTAGGAAGATAATTACCTGC	chr1_117554587_-	CD101
GTAGGAATAATATTTGGCTG	chr6_108250641_+	SEC63
GTAGGAATAATACCTCCAAA	chr5_33971452_+
GTAGGAATAATACCTCCAAA	chr14_53180657_+	PSMC6
GTAGGAATAATACCTCCAAA	chr8_56963266_-
GTAGGAAGAGTAGAGTTCCC	chr17_72773497_-	TMEM104
GTAGGAAGAGGATGGAATCG	chr4_166024152_+	TMEM192
GTAGGAATCTGTACCATCAA	chr22_38962694_-	DMC1
GTAGGACAAGAAGCAAGCAC	chr16_72188345_-	PMFBP1
GTAGGAATGATGGACAAAAA	chr8_105261742_+	RIMS2
GTAGGACCAGACGACCACGA	chr13_22033237_+	ZDHHC20
GTAGGACAGGGCGTTCTGGG	chr22_37603535_+	SSTR3
GTAGGACAAGATGTAGCCAG	chr15_78386524_-	SH2D7
GTAGGACAAGGAGTAGGAGT	chr12_123001778_-	RSRC2
GTAGGACCTATAGAGGGCGG	chr6_46851333_+	GPR116
GTAGGACGCAGAAAGACAGA	chr1_160313248_-	NCSTN
GTAGGAGAACGCTCCCCAGA	chr18_2891627_-	EMILIN2
GTAGGAGAAAGATATGAAAT	chr20_168680_-	DEFB128
GTAGGAGAAACCATTCGCAA	chr8_42329696_-	SLC20A2
GTAGGACCTCTAAGCAAAAA	chr4_66467648_-	EPHA5
GTAGGAGAACGGACGTTGAC	chr2_114691911_+	ACTR3
GTAGGAGAGCAGTAGCCGTG	chr7_96653767_+	DLX5
GTAGGAGACCAGGTCCTGGG	chr11_126162605_-	TIRAP
GTAGGAGATAGGGGGAAGCG	chr2_176964644_-	HOXD12
GTAGGAGATGAAGAACAGGC	chr10_101553679_-	ABCC2
GTAGGAGAGACCAAGCCGTG	chr10_103825925_-	HPS6
GTAGGAGCAACAGTAGGGCG	chr21_27938627_+	CYYR1
GTAGGAGATGAGCACGAGCG	chr12_102091874_-	CHPT1
GTAGGAGCCACAGGACCCGA	chr1_110018224_-	SYPL2
GTAGGAGCGATAGGCCCACA	chr17_26800755_-	SLC13A2
GTAGGAGCCCAGCAAGGCCA	chr18_5434049_+	EPB41L3
GTAGGAGCTGGGTTTACACA	chr10_118443306_-	HSPA12A
GTAGGAGGAGAAGATGGAGA	chr3_196842882_-	DLG1
GTAGGAGGAGACACATGGAG	chr3_26751201_-	LRRC3B
GTAGGAGGCACCAGGACGCA	chr12_42778750_-	PPHLN1
GTAGGAGGAGCAAAGAAAAA	chr1_51611408_+	C1orf185
GTAGGAGGCATACATCAGCG	chr16_4777131_+	ANKS3
GTAGGAGGCATGAGGGGCCG	chr15_65157217_-	PLEKHO2
GTAGGAGGTCACGATCAGGC	chr19_43920614_-	TEX101
GTAGGAGGTCTGGTAGAGCG	chr13_28367182_-	GSX1
GTAGGAGGCTAAGGAGGCAA	chr19_49812289_+	SLC6A16
GTAGGAGGTGAGGTAGCGGG	chr9_34657127_-	IL11RA
GTAGGAGGCGTTTCAAACCT	chr6_132176066_-	ENPP1
GTAGGAGTACATGACCGACA	chr3_129137215_+	EFCAB12
GTAGGAGGTTAGAAAGTGTG	chr4_128806938_-	PLK4
GTAGGAGTACAGCTGTCCGG	chr11_65108448_-	DPF2
GTAGGAGTACTGCTTCCCCC	chr15_73622119_+	HCN4
GTAGGAGTCGTCATACATGG	chr12_49212713_-	CACNB3
GTAGGAGTCATAATTGCTCG	chr17_37619093_-	CDK12
GTAGGAGTGGAACAATTCTA	chr15_75819478_+	PTPN9
GTAGGAGTGCGCCGGTCTCG	chr19_45973899_+	FOSB
GTAGGATCCCAGCATGTCTG	chr1_151372524_-	PSMB4
GTAGGATCCAGGACCCACAT	chr4_99064240_+	STPG2
GTAGGATCCTGCGTCCTCCA	chr19_42132055_+	CEACAM4
GTAGGATCCTGCGTCTTCCC	chr19_43689020_+	PSG5
GTAGGATCTAAAACCACTGA	chr12_40692167_-	LRRK2
GTAGGATCTGCACAGTTCAG	chr3_106825541_+
GTAGGATCTGCACAGTTCAG	chr12_112888290_-	PTPN11
GTAGGATGCTCGGATCAGGA	chr1_22202161_+	HSPG2
GTAGGATTACCCATTGGCCA	chr14_97299939_+	VRK1
GTAGGATGAGAGCTGTGTAG	chr8_38257901_-	LETM2
GTAGGATTCCACCAGGACCC	chr17_725669_+	NXN
GTAGGATTCCACCTTTCAGA	chr9_33900240_-	UBE2R2
GTAGGATTCCCATCAAACAG	chr8_61655058_+	CHD7
GTAGGCAAAGGCGAACAGCG	chr14_53020043_-	GPR137C
GTAGGCAAGATGGCGTCGAG	chr7_92158135_+	RBM48
GTAGGCAACAACGATGTCGA	chr3_45153887_+	CDCP1
GTAGGATTGAAAGGAGAGCG	chr13_110838877_-	COL4A1
GTAGGCAATGGAGACCACAG	chr17_76157047_-	C17orf99
GTAGGCAATGATCTTCATGG	chr1_201063100_+	CACNA1S
GTAGGCACCAAAGTACCACT	chr16_88714474_+	CYBA
GTAGGCACATAATACAGACG	chr17_43313574_-	FMNL1
GTAGGCACAGGTCATCACAG	chr11_19077627_+	MRGPRX2
GTAGGCACCAGTGAAAACCT	chr3_194346718_+	TMEM44
GTAGGCAGCACATCTTCCTT	chr1_42693604_+	FOXJ3
GTAGGCAGCCCAGAGTTCCT	chr3_46717753_+	ALS2CL
GTAGGCAGCGGCCAGCGCGG	chr10_94449999_-	HHEX
GTAGGCAGCTGTCAGCCCCA	chr11_64054069_-	GPR137
GTAGGCATAGTAAGACTCAC	chr11_27114835_+	BBOX1
GTAGGCAGTGAAGCGATAGT	chr12_43944926_+	ADAMTS20
GTAGGCAGCCCAGAGAGTGG	chr17_72919062_+	USH1G
GTAGGCATATGCAATGACAG	chr6_53519700_+	KLHL31
GTAGGCATCAATCTTGGCAA	chr22_19118968_+	TSSK2
GTAGGCCCACCAAACTCGGA	chr19_50100303_+	PRR12
GTAGGCCATGTCAATCCCAT	chr16_70303614_+	AARS
GTAGGCCACATATGTCACAG	chr19_35450357_+	ZNF792
GTAGGCCGCGGACAGAAGCG	chr10_1405563_+	ADARB2
GTAGGCCTCAGATTCTGCTG	chr1_150957074_+	ANXA9
GTAGGCCTGTACTTCAGCAA	chr17_57738959_+	CLTC
GTAGGCCTCTGGCTTGAAGG	chr5_172661935_+	NKX2-5
GTAGGCGAAGTCCATGAGCG	chr19_4054968_+	ZBTB7A
GTAGGCCTGTTCTTCCTTGG	chr14_45369722_+	C14orf28
GTAGGCCTGCTCGAAGCCGG	chr15_74219977_-	LOXL1
GTAGGCGATAGCGATGGTGG	chr12_12633214_+	DUSP16
GTAGGCGATGTGCATTGCAG	chr9_111625185_-	ACTL7A
GTAGGCGATCAGCCACCAGA	chr1_160054055_-	KCNJ9
GTAGGCGATCACCCACCACA	chr2_155555591_-	KCNJ3
GTAGGCGCCCGAGGTCACGG	chr2_105472140_-	POU3F3
GTAGGCGCTGAGGCTGCAGG	chr14_92587987_-	NDUFB1
GTAGGCGGCCGCCTGCCCCG	chr1_181452980_-	CACNA1E
GTAGGCGCGCTCCGTTAGCG	chr14_23771724_+	PPP1R3E
GTAGGCGTCCTCGAAGCGGC	chr17_17399353_+	RASD1
GTAGGCGGCAAAGGCGGCCG	chr19_1104053_-	GPX4
GTAGGCGCTGCCAAAACCGA	chr10_105110773_-	PCGF6
GTAGGCGGCGTCCCGCCAGG	chr12_1703129_+	FBXL14
GTAGGCGTCGAAGCGCTCGG	chr19_19336052_-	NCAN
GTAGGCTCCAAAACCAAGGA	chr4_90749322_-	SNCA
GTAGGCTACAAAGAGCTGAC	chr3_157288967_-	C3orf55
GTAGGCTCATCTGTTGAAAA	chr3_58870415_+	C3orf67
GTAGGCTGCACTGAGAGTCA	chr1_220964930_-	2018-03-01
GTAGGCTGCAGGATTCAGCA	chr9_91077485_+	SPIN1
GTAGGCTGCTCGATGAAGAG	chr11_94231312_-	ANKRD49
GTAGGCTTAACAAAACAGAT	chr11_18536323_+	TSG101
GTAGGCTTCGACCTTCTCCG	chr9_5185394_+	INSL6
GTAGGCTGCTGTTGGACAGA	chr13_20577096_-	ZMYM2
GTAGGGAAAGCTAACAGCCA	chr3_135974710_+	PCCB
GTAGGGAAGGAAGCCTTGGT	chr1_101490865_-	DPH5
GTAGGGAGTGGAGAACGACG	chr19_5687528_-	HSD11B1L
GTAGGGAGCAGGAGGCGGCG	chr17_17786095_+	TOM1L2
GTAGGGAGTGTAACTATGGC	chr4_128886286_-	MFSD8
GTAGGGATATCAGGAGCTGG	chr4_109004582_+	LEF1
GTAGGGCAGCACCTCCGACA	chr1_20811868_+	CAMK2N1
GTAGGGATACTGGATATGGG	chr10_101451208_+	ENTPD7
GTAGGGCATCATGAGCGTGA	chr13_30097526_+	SLC7A1
GTAGGGCCAGTCGTACAGCT	chr8_21768230_+	DOK2
GTAGGGCATGAATATCCATA	chr11_110477460_-	ARHGAP20
GTAGGGCCGATGGTGTAATG	chr6_84368798_-	SNAP91
GTAGGGCAGCTTCAGCACAA	chr3_156528075_+
GTAGGGCAGCTTCAGCACAA	chr6_112938636_+
GTAGGGCAGCTTCAGCACAA	chr12_56501357_-	PA2G4
GTAGGGCCGGGCGATAATGG	chr19_17326215_+	USE1
GTAGGGCCTCAGAGACCCCA	chr12_7046039_-	ATN1
GTAGGGCGCCTGGGTCCCCA	chr20_31592120_+	SUN5
GTAGGGCTCAATGTGCACGG	chr1_236192894_+	NID1
GTAGGGCTCATGCATCTCCA	chr19_3619151_+	CACTIN
GTAGGGCTCCACCACGGCCG	chr13_19751584_+	TUBA3C
GTAGGGCTCCGGAGAAGTAT	chr20_43964510_+	SDC4
GTAGGGCTGGAAATGCAGTT	chr12_59284476_+	LRIG3
GTAGGGCTTGAGCTTGAAGC	chr9_140446735_-	MRPL41
GTAGGGCTGAGGGGTAGCAC	chr13_75814460_+
GTAGGGCTGAGGGGTAGCAC	chr7_143268926_-	CTAGE15
GTAGGGCTGGCAAAACGAGT	chr2_106742122_-	UXS1
GTAGGGGACAAGATGCCAAC	chr12_50513831_+	COX14
GTAGGGGAACTGAGAGCCCG	chr5_140552598_+	PCDHB7
GTAGGGGCCACAAAGGACAT	chr5_175305923_+	CPLX2
GTAGGGGCCCAGGGTCCAGG	chr5_145393438_+	SH3RF2
GTAGGGGCGCAGGCCGGCAA	chr3_39142562_+	GORASP1
GTAGGGGCCTCACCTTACGG	chr19_42563504_+	GRIK5
GTAGGGGCTGAGCGGGTGCG	chr1_156783689_+	SH2D2A
GTAGGGGTACCAGTTTGAGG	chr12_7360267_+	PEX5
GTAGGGGTACTGACCAGAAG	chr22_31583253_-	RNF185
GTAGGGGTAGGGCGGCGGCG	chr7_97911222_-	BRI3
GTAGGGGTACCACCAGGCTG	chr10_124895909_-	HMX3
GTAGGGGTCCGCGTAATTGG	chr5_11346619_+	CTNND2
GTAGGGGTCCAGATCCTCCA	chr2_166152568_-	SCN2A
GTAGGGGTCTTGGAACTGAG	chr2_37516547_+	PRKD3
GTAGGGGTTAGAAGCCGCCG	chr2_105471978_-	POU3F3
GTAGGGTACCCACTTAGCCA	chr12_57928078_+	DCTN2
GTAGGGTATTGCAGGCAACA	chr1_111996845_+	ATP5F1
GTAGGGTAAGAAGTACCAAT	chr6_74351634_-	SLC17A5
GTAGGGTCTGATCTCAGGCA	chr22_37581296_+	C1QTNF6
GTAGGGTGCGGAGCCCAGCA	chr2_220412464_-	TMEM198
GTAGGGTCGGAGGGGTGGAG	chr17_77102831_+	RBFOX3
GTAGGGTTCGAAGAGTTCAC	chr6_37426565_-	CMTR1
GTAGGTAAGCAAGATGACCG	chr11_2924648_-	SLC22A18
GTAGGGTTGATGGTGAGCGC	chr19_4123839_+	MAP2K2
GTAGGGTTGATGGTGAGCGC	chr7_128766604_-
GTAGGTACCCATATTGTGAC	chr12_56236211_+	MMP19
GTAGGTACATGGAAAACTTG	chr19_37134751_-	ZNF461
GTAGGTACCAGGACACTGCA	chr19_49110332_-	SPACA4
GTAGGTACCTGTTTATTCAG	chr7_148456437_-	CUL1
GTAGGTACGCAGACAGCACA	chr3_179085239_+	MFN1
GTAGGTATACAGAATTGCAG	chr11_61188929_+	CPSF7
GTAGGTATCAAATCCTCGGC	chr5_78264849_+	ARSB
GTAGGTCAGCAAAAGGTTGA	chr1_19583960_+	MRTO4
GTAGGTATCTGTTCCAGAGA	chr2_165802198_+	SLC38A11
GTAGGTCACACATATAGCCC	chr1_65851403_-	DNAJC6
GTAGGTCCATCTCGTAGCCA	chr1_53736740_+	LRP8
GTAGGTCCACAGAATAGCGG	chr2_27317368_-	KHK
GTAGGTCCCAAAGCCTGGAA	chr11_6622819_-	RRP8
GTAGGTCCCTGCGTGTGCTG	chr19_55316439_-	KIR2DL4
GTAGGTCCGCCACCAGTGCG	chr17_73900662_+	MRPL38
GTAGGTCCTCAAAATCAAGC	chr2_113081980_+	ZC3H6
GTAGGTCCTGTCAACAAGAA	chr3_89259383_+	EPHA3
GTAGGTCCCTTGGCTGCAAA	chr7_99912198_+	SPDYE3
GTAGGTCCCTTGGCTGCAAA	chr7_99910806_+	SPDYE3
GTAGGTCCCTTGGCTGCAAA	chr7_99909416_+	SPDYE3
GTAGGTCCCTTGGCTGCAAA	chr7_99906640_+	SPDYE3
GTAGGTCCCTTGGCTGCAAA	chr7_99908026_+	SPDYE3
GTAGGTCTAGGAGCACTTGT	chr11_46831385_+	CKAP5
GTAGGTCCCGAAGGCCCGAT	chr17_7287071_+	TNK1
GTAGGTCTCATTGAAGGTAA	chr1_173881007_+	SERPINC1
GTAGGTCTCCAAGGGCTCCG	chr10_105810637_-	COL17A1
GTAGGTCTCCTCCTGCTCCA	chr14_55907163_+	TBPL2
GTAGGTCTCGGCGAACGCCA	chr1_244615115_+	ADSS
GTAGGTCTCCCTCAACAGAC	chr15_24922096_-	NPAP1
GTAGGTCTTCATGGAGGCCG	chr14_68141147_+	VTI1B
GTAGGTCTTCATGGAGGCCG	chr3_99944276_-
GTAGGTCTGTCCCATTCCGA	chr11_5010966_-	MMP26
GTAGGTGAGGAGGTAAGAAG	chr5_140021594_-	TMCO6
GTAGGTGAGTCCCATATGCT	chr13_37569625_+	ALG5
GTAGGTGCCCGGCATGGTGT	chr16_68026958_+	DPEP2
GTAGGTGCACAGATTCAGAA	chr7_1532694_+	INTS1
GTAGGTGAGTTGTAGACGGT	chr7_129832564_+	TMEM209
GTAGGTGCCTGCACGCGTCG	chr4_89444761_-	PYURF
GTAGGTGCCTGCACGCGTCG	chr2_203638996_-
GTAGGTGCTGAGCCCGTCAG	chr9_140099697_+	TMEM203
GTAGGTGGAGAATTCCTGGG	chr9_130860972_-	SLC25A25
GTAGGTGGTAGCCCTCGGAG	chr6_45399612_+	RUNX2
GTAGGTGGTGGGTATGAAGG	chr16_68405972_+	SMPD3
GTAGGTGGTCTCCTAGCAGG	chr1_161068468_+	KLHDC9
GTAGGTGGTGGTCTTGCAAA	chr4_26490878_+	CCKAR
GTAGGTGTAAACTCCCTGCA	chr5_140735267_+	PCDHGA4
GTAGGTGTAGACGGCCCCTG	chr19_50063917_+	NOSIP
GTAGGTGGTGTTCCAGCGCA	chr16_23717710_+	ERN2
GTAGGTGTACGTTTATATGA	chr1_151867535_+	THEM4
GTAGGTGTACGTTTATATGA	chr15_55735318_+
GTAGGTGTAGATGCAGAAGT	chr19_49129451_-	SPHK2
GTAGGTGTAGACAGTTTCCT	chr11_72316269_+	PDE2A
GTAGGTGTAGCCAGGAACAG	chr2_164467473_+	FIGN
GTAGGTGTCATTGTACCAGT	chr17_76993448_+	CANT1
GTAGGTGTGCAGCACAATGG	chr2_131487148_-	GPR148
GTAGGTTAGATAAACAAAGA	chr9_104170380_+	ZNF189
GTAGGTGTTGGTGCCTTGGA	chr8_71581270_+	LACTB2
GTAGGTTCAAGCAATAAATG	chr14_31066638_+	G2E3
GTAGGTTATTTACAGAACCA	chr8_72968004_+	TRPA1
GTAGGTTATTTACAGAACCA	chr8_73142615_+
GTAGGTGTCCTCCTCCAACA	chr4_111397898_-	ENPEP
GTAGGTGTCCTCCTCCAACA	chr11_50129637_-
GTAGGTTCACGTCCAGCTGA	chr10_116073777_+	AFAP1L2
GTAGGTTTACACTCACCTGG	chr7_149556614_-	ZNF862
GTAGGTTGTGCATGTTCACG	chr9_139694494_-	CCDC183
GTAGGTTGCCAAGCTGACAA	chr5_140953762_-	DIAPH1
GTAGGTTGCCGAAGTCAAAG	chr17_41170661_+	VAT1
GTAGGTTTCATGGGTGGCAG	chr6_105609653_-	POPDC3
GTAGGTTTCCACACCATCCA	chr17_36935715_+	PIP4K2B
GTAGTAAACAGACTCCTAGC	chr9_5304551_+	RLN2
GTAGTAAACAGAATTCTAGC	chr9_5339717_+	RLN1
GTAGTAACAGCATCAAACAG	chr7_82582903_+	PCLO
GTAGTAAGAGAGGCTATCCC	chr14_75745758_-	FOS
GTAGTACACGGCGAGCAGCA	chr19_47778312_-	PRR24
GTAGTAATGAGCATCCACAT	chr10_76153998_-	ADK
GTAGTACCTGTTCTGCTGTG	chr1_171077352_-	FMO3
GTAGTACTACGTTTGCTGAA	chr9_125761000_-	RABGAP1
GTAGTAATGTTGAATGAAGC	chr2_21586866_+
GTAGTAATGTTGAATGAAGC	chr9_80195200_-
GTAGTAATGTTGAATGAAGC	chr16_67899073_-	NUTF2
GTAGTACATGGGTTTGTGCA	chr11_5776142_-	OR52N4
GTAGTACTAGAGGGCTCAGT	chr14_50130052_+	POLE2
GTAGTAGACATGGAGCCTGC	chr21_31655241_+	KRTAP24-1
GTAGTAGACGAGGGTGAACG	chr14_74763072_+	ABCD4
GTAGTAGATGGACAGCACCC	chr19_4343971_-	MPND
GTAGTAGCCCAGGCACAGGG	chr5_14751242_+	ANKH
GTAGTAGCTGAACTGTTCAC	chr1_100345537_+	AGL
GTAGTAGCTCCAGCCCCACG	chr17_40997353_-	AOC2
GTAGTAGCTGGGGAAGTACG	chr22_37480816_+	TMPRSS6
GTAGTAGGCAAAGTAGACCA	chr20_44521913_-	CTSA
GTAGTAGGCCACCTCGGCGG	chr2_228564075_+	SLC19A3
GTAGTAGGCCCACGAAGAGG	chr17_66267749_+	SLC16A6
GTAGTAGGCCCACGAAGAGG	chr17_62949841_-
GTAGTAGCAGGAGATCATCG	chr7_44189409_+	GCK
GTAGTAGGCGTCCATGGCAG	chr11_44331566_+	ALX4
GTAGTAGGTCTTCTCTTCTG	chr3_120428728_+	RABL3
GTAGTAGTCGGGCATGTAGG	chr1_16046256_-	PLEKHM2
GTAGTAGTAACGGAGAAGTA	chr7_93519574_+	TFPI2
GTAGTAGTAACGTCATCAGA	chr14_31604344_-	HECTD1
GTAGTAGTCGGCACTCTTCA	chr14_55510098_+	SOCS4
GTAGTAGTGACCGGACACGA	chr1_155240642_-	CLK2
GTAGTAGTGACCGGACACGA	chr7_23625850_-
GTAGTAGTCGGGGCTCCCGG	chr22_50438327_+	IL17REL
GTAGTATCATACATGTGTGA	chr9_135211722_+	SETX
GTAGTATCCCGTGTCCTCTA	chr19_42083830_-	CEACAM21
GTAGTATCGGTACCAACGCA	chr14_19412889_+
GTAGTATCGGTACCAACGCA	chr16_84778906_-	USP10
GTAGTATCGGTACCAACGCA	chr22_16414502_-
GTAGTATCTCCTTTCTCCCG	chr9_33295378_+	NFX1
GTAGTATCTTGCCATGGGGA	chr2_113830328_-	IL1F10
GTAGTATCTGGGCTGCTGCA	chr2_220033523_-	SLC23A3
GTAGTATTCATTGGGCACGT	chr16_11990419_-	GSPT1
GTAGTCAAAGGATTTGGGGT	chr5_65455144_-	SREK1
GTAGTATTCCTGCAATCCCG	chr7_100146525_+	AGFG2
GTAGTCAACCACGGGCCCCG	chr10_50316004_+	VSTM4
GTAGTCAAAGTTCTGATCAG	chr5_57913515_-	RAB3C
GTAGTCAATGAGGCGAGCAT	chr12_57626326_-	SHMT2
GTAGTCACCACAGGAGCGGG	chr21_31744494_+	KRTAP13-2
GTAGTCACATTTCACATCCA	chr6_41250426_+	TREM1
GTAGTCAGCAAACATGCGCA	chr19_19021816_+	COPE
GTAGTCACGTCGATTCCGGG	chr12_132237741_-	SFSWAP
GTAGTCAGCGACCCGCAGCA	chr17_47288165_-	ABI3
GTAGTCAGTGGCCTGCACAT	chr16_67289344_-	SLC9A5
GTAGTCAGTGTAGCAGCAGT	chr12_52369240_-	ACVR1B
GTAGTCATAGTGATGCTGAG	chr16_21049246_+	DNAH3
GTAGTCATAGTCGGCTCCCG	chr4_75312421_-	AREG
GTAGTCATAGTCGGCTCCCG	chr4_75482176_-
GTAGTCATAGAGCAGGCCGA	chr8_102555641_-	GRHL2
GTAGTCATCCAGGCTAGGAG	chr10_45473375_+	C10orf10
GTAGTCCACAGGCCTGATGG	chr19_57988676_-	ZNF772
GTAGTCACGGGCGGGCCCCG	chr17_28898392_+
GTAGTCACGGGCGGGCCCCG	chr17_16748750_+
GTAGTCACGGGCGGGCCCCG	chr17_20420416_+
GTAGTCACGGGCGGGCCCCG	chr17_39780385_+	KRT17
GTAGTCACGGGCGGGCCCCG	chr17_18330619_-
GTAGTCCAGGTAGAAGAAGG	chr3_142681721_+	PAQR9
GTAGTCCAGAGGTAGCGCCA	chr22_46930828_+	CELSR1
GTAGTCCAGTCCCAAGATGG	chr20_52824640_+	PFDN4
GTAGTCCCCCGGCGCGCACG	chr7_15725597_+	MEOX2
GTAGTCCCCTGCGCCCCCCG	chr14_23790799_-	PABPN1
GTAGTCCCAGTCCCAGAGCG	chr3_194353913_+	TMEM44
GTAGTCCCGGAGCAGCGCGC	chr19_11039704_-	C19orf52
GTAGTCCCAGGAGCAGAAGA	chr17_76118762_+	TMC6
GTAGTCCTCCTCGCCCATGG	chr18_21083583_-	C18orf8
GTAGTCCCTGGGGATTATGA	chr16_47488027_-	ITFG1
GTAGTCCTCTGTGGCCCCGG	chr15_74494571_+	STRA6
GTAGTCCTCGGGCCGAGCCG	chr3_81810643_+	GBE1
GTAGTCGAAGTTCTGATCCG	chr19_18313504_+	RAB3A
GTAGTCGCAGTAGCTCCACT	chr17_9850233_+	GAS7
GTAGTCGCCGGGGTGGCGCG	chr19_3783942_+	MATK
GTAGTCGGATCTCCTCCAGC	chr17_49825074_+	CA10
GTAGTCGCTGGCGACCGCGG	chr17_76228177_-	TMEM235
GTAGTCGCCATCCAGACAGA	chr6_34309716_-	NUDT3
GTAGTCGGCCAGCAACAGCT	chr15_52404862_+	BCL2L10
GTAGTCGTACTCGTCGTCGC	chr15_66161936_-	RAB11A
GTAGTCGTCGGAGAAGAGGT	chr20_48807931_-	CEBPB
GTAGTCTCAGGTTCATCTGA	chr14_64066088_-	WDR89
GTAGTCGTTGTAGCAGCGCA	chr22_37319309_-	CSF2RB
GTAGTCTCTGAGCATCTTGA	chr7_30821736_-	FAM188B
GTAGTCTCTGGTGCACAGAC	chr3_151056587_+	P2RY12
GTAGTCTCTTTGCAAAGCAA	chr3_180379782_-	CCDC39
GTAGTCTGTGGCATTTACCA	chr19_33117688_+	ANKRD27
GTAGTCTTCATCCCGCATGG	chr5_180651255_-	TRIM41
GTAGTCTTCTGTGATCCGCT	chr20_30729440_-	TM9SF4
GTAGTCTGTTTGATGATCCA	chr13_50586133_+	TRIM13
GTAGTCTTGGAGGAAAGCTA	chr6_43571647_+	POLH
GTAGTCTTGGCCAACACGCA	chr7_100061132_+	C7orf61
GTAGTCTTTGAGCAGCGTAG	chr1_36927728_+	MRPS15
GTAGTGAATGAAATTCTGCA	chr6_112402366_-	TUBE1
GTAGTGACCACATCGTCCAG	chr2_155555343_+	KCNJ3
GTAGTGACCACAGTCCCACA	chr21_43327179_+	C2CD2
GTAGTGACCCTTCCAGTCAT	chr21_43808563_+	TMPRSS3
GTAGTGAGAAGCCACGTAGA	chr11_34153748_-	NAT10
GTAGTGATGGCAGTAGGTGG	chr1_45446808_-	EIF2B3
GTAGTGACTACATCTGTGAA	chr15_89744946_+
GTAGTGACTACATCTGTGAA	chr18_9931814_-	VAPA
GTAGTGCAAGTAACCCCCGT	chr21_31798184_+	KRTAP13-3
GTAGTGATGGAAGCTATGCT	chr7_5103558_+	RBAK
GTAGTGCAATGGCTTGCAGA	chr11_4510515_-	OR52K1
GTAGTGCAACAGTGACCCAG	chr12_53900880_+	NPFF
GTAGTGCAGAGGCTTACATA	chr14_20404204_-	OR4K1
GTAGTGCAGAGGATGACAGA	chr4_4128916_+
GTAGTGCAGAGGATGACAGA	chr19_14991788_+	OR7A17
GTAGTGCAGAGGGTGACAGA	chr4_3891613_+
GTAGTGCAGAGGGTGACAGA	chr3_129740982_+
GTAGTGCAGAGGGTGACAGA	chr19_14952310_+	OR7A10
GTAGTGCAGAGGGTGACAGA	chr2_159710501_-
GTAGTGCAGGAGGAAGCAGA	chr17_3336729_+	OR1E2
GTAGTGCCAAGATTTGGTAT	chr12_78225319_-	NAV3
GTAGTGCCTGACGTCCTCCG	chr2_241969881_-	SNED1
GTAGTGCGAATCATGGGAGG	chr19_47551867_-	TMEM160
GTAGTGCGTCCCAAAACACA	chr6_53989587_+	MLIP
GTAGTGCTGGAAAAGAAGGG	chr12_22666284_-	C2CD5
GTAGTGCTGTGGTGACCGTG	chr4_8031409_+	ABLIM2
GTAGTGGAAGAAAACCATGA	chr7_31126016_-	ADCYAP1R1
GTAGTGCTTCCACAGCAAGA	chr1_47157568_+	EFCAB14
GTAGTGCTACAGATAGACGA	chr2_100623727_+	AFF3
GTAGTGGAAGAAACGGAGAG	chr5_140562253_+	PCDHB16
GTAGTGGAAGAGCTTGTTGG	chr1_902154_-	PLEKHN1
GTAGTGGAGGACCCAGACGA	chr2_172379140_-	CYBRD1
GTAGTGGAGAGGATAGCAGA	chr11_6816545_+	OR6A2
GTAGTGGCAATGCTGCACCT	chr16_4492386_-	DNAJA3
GTAGTGGCACACACCCAAGA	chr17_72888759_+	FADS6
GTAGTGGCACTGCACCAGAA	chr6_41121768_+	TREML1
GTAGTGGCCAGAGCTCTGAG	chr2_10187910_+	KLF11
GTAGTGGACCTAAATCCAAG	chr12_64812792_+	XPOT
GTAGTGGACCTAAATCCAAG	chr7_56356332_+
GTAGTGGACCTAAATCCAAG	chr20_32803290_-
GTAGTGGCCAGACAGAACAG	chr17_1611491_+	TLCD2
GTAGTGGCCGTAGTACATGA	chr17_76120238_+	TMC6
GTAGTGGCGGAAGATCTCGT	chr14_35343716_+	BAZ1A
GTAGTGGCCGTTCTGCGTGG	chr19_4054431_+	ZBTB7A
GTAGTGGCTGAGCACGCACA	chr11_47296583_-	MADD
GTAGTGGCTTCAGAGTGGAT	chr15_69548292_+	GLCE
GTAGTGGCTGTCGCTGGGCG	chr19_3201533_+	NCLN
GTAGTGGGCGGGATCTGGCG	chr20_33734973_+	EDEM2
GTAGTGGGACACCTTCCTCA	chr7_100192086_-	FBXO24
GTAGTGGGCCTGGATGGCGG	chr22_38373966_+	SOX10
GTAGTGGGTGTTGGACAAGT	chr12_21807513_-	LDHB
GTAGTGGGTCAACAACCTGG	chr2_128890727_+	UGGT1
GTAGTGGTAGACTCTGGAGA	chr19_20369521_+
GTAGTGGTAGACTCTGGAGA	chr2_65480892_+	ACTR2
GTAGTGGTCGAGGCTCAGCA	chr7_1097518_-	GPR146
GTAGTGGGTGATGATCAATG	chr1_91358783_-
GTAGTGGTCAGTCTGCAGCG	chr12_6981722_+	SPSB2
GTAGTGGTCTCTCCTTTCAG	chr6_36172465_+	BRPF3
GTAGTGTACTGTGATATCCG	chr17_40842220_+	CNTNAP1
GTAGTGGTGCAGAGTCCCAT	chr11_27016164_-	FIBIN
GTAGTGTAAAGGATAGCAGA	chr1_247875678_+	OR6F1
GTAGTGGTGTAGCCACTACA	chr8_48511531_+	SPIDR
GTAGTGTCAAACACGTTGGG	chr3_98541152_-	DCBLD2
GTAGTGTCCACGCAGCTCTC	chr7_19184967_+	FERD3L
GTAGTGTTCTGGATCGGAGC	chr6_167550185_-	CCR6
GTAGTGTGCGCCGCGCGCAG	chr19_10401973_-	ICAM5
GTAGTGTTTGTATTTCCTGG	chr12_54798617_-	ITGA5
GTAGTTACGATTCTTCGGTT	chr10_97772360_-	CC2D2B
GTAGTTATAGACCCAGGGGT	chr19_12989369_+	DNASE2
GTAGTTATAAAAGCAAACAC	chr2_201726002_-	CLK1
GTAGTTATACACCATAAAGG	chr20_43836330_+	SEMG1
GTAGTTCAAGGGCTGCACAT	chr2_235949738_-	SH3BP4
GTAGTTCATCTTCTCCACCA	chr12_122287671_+	HPD
GTAGTTCAAACAGATGACGC	chr2_96259817_-	TRIM43
GTAGTTCCAGAGACAGTCGT	chr12_57009265_+	BAZ2A
GTAGTTCCCCTCCAGGACCA	chr7_73021743_+	MLXIPL
GTAGTTCCTCCGTTTCCACG	chr16_50188136_-	PAPD5
GTAGTTCCTGCAACCTCCCG	chr1_223940637_-	CAPN2
GTAGTTCCCTGCATGTGCTG	chr19_55329961_-	KIR3DL1
GTAGTTCATGGGCATCGGGT	chr2_219146680_+	TMBIM1
GTAGTTCGAGGACACTACAA	chr5_172395478_+	RPL26L1
GTAGTTCGAGGACACTACAA	chr11_2356794_-
GTAGTTCTCCTTCTGCGCCT	chr11_3143327_+	OSBPL5
GTAGTTCGCCTTCAACATGC	chr21_44985120_+
GTAGTTCGCCTTCAACATGC	chr6_27114576_-	HIST1H2BK
GTAGTTCTCTGGCTACAGGG	chr7_29135795_-	CPVL
GTAGTTCTGGAAAAGCAGCA	chr1_60091685_-	FGGY
GTAGTTCTGGTGATAGTGTT	chr12_11150076_-	TAS2R20
GTAGTTCTTTCGCTGTAGCA	chr12_53819244_-	AMHR2
GTAGTTGATGAGATGCACAA	chr17_39925755_+	JUP
GTAGTTGCCCACAGTCACCA	chr2_220083391_+	ABCB6
GTAGTTGATGGGGGAGACAT	chr17_45608838_-	NPEPPS
GTAGTTGACGAGGAGCTGCA	chr20_43108928_-	TTPAL
GTAGTTGCCGAGTTTGCTGT	chr19_2763741_+	SGTA
GTAGTTGCCGTAGTAGTTCA	chr21_31874404_+	KRTAP19-5
GTAGTTGCTGAAGAGGCCAA	chr12_54778234_+	ZNF385A
GTAGTTGCTGGGGAACCAGC	chr13_111870188_-	ARHGEF7
GTAGTTGGCAAATGTCCAGA	chr12_10959314_+	TAS2R8
GTAGTTGGAAGTCAACCTGG	chr11_118981569_+	C2CD2L
GTAGTTGGTGAGGATCACGG	chr1_204131163_+	REN
GTAGTTGGTGGTAGTCTGCA	chr3_113890658_+	DRD3
GTAGTTGTAGTGACATCAGG	chr12_51068276_-	DIP2B
GTAGTTGGTGAGTTTATTGC	chr3_149051048_+	TM4SF18
GTAGTTGCTGTAGTAGCACA	chr21_32007586_-	KRTAP20-2
GTAGTTGTCCCGCAGCAGAG	chr4_48485618_-	SLC10A4
GTAGTTGTCGTAGCAGACGT	chr1_35250550_-	GJB3
GTAGTTGTCTAGCTGCTCTT	chr15_78423526_+	CIB2
GTAGTTGTTATCAAAGCTCA	chr21_31973443_-	KRTAP22-1
GTAGTTGTTGACGCTGGCCA	chr3_129308252_+	PLXND1
GTAGTTGTCCTGAAATTCAA	chr7_50684011_-	GRB10
GTAGTTGTTGGAATTGGAAG	chr10_116710865_+	TRUB1
GTAGTTTCCTGGAGACAGCG	chr3_135975409_+	PCCB
GTAGTTTGCCCCGAAAATAT	chr11_58892638_+	FAM111B
GTATAAAATACCCGACCACA	chr17_6531730_-	KIAA0753
GTAGTTTGTCCTGTAAGGAG	chr14_77910658_+	VIPAS39
GTATAAACTGACAAACCAGC	chr1_46663399_-	POMGNT1
GTATAAACTGAGACAATCCA	chr19_11917189_-	ZNF491
GTAGTTTCTGAGGAAGACAA	chr12_41312453_+	CNTN1
GTATAAAGTCTTTCTCCAAG	chr10_35351950_+	CUL2
GTATAAACCAAAAAGTTCTG	chr8_39466576_-	ADAM18
GTATAAATTTGGTCACACCA	chr17_10408709_-	MYH1
GTATAACCACCCAGTACCAA	chr1_197621396_-	DENND1B
GTATAACCACCAGGGACAGG	chr11_114393766_+	NXPE1
GTATAACCGGGCACCCAAAA	chr12_83289657_-	TMTC2
GTATAACGCTGTCATGGACG	chr14_21834652_-	SUPT16H
GTATAAGAAGAAGTACGGAG	chr3_37536009_+	ITGA9
GTATAACCGGGGTTTGACGG	chr1_155282091_+	FDPS
GTATAATCTCTCCTACCACC	chr18_44435562_+	PIAS2
GTATAAGCCCGGAACGGTCG	chr7_27196016_+	HOXA7
GTATAAGCAGAGCAGTCATG	chr7_55459575_-	LANCL2
GTATAATGACCAGCTCACCC	chr1_53675794_+	CPT2
GTATAATTAACCGAACCCCA	chr4_173269788_+	GALNTL6
GTATAATCTTCTCCATTGAA	chr17_38569172_+	TOP2A
GTATACATGAGAGAAGACAG	chr5_74109683_+	FAM169A
GTATACAGTCTGCTCTCTGG	chr7_102940703_-	PMPCB
GTATACACAGGAAGGCCCTG	chr7_148950697_+	ZNF212
GTATACATGTCTAGTCTCAA	chr2_37302774_-	HEATR5B
GTATACCACGTTCAGCCGCA	chr13_114784330_+	RASA3
GTATACCATCAAACCCCCCA	chr16_57738839_+	CCDC135
GTATACCCATCAACTCTTTG	chr2_172803293_+	HAT1
GTATACCCCAGCCAGAAGAA	chr12_105460390_-	ALDH1L2
GTATACGTACAACTGAGAGT	chr19_55708697_+	PTPRH
GTATACTAATGTGTCTGCTA	chr1_186370218_-	OCLM
GTATACTACAGCACTCTAAC	chr9_111697964_+	FAM206A
GTATACTCCATACCAGCCTG	chr4_57459319_+
GTATACTCCATACCAGCCTG	chr9_6610330_-	GLDC
GTATACTCTGTAGAAACAGG	chr15_49327755_+	SECISBP2L
GTATACTGCATGATAAACAC	chr12_75720291_-	CAPS2
GTATACTTCACAGTGGCAAC	chr10_90431656_-	LIPF
GTATACTTGGCCATGTCCCA	chr6_110081563_-	FIG4
GTATACTTACCTCTCCCGGC	chr18_5428318_+	EPB41L3
GTATAGAAGTCGCAGAGCAG	chr9_91150490_-	NXNL2
GTATACCTGAGGTGCACCGG	chr12_32101320_+
GTATACCTGAGGTGCACCGG	chr12_121354597_+
GTATACCTGAGGTGCACCGG	chr10_69634230_+
GTATACCTGAGGTGCACCGG	chr2_204055555_+
GTATACCTGAGGTGCACCGG	chr20_53691235_+
GTATACCTGAGGTGCACCGG	chr20_40176113_+
GTATACCTGAGGTGCACCGG	chr14_35209986_-
GTATACCTGAGGTGCACCGG	chr9_130213067_-	RPL12
GTATACCTGAGGTGCACCGG	chr20_19804534_-
GTATAGACAAATGACTTTGG	chr17_29632210_+	EVI2B
GTATAGACGGACATCAAACA	chr7_31917629_-	PDE1C
GTATAGAGAATCCGCAGAGA	chr17_5238562_+	RABEP1
GTATAGAGCGTACCTGGCGC	chr19_19023797_-	COPE
GTATAGATGATGAGTCATAT	chr6_114270352_-	HDAC2
GTATAGATAAGGAGGCACAG	chr13_103710680_+	SLC10A2
GTATAGCAGAGGGTTACAGA	chr11_56086161_-	OR8K3
GTATAGATGTTGATGTTGCG	chr8_80549107_-	STMN2
GTATAGATCATGTATCTGAG	chr1_156533584_+	IQGAP3
GTATAGCCGAGACCATGTGG	chr1_179019430_+	FAM20B
GTATAGCTCCAGCACCCGCA	chr10_17243620_+	TRDMT1
GTATAGGACAGTGGTGGCGA	chr3_46063342_+	XCR1
GTATAGCTCCTGCCTTAGTG	chr2_227729572_+	RHBDD1
GTATAGGGCCAGCAGCTTAT	chr11_58714585_-	GLYATL1
GTATAGTGGGAGCCTGTCAG	chr8_133764182_+	TMEM71
GTATAGTGTGAAATTCATAG	chr1_173542377_+	SLC9C2
GTATAGTTACAAGGACCCAG	chr17_48148267_+	ITGA3
GTATATACATTAACTATGGT	chr11_55798010_+	OR5AS1
GTATAGTGAGAGCACCTCAC	chr21_15441355_+
GTATAGTGAGAGCACCTCAC	chr18_14184048_+
GTATAGTGAGAGCACCTCAC	chr9_67930784_+	ANKRD20A1
GTATAGTGAGAGCACCTCAC	chr9_42372322_+	ANKRD20A2
GTATAGTGAGAGCACCTCAC	chr9_69386002_+	ANKRD20A4
GTATAGTGAGAGCACCTCAC	chr9_43129519_-	ANKRD20A3
GTATAGTGAGAGCACCTCAC	chr21_15347557_-
GTATAGTGAGAGCACCTCAC	chr2_95518999_-
GTATATACCTCCGGATAAGA	chr3_183446494_+	YEATS2
GTATATAGAGAAGAGCAAGA	chr4_153881947_-	FHDC1
GTATATACTACCTCCAGAAG	chr1_117753451_+	VTCN1
GTATATAGAGAGCTTCAGTT	chr2_170344513_-	BBS5
GTATATAGAGAGCTTCACCC	chr11_66259022_+	DPP3
GTATATCAAGACCTTCCACT	chr11_43348136_-	API5
GTATATCATATCATACCTGG	chr1_146747920_-	CHD1L
GTATATCTAATCCAGAAAAG	chr1_115168488_-	DENND2C
GTATATCTCTTGCTTCTGCC	chr3_37170602_+	LRRFIP2
GTATATCTGTGATAATCTGA	chr10_17401575_+	ST8SIA6
GTATATGACAATTGGCCAAT	chr13_30351296_-	UBL3
GTATATGGCGGGATGTCCAG	chr3_194063296_+	CPN2
GTATATGGAGAAGTCAGCAT	chr19_12297525_+	ZNF136
GTATATGTAGATGGAAAGGT	chr3_138340380_+	FAIM
GTATATGTAAAACCAACAAA	chr1_227330671_+	CDC42BPA
GTATATGTAGGGGTGTACCA	chr19_44981843_+	ZNF180
GTATATGTTTACATGCCTAA	chr12_44171513_+	IRAK4
GTATATTCAGTACATAGACA	chr10_7820931_-	KIN
GTATATTCGGAGAGAAGACA	chr9_18950877_+	FAM154A
GTATCAAATACATCTCTCAG	chr6_112402353_+	TUBE1
GTATCAAATACATCTCTCAG	chr5_170324140_-
GTATCAACAAACTTACCTGG	chr14_73538454_-	RBM25
GTATCAAGCTCATCACCGAG	chr15_78454614_+	IDH3A
GTATCAAGTGAAACTAGGCA	chr10_14923515_-	SUV39H2
GTATCAAGTATCTAACACAG	chr5_146793163_-	DPYSL3
GTATCAAGTTCCTAAACCAG	chr19_37680637_-	ZNF585B
GTATCACCAAGCCAGCCATT	chr6_27107189_+	HIST1H4I
GTATCACCTGATTCTTCAGC	chr3_32746454_-	CNOT10
GTATCACATTCCCAACCCAG	chr19_52085057_+	ZNF175
GTATCACGTGAAATGTTCAA	chr8_6299649_-	MCPH1
GTATCACTGGCCTCTACCGA	chr1_156169860_+	SLC25A44
GTATCACTCGGGTTTGATAC	chr7_156450889_-	RNF32
GTATCACTTTACCTGAGTAA	chr19_53589519_+	ZNF160
GTATCACGTGATCTGGCACT	chr7_99590326_+
GTATCACGTGATCTGGCACT	chr7_99526939_-	GJC3
GTATCAGCCATGGGCAGTGT	chr10_45473193_+	C10orf10
GTATCAGAAATGGAACCAAA	chr13_49281009_+	CYSLTR2
GTATCAGCCGAACCAAGTAC	chr12_56676212_-	CS
GTATCAGCTTTGTAAGCCAG	chr7_55991317_+	ZNF713
GTATCAGGAACACAAAACTG	chr1_16641705_-	FBXO42
GTATCAGGAAAATCAAGAGG	chr5_93388879_+	FAM172A
GTATCAGGACTTCTGTGCAG	chr18_47811397_-	CXXC1
GTATCATAGGAACATCGTCA	chr9_135702318_-	AK8
GTATCAGGGGAGCCATCCGA	chr1_156756510_-	PRCC
GTATCAGTACCCGAACAGAA	chr17_41568611_-	DHX8
GTATCATCGGACCCACACCA	chr12_56115525_+	RDH5
GTATCATGATGCTGGCCCCG	chr9_84605718_-	SPATA31D1
GTATCATCTTCCTCATCGCC	chr15_63569930_+	APH1B
GTATCATCTGAACCTGACCG	chr13_114531563_-	GAS6
GTATCATGAAAAGGGAAACG	chr16_21136517_+	DNAH3
GTATCATGCAGCTAACCACA	chr5_79797706_+	FAM151B
GTATCATGTCAATTCCAGAA	chr9_100672879_+	C9orf156
GTATCCAACCTCATGACCCA	chr2_74752196_+	DQX1
GTATCCACCTTATAACAGCA	chr8_17930773_+	ASAH1
GTATCCACCCCTACAACAGT	chr10_75671847_+	C10orf55
GTATCCACTGGGTCCAAAGG	chr3_136573777_-	SLC35G2
GTATCCAGTCTGATAGCAGT	chr3_184557505_+	VPS8
GTATCCAGCCTGGAAGACCA	chr10_105165773_+	PDCD11
GTATCCATAGAGGAGCTACA	chr18_8793045_+	MTCL1
GTATCCATAGATACCAGGAA	chr12_50025649_+	PRPF40B
GTATCCATAGTGAGTTCGAA	chr1_76779646_-	ST6GALNAC3
GTATCCAGTCATGGAAAAGA	chr12_369151_-	SLC6A13
GTATCCATCAGAACAGAGGT	chr3_185797606_-	ETV5
GTATCCATCTTCATCCTGCA	chr12_10151695_+	CLEC1B
GTATCCCAAATGTAGACCCA	chr4_184585219_+	TRAPPC11
GTATCCCATAGCCCTCACCC	chr17_37922533_-	IKZF3
GTATCCCCCCCCCTACCCGG	chr19_6477246_-	DENND1C
GTATCCCTTACTCACCTAAA	chr11_93471610_-	TAF1D
GTATCCCCACTAGAATACAC	chr5_90678840_+	ARRDC3
GTATCCCTATAGCCTTGAGG	chr9_35043066_-	C9orf131
GTATCCCGCTGTTCACCTAC	chr7_99869502_-	GATS
GTATCCGAAATTGCTGTGGG	chr3_146173139_-	PLSCR2
GTATCCGCCTTCTATCCAGC	chr22_51015045_-	CPT1B
GTATCCTCACCTGTTGACAG	chr10_5769079_-	FAM208B
GTATCCTATCATGTACAGCA	chr1_165620266_+	MGST3
GTATCCTCACTTCTTGAAGA	chr14_105821404_+	PACS2
GTATCCTCTCTGTATCCTGA	chr6_75844482_-	COL12A1
GTATCCTCTTCAGCACACAA	chr4_56325161_-	CLOCK
GTATCCTGATAAGAAAAGGC	chr12_50536971_-	CERS5
GTATCCTTACCGTATGAGTG	chr1_167042628_+	GPA33
GTATCCTGTGATGAACAGGT	chr16_86588278_+	MTHFSD
GTATCCTTGGAACAGCCTGA	chr12_122691134_-	B3GNT4
GTATCGCCATATACATAGCT	chr3_113138953_-	CFAP44
GTATCCTTCGAGATACCAGT	chr12_56965607_+	RBMS2
GTATCCTTCGAGATACCAGT	chr12_94818234_-
GTATCGAATGGACAAGTCCG	chr1_25678143_+	TMEM50A
GTATCGCTGGAGTTTCAAAA	chr12_31632915_+	DENND5B
GTATCGGAATGGCCACCAGG	chr11_123513354_-	SCN3B
GTATCGGACCTGGCTTTACA	chr11_89892485_+	NAALAD2
GTATCGGCTACATAGCAGAC	chr6_160677650_-	SLC22A2
GTATCGGATCAGCTTTGCCA	chr20_43141526_-	SERINC3
GTATCGGCCTCGCCACTGCA	chr3_52440849_-	BAP1
GTATCGTGTCGCCGGCAGGG	chr1_219347283_+	LYPLAL1
GTATCGGTTTAAGAAGCGGA	chr8_146017223_-	RPL8
GTATCGGCTGAAATCACAAA	chr7_5254155_-	WIPI2
GTATCTACAGAAGAATAAGC	chr4_148582125_+	PRMT9
GTATCTAGAGGAGGCCGTGA	chr9_135985085_+	RALGDS
GTATCTATCAGAGTCAGTGT	chr17_56293480_+	MKS1
GTATCTACAGAGTATCCGTG	chr1_109143299_+	FAM102B
GTATCTCAGAGGATTGTGGA	chr11_4976558_+	OR51A2
GTATCTCACCGCTTTCCTGA	chr6_28971297_+	ZNF311
GTATCTCAGAAACAGCCACT	chr4_108817145_-	SGMS2
GTATCTATCTTGAAAAGAAA	chr12_28460653_-	CCDC91
GTATCTCAGTGGCCCCCAAA	chr3_3146633_+	IL5RA
GTATCTCAGAGGGTTACAGA	chr9_107289111_+	OR13C4
GTATCTCAGAGGGTTGTGGA	chr11_4967945_+	OR51A4
GTATCTCAGTGGGTAGCAGA	chr9_107331827_-	OR13C8
GTATCTCAGTGGGTTGCAGA	chr9_107298625_+	OR13C3
GTATCTCCCTGGCGTAGCAT	chr12_16036488_-	STRAP
GTATCTCCCTGGCGTAGCAT	chr2_38044183_-
GTATCTCCAAGAGATAGAAA	chr14_91211140_-	TTC7B
GTATCTCCAGGATGTCCACA	chr1_196642997_-	CFH
GTATCTCGCGTGCGGCGCGG	chr17_29298351_-	RNF135
GTATCTCCTTTCAGAGCTGA	chr3_15475857_+	EAF1
GTATCTCGCTCACAGAGAGC	chr15_93277357_-
GTATCTCGCTCACAGAGAGC	chr7_44882888_-	H2AFV
GTATCTCGTCAGCTGAACCA	chr15_42977450_-	STARD9
GTATCTCTATGGAGGAACTT	chr1_150900307_+	SETDB1
GTATCTCTATGAAGTGGCCA	chr6_108499344_+	NR2E1
GTATCTCTGCTGGTAACAGA	chr11_18741737_-	IGSF22
GTATCTCGCTTCTGTATCAG	chr8_24300044_-	ADAM7
GTATCTCTCTTGGAATACAA	chr6_49426963_+	MUT
GTATCTCTGTCAGCAGCCCG	chr7_43622964_-	STK17A
GTATCTGAAAGAGAACAGAA	chr5_39382903_-	DAB2
GTATCTGAAGGCCATGACGG	chr9_138413923_+	LCN1
GTATCTGAAGGCCATGACGG	chr9_136185200_+
GTATCTGAAGGCCATGACGG	chr9_136103407_-
GTATCTGATGAAGAAGCGCT	chr17_80477918_+	FOXK2
GTATCTGCCACAACAACGAT	chr15_31795936_+	OTUD7A
GTATCTGCCTCCTTCTCGAA	chr3_50095355_+	RBM6
GTATCTGCTGAGGATCTTGG	chr5_70927988_+	MCCC2
GTATCTGGACAAACTGGCCA	chr17_650474_-	GEMIN4
GTATCTGCTTTGGCAATCAC	chr8_57390132_+
GTATCTGCTTTGGCAATCAC	chr2_110325535_+	2018-09-10
GTATCTGCCCAAACGCCAAA	chr13_20221370_+	MPHOSPH8
GTATCTGGAGAATCAGGAGC	chr6_76542628_+	MYO6
GTATCTGGCAGAGATGAAAC	chr6_49489458_-	GLYATL3
GTATCTGTAGTGACCAGCAG	chr2_74902417_-	SEMA4F
GTATCTGTCTCTGGGACCAG	chr5_140048278_+	WDR55
GTATCTGTGTGCTCACCGCA	chr19_42560814_+	GRIK5
GTATCTTCACTGGAAGCTCG	chr10_102016207_-	CWF19L1
GTATCTTCGGAAAGTCAAAT	chr12_123706335_-	MPHOSPH9
GTATCTTCTCCAGAATGCTG	chr9_86591962_-	HNRNPK
GTATCTTCCCGGACAGCAAG	chr11_28113012_+	KIF18A
GTATCTTCTCCCCATCCTGG	chr3_119301099_-	ADPRH
GTATCTTGTGATGATGAAGT	chr7_156629536_+	LMBR1
GTATCTTTACTTCCATTTGC	chr20_61574530_+	GID8
GTATCTTTCACTGACATCTG	chr2_33817200_-	FAM98A
GTATCTTTCAGAGTAACGTA	chr12_108086658_-	PWP1
GTATCTTTGTTTGAACCTTG	chr20_10536923_-	SLX4IP
GTATCTTTCTGTAGCAAGAG	chr4_174312485_+	SCRG1
GTATGAAATCAACGTCCTAA	chr11_47510424_-	CELF1
GTATGAACAAGAACAAGGAG	chr7_155473402_+	RBM33
GTATGAAACTGACTGCCGTT	chr12_57859658_+	GLI1
GTATGAAGTAAGGTTCCGAA	chr2_172821966_-	HAT1
GTATGAAGAGAGGGATACAC	chr12_122389401_+	WDR66
GTATGAAGATAAGCTCCTTA	chr1_74575139_-	LRRIQ3
GTATGAATCGACTAATAAGG	chr10_126477695_-	METTL10
GTATGAATCTGGGGACCACG	chr7_75613072_+	POR
GTATGAATCTTTCCACGCCC	chr22_46704476_-	GTSE1
GTATGAATGTAAGCAATATG	chr19_12059854_+	ZNF700
GTATGACCATCTTTGGGCAG	chr10_102987521_-	LBX1
GTATGACCTGTGCAGTGTGA	chr11_120996476_+	TECTA
GTATGACTAGAATTTGTTGC	chr5_74998543_+	POC5
GTATGACATCAAAGGCTGCG	chr9_130688241_-	PIP5KL1
GTATGACGAGTAATGAGAGG	chr14_42356689_-	LRFN5
GTATGACTCCCACCATACCA	chr17_65162610_-	HELZ
GTATGAGAAATTAAATGCTG	chr17_66246419_+	AMZ2
GTATGACTTGAAATTGACCA	chr7_21469229_-	SP4
GTATGACTCCGCCTTCCATC	chr10_102795327_+	SFXN3
GTATGAGCTCACCTTCAAAG	chr8_19316102_-	CSGALNACT1
GTATGAGCTGTACAACCCAA	chr11_62400158_-	GANAB
GTATGAGGACGTGTCCCGGG	chr19_36611660_+	TBCB
GTATGAGGACGAGGACCAGT	chr19_39948344_+	SUPT5H
GTATGAGGCGATTGTACGAG	chr1_32671824_+	IQCC
GTATGATACCTAAAGTGGAG	chr11_64084768_-	TRMT112
GTATGAGGTGCTCATGCGAG	chr4_25161911_+	SEPSECS
GTATGATCGTGTATACTGTG	chr20_62896693_+	PCMTD2
GTATGATCTGTTCATTAGGC	chr1_50163055_-	AGBL4
GTATGATGAGAACATGGTGC	chr3_11356911_+	ATG7
GTATGATGATGAAGATCCCA	chr1_22985964_+	C1QB
GTATGATGAGGATACCGACA	chr3_138184241_+	ESYT3
GTATGATGATGCATGCATGG	chr19_57035758_+	ZNF471
GTATGATGATTCGGACTCGG	chr14_100847319_+	WDR25
GTATGCAGCCAACAGACCAG	chr2_219540868_-	STK36
GTATGATTGTGCCCAAGCAA	chr10_103281437_+	BTRC
GTATGCAGCTCTCTTCATTG	chr14_31539109_+	AP4S1
GTATGCATGACACTTCAGGT	chr4_152567899_+	FAM160A1
GTATGCAGCTGATGTTAGGG	chr17_7217464_+	GPS2
GTATGCATCTGCCTTCGGTC	chr7_50514900_+	FIGNL1
GTATGCCCATTCCATACGGG	chr7_126883137_-	GRM8
GTATGCCAGCAACATCACCT	chr12_109647126_+	ACACB
GTATGCCCATGTATGACCAC	chr2_120438795_-	TMEM177
GTATGCCGAGGCCAGCAGAT	chr11_67402724_+	TBX10
GTATGCCTCAGGTTACAGGT	chr21_33756622_-	URB1
GTATGCCGCCATCTTCCTGG	chr19_47844195_+	C5AR2
GTATGCCTGGACGCGCCAGG	chr10_50854617_+	CHAT
GTATGCCTGGAAGGGCGAAA	chr20_32880295_-	AHCY
GTATGCGCTGACCACCCGCG	chr1_153652053_+	NPR1
GTATGCTGCAAACAGTCTAA	chr11_85723365_+	PICALM
GTATGCTGCTTACTACCCAT	chr3_58256752_+	ABHD6
GTATGCTCAGGCTTCAGAAG	chr17_37357481_+	RPL19
GTATGCTCAGGCTTCAGAAG	chr7_102782365_-
GTATGCTCAGGCTTCAGAAG	chr3_141763019_-
GTATGCTCAGGCTTCAGAAG	chr1_64254954_-
GTATGCTGTTCAGAACAACA	chr6_88210338_+	SLC35A1
GTATGCTGAGAACCTGGAGC	chr1_100715346_-	DBT
GTATGCTTGCCATGACCAAG	chr3_57148758_-	IL17RD
GTATGCTTTCAACGTCACAG	chr3_19432125_+	KCNH8
GTATGCTTTCCAGAGCCGAA	chr17_38418780_+	WIPF2
GTATGGAACGTGTTGTTGAA	chr9_116060404_+	RNF183
GTATGCTTTCAACTGCCGGG	chr6_42713332_+	TBCC
GTATGGAGAGAAATAGCTTG	chr22_35463131_+	ISX
GTATGGACAGTCATCCTCCA	chr12_20876167_+	SLCO1C1
GTATGGACGCAGTAGCACTG	chr1_156020920_+	UBQLN4
GTATGGACGCAGTAGCACTG	chr3_148704995_+
GTATGGATACCGTTAATGTG	chr11_110007582_+	ZC3H12C
GTATGGATCTCCAAGGAAGA	chr20_9495514_+	LAMP5
GTATGGATGGGAAACAGTCG	chr10_90524296_+	LIPN
GTATGGAGAACCCCAGGAGG	chr14_57714377_-	EXOC5
GTATGGCACTCACCCGTAAA	chr12_133266958_-	PXMP2
GTATGGATGGGCAAATGGCG	chr10_88676973_+	BMPR1A
GTATGGATGGGCAAATGGCG	chr11_121233399_-
GTATGGCAAACTAAGAACAC	chr4_78806434_-	MRPL1
GTATGGCAGTGTGGATATAG	chr7_23775268_+	STK31
GTATGGCAGGCTCTTTGCCG	chr11_68664089_-	MRPL21
GTATGGCATTCAGAGAGTGG	chr11_49598002_+
GTATGGCATTCAGAGAGTGG	chr11_88780835_-	GRM5
GTATGGCCTCCCATTGTGCT	chr6_43275633_+	CRIP3
GTATGGCGCCCCACTCCGGG	chr13_28542923_-	CDX2
GTATGGCGTGAACCAGGCGC	chr19_17988623_+	SLC5A5
GTATGGCTATGAGATTCCTG	chr14_35780020_+	PSMA6
GTATGGCCTGGACCCATGAT	chr6_105821298_-	PREP
GTATGGCTGGGGGTTCCGGG	chr1_26510931_-	CNKSR1
GTATGGCTCCAGCAGTCGGA	chr12_102813438_-	IGF1
GTATGGCTCAGCCTTTGCCC	chr1_159175653_+	ACKR1
GTATGGGACCTGAAAGATGA	chr17_25631932_+	WSB1
GTATGGGCCTGCAATTCCCC	chr2_98504565_+	TMEM131
GTATGGGAAGAGGAAAGTTG	chr1_12815758_+	C1orf158
GTATGGGGAGTACAGCTCCA	chr1_180885469_+	KIAA1614
GTATGGGTGCATGTTCAGCA	chr13_48986486_-	LPAR6
GTATGGTAATTACCTCGGAG	chr11_73850653_+	C2CD3
GTATGGTCTCATCTGCCCCA	chr6_126206416_+	NCOA7
GTATGGTCTTGAGAGCTAGT	chr21_31692221_+	KRTAP26-1
GTATGGTTAGTGCTGAGGGT	chr19_24115808_-	ZNF726
GTATGGTGTCTTCTTTGTAA	chr5_54771190_+	PPAP2A
GTATGTAGAGAGTTCCAGAG	chr3_152018050_+	MBNL1
GTATGGTTAGTGTTGAGGAT	chr19_24115724_-	ZNF726
GTATGTATCGATTAAAGGAT	chr6_35980070_-	SLC26A8
GTATGTATACAGCTGGCCCG	chr14_73220067_+	DPF3
GTATGTAGTCAATCTCCCGT	chr11_7509518_-	OLFML1
GTATGTCAGTTGGTTTCAAG	chr6_151688012_+	ZBTB2
GTATGTATGTAACTGCTCTG	chr9_123421835_-	MEGF9
GTATGTCAAGGCTTCCTTAA	chr7_27498182_+
GTATGTCAAGGCTTCCTTAA	chr7_73604041_-	EIF4H
GTATGTCCCCGAGTTGCAGC	chr6_14131895_-	CD83
GTATGTCCAAGGTTTCCAAA	chr4_166910621_-	TLL1
GTATGTCGAGAGTACCAACG	chr3_152163087_+	MBNL1
GTATGTCCCTTATAGAAGAG	chr1_145508208_+	RBM8A
GTATGTCCTGAATGACATCG	chr6_6251105_-	F13A1
GTATGTCTTCAGGAAGCAGT	chr5_140683284_+	SLC25A2
GTATGTCTCTGGCATCCCTA	chr19_12920903_-	RNASEH2A
GTATGTGAAGTAAAGTGCCG	chr16_4557726_-	HMOX2
GTATGTCTACAACCTACACT	chr12_6587147_+
GTATGTCTACAACCTACACT	chr12_33031918_-	PKP2
GTATGTGCAGAAGAGCAAGG	chr10_106125722_+	CCDC147
GTATGTGACGCAGATTCTGA	chr11_69062831_-	MYEOV
GTATGTGCCAATCACAACGG	chr10_888940_-	LARP4B
GTATGTGCAGATCCGGACTC	chr14_99929855_-	SETD3
GTATGTGCCAATGAGATTCG	chr6_47254282_+	TNFRSF21
GTATGTGCGGAGTCACCCCT	chr3_49141378_-	QARS
GTATGTGGATGAATTCCTTT	chr14_58674709_-	ACTR10
GTATGTGCTTCTCCACGCCT	chr20_2377227_-	TGM6
GTATGTGCTGATCTTTGCAC	chr17_39871722_+	GAST
GTATGTGGTGAAGTGGAACA	chr1_17961388_+	ARHGEF10L
GTATGTGTAGGGGACCCCAT	chr19_56154052_-	ZNF580
GTATGTGGTGACCATCACGT	chr7_128480700_+	FLNC
GTATGTGTACTTGAACCAGG	chr12_56092277_-	ITGA7
GTATGTGTCCTCCTCTGAAG	chr2_62067615_-	FAM161A
GTATGTGTCTAGGCTCCGGT	chr5_154173242_-	LARP1
GTATGTGGTGATGGAGGTGG	chr17_38126808_+	GSDMA
GTATGTTCCAGGCCTCAATG	chr15_64332445_-	DAPK2
GTATGTTCCATCATAGAAGG	chr3_142741777_-	U2SURP
GTATGTTGATCCTTTAGCTG	chr10_27352967_-	ANKRD26
GTATGTTTACATCCCAACAA	chr15_72554023_-	PARP6
GTATGTTCTGGTTGGAGCCG	chr1_115604832_-	TSPAN2
GTATGTTGTAGTGTTCACTG	chr8_90971004_+	NBN
GTATGTTTGTGGCGGCTGCA	chr12_50146825_+	TMBIM6
GTATTAAAGTCACAAAGAGG	chr8_11929221_+	LOC100133267
GTATTAAAGTCACAAAGAGG	chr8_12175790_+	DEFB130
GTATTAAAGTCACAAAGAGG	chr11_71567357_-
GTATTAAAGTCACAAAGAGG	chr4_9424070_-
GTATTAATAGGAAGTTCACA	chr13_48547504_-	SUCLA2
GTATTAACAGAACTAGGCGG	chr17_2367611_+	METTL16
GTATTAATAATACCTTAAAT	chr4_77057342_+	NUP54
GTATTACATGCTTCACCCCA	chr8_40625203_-	ZMAT4
GTATTACCAGTTCTGCTATG	chr17_46925725_+	CALCOCO2
GTATTACAGGTATCCCTGGG	chr18_66504108_-	CCDC102B
GTATTAGAGGAAACTCACGA	chr2_228563768_-	SLC19A3
GTATTATAGCCACTGCCGGT	chr4_123171629_-	KIAA1109
GTATTACTGTTCCCTATTGG	chr19_52660755_+	ZNF836
GTATTATCCCCCTCGAGAAG	chr8_75928829_+	CRISPLD1
GTATTATCAAGCCCTCCTAC	chr10_43650778_+	CSGALNACT2
GTATTATCTGAAAAACAACA	chr4_160262732_+	RAPGEF2
GTATTATGTCCGCCTCTTCA	chr17_22023448_-	MTRNR2L1
GTATTATGTCCGCCTCTTCA	chr6_62284293_-	MTRNR2L9
GTATTATCCATGGAAACACA	chr8_59515809_+	NSMAF
GTATTATCTGAAAGAAAGGC	chr6_117128126_+	GPRC6A
GTATTATTGCAGCAAAACAC	chr3_100015099_+	TBC1D23
GTATTCAAAACTGTATAAGG	chr1_115401207_+	SYCP1
GTATTCAAGGGAAATCTGAA	chr3_142279225_+	ATR
GTATTCACACACTCAACGGG	chr10_17152969_+	CUBN
GTATTATTGCGCAAATGAGA	chr9_80921295_+	PSAT1
GTATTCACCTGCACCACTAG	chr17_77809453_+	CBX4
GTATTCAGAGATAAACGCTT	chr4_2959402_-	NOP14
GTATTCAGCACGGTGCCCAC	chr3_49832505_+	CDHR4
GTATTCACCTACGGCATTCG	chr2_71357318_+	MCEE
GTATTCAGTCAGCATGCAAT	chr1_35578678_+	ZMYM1
GTATTCACATAGTCATCCAG	chr2_87244794_+	PLGLB1
GTATTCACATAGTCATCCAG	chr2_88051782_-	PLGLB2
GTATTCACATAGTCATCCAG	chr6_161127455_-	PLG
GTATTCACATAGTCATCCAG	chr6_161204121_-
GTATTCAGTTCTGTACCCAG	chr1_216595438_-	USH2A
GTATTCAGTTCCACACTGGA	chr1_109265127_-	FNDC7
GTATTCATGGATCCGTTTGA	chr6_88054905_-	C6orf163
GTATTCATCACCGTAACTGA	chr12_108686702_+	CMKLR1
GTATTCCAATGACTGCCAGA	chr7_135279454_-	NUP205
GTATTCCAGCAACTGCACCG	chr16_88799690_-	PIEZO1
GTATTCCAGGAGCAAGCGGA	chr1_110255255_-	GSTM5
GTATTCCAAAGAACATTCAA	chr4_188924310_-	ZFP42
GTATTCCCACTGATAGGGCA	chr3_9934720_-	JAGN1
GTATTCCCAGTCCTAAGCAA	chr10_70231849_-
GTATTCCCAGGCCAAGGCAG	chr17_40344655_+	GHDC
GTATTCCCAGCACAGATGGA	chr1_161196696_+	TOMM40L
GTATTCCCAGTTTAATGCCC	chr4_78665948_+	CNOT6L
GTATTCCCCGTATCTTGGGG	chr1_109839734_+	MYBPHL
GTATTCCCGAGAATTGAGAC	chr7_91871382_+	KRIT1
GTATTCCGACGAGAAAGGAT	chr22_39474997_-	APOBEC3G
GTATTCCGACGAGAAAGGAT	chr22_39439002_-	APOBEC3F
GTATTCCCTGAGGAATGCCA	chr17_66511682_-	PRKAR1A
GTATTCCTCCTAGGGACCAG	chr6_109215673_+	ARMC2
GTATTCCTGAATTTGACGAA	chr3_25670392_-	TOP2B
GTATTCCTCCTTTACTCAGG	chr2_153575235_+	ARL6IP6
GTATTCGGACTCCACCCAGG	chr1_24495942_+	IFNLR1
GTATTCGGTGCCATCTAAGA	chr6_131276276_+	EPB41L2
GTATTCCTGCAGGCAAGCAC	chr11_8705557_+	RPL27A
GTATTCTCCAGTCCAATTAC	chr10_99994268_+	R3HCC1L
GTATTCTCTGAGGATGGGGA	chr19_16279048_-	CIB3
GTATTCTTCATCTAGTTCAG	chr5_159437806_-	TTC1
GTATTCTCTCCACAGATGCA	chr14_51239085_+	NIN
GTATTCTTGGATGAGCTTAA	chr11_100922239_-	PGR
GTATTGAACGATGATCACGA	chr19_35941046_-	FFAR2
GTATTGAGCTTTCAGAGGCA	chr16_71516004_+	ZNF19
GTATTGATATGGATTTATGG	chr3_165548396_-	BCHE
GTATTGCAGCCTTATTAAAG	chr11_32610628_+	EIF3M
GTATTGCACGGCGATTACCT	chr2_24916158_+	NCOA1
GTATTGATTGACCAGGCGGA	chr1_94543268_+	ABCA4
GTATTGCATTAGATGAAACA	chr18_72343305_+	ZNF407
GTATTGCTCCATTAGCAGCA	chr1_114969863_+	TRIM33
GTATTGGACCGAGTTCCAGA	chr6_133108702_-	SLC18B1
GTATTGCGTGACAATATCCA	chr6_26189224_-	HIST1H4D
GTATTGCTGGAAGAAGAGCG	chr11_67160185_-	RAD9A
GTATTGGAGTTGAACAGCCC	chr16_67469618_+	HSD11B2
GTATTGGAGGAGACAGAAAG	chr5_140529954_+	PCDHB6
GTATTGTAGTTCAAACCAGT	chr21_30408635_+	USP16
GTATTGGTTTGCCTTAAAAA	chr8_71619184_+	XKR9
GTATTGTGCTCACAAACCAG	chr10_43127454_-	ZNF33B
GTATTGTGTTCACAAACCAG	chr10_38306236_+	ZNF33A
GTATTGTCCAGTAATCCGGA	chr6_167362084_+	RNASET2
GTATTGTCCAGTAATCCGGA	chr7_56243492_-
GTATTGTTTCCAGAGATGCA	chr3_108829626_-	MORC1
GTATTGTTGGGAAATTCCCG	chr5_112154847_+	APC
GTATTTAATGGGGCCCAGAA	chr2_176043952_-	ATP5G3
GTATTTAATGGGGCCCAGAA	chr6_7331799_-
GTATTTACCTCAACCGGAAG	chr14_58862768_+	TOMM20L
GTATTTAGTTGCATATAGAG	chr7_99145822_-	FAM200A
GTATTGTTCAGGCTGCACAG	chr8_110455966_-	PKHD1L1
GTATTTATCCAAGCATAAAG	chr4_40776405_-	NSUN7
GTATTTATCTCAAAGAGAAG	chr6_54173430_+	TINAG
GTATTTCACTCAGCTGTCCG	chr16_84163760_-	HSDL1
GTATTTCAGACAGATTATGA	chr7_141311002_+	AGK
GTATTTATGGAAAACCTGGA	chr2_225714298_-	DOCK10
GTATTTATGGAAAACCTGCA	chr14_45333659_-
GTATTTCATCCACGATACGG	chr17_27052386_-	TLCD1
GTATTTCCACGGAAACTACA	chr7_150693547_+	NOS3
GTATTTCCCAGACAGAATAC	chr12_112375016_+	TMEM116
GTATTTCCCATGTCTCACCA	chr7_122342373_-	RNF148
GTATTTCCAGAATCACGACG	chr5_137089307_-	HNRNPA0
GTATTTCGCAAGAGACTCGG	chr3_186362632_-	FETUB
GTATTTCCTTTGGTTCCAGG	chr5_131895023_-	RAD50
GTATTTCTACTGCGACGAGG	chr8_128750587_+	MYC
GTATTTCGTCACAGTGAAGG	chr7_116199078_-	CAV1
GTATTTCGCCGTATGGGCCT	chr11_6704471_-	MRPL17
GTATTTCGCAGCCAGAGCAA	chr12_82780647_-	METTL25
GTATTTCTACTTGGGAGACA	chr2_161052836_+	ITGB6
GTATTTCTCGATGAAGGTGC	chr13_98086803_-	RAP2A
GTATTTCTAGGGAGTTCCAG	chr14_52955197_-	TXNDC16
GTATTTCTGGAAGCATTCCA	chr19_6456435_-	SLC25A23
GTATTTCTGCACTCGAGTAA	chr4_120986916_+	MAD2L1
GTATTTCTGGACCCTCAGGA	chr21_47821574_-	PCNT
GTATTTCTTTGGCATACAAT	chr13_23808823_-	SGCG
GTATTTGAAAGCTAACCCTG	chr16_3282837_-	ZNF200
GTATTTGAGGGAAAAGTACG	chr9_88248236_-	AGTPBP1
GTATTTGAGGAAGACATTGG	chr12_50498449_+	GPD1
GTATTTGCCCAGCTGGCAGA	chr17_38508299_-	RARA
GTATTTGATACCGAATTGAA	chr12_110771905_+	ATP2A2
GTATTTGCACTAAATCAGGA	chr14_34029358_+	NPAS3
GTATTTGCCGTCATTTACAG	chr14_80130193_-	NRXN3
GTATTTGCCTCGCACCATGG	chr16_67261122_+	TMEM208
GTATTTGGAAGGCACAAGGG	chr6_83904312_+	RWDD2A
GTATTTGCGCAGAAACCTGA	chr1_203192729_+	CHIT1
GTATTTGGTGACTTTGATAC	chr11_44616228_-	CD82
GTATTTGTGTGAATGAAGAA	chr19_53454386_+	ZNF816
GTATTTGGCTTAAAACTCAA	chr7_51261183_+	COBL
GTCAAACATAGCAAACACAT	chr18_3253306_-	MYL12A
GTCAAACATGGCAAACACAT	chr18_3272960_-	MYL12B
GTCAAACATGGCAAACACAT	chr15_42864188_-
GTCAAACATTGCGAAGACAT	chr20_35173351_-	MYL9
GTCAAAGGTCGGCTTCCGCA	chr21_44174133_-	PDE9A
GTCAAAGTAGGCCTTGGCCA	chr5_137542339_+	CDC23
GTCAACAAACGGCAATCGGG	chr4_164394543_+	TKTL2
GTCAACATCCTGGGTGCCCA	chr12_52467585_-	ATG101
GTCAACCGAGAGGCTCTCAG	chr16_90038108_+	CENPBD1
GTCAAATTGATATCATCTGA	chr18_4459299_+
GTCAAATTGATATCATCTGA	chr15_41849295_+
GTCAAATTGATATCATCTGA	chr8_74868222_-	TCEB1
GTCAAATTGATATCATCTGA	chr11_120490905_-
GTCAACGTGAAGACCGTGCG	chr17_40574744_-	PTRF
GTCAACGCCATACATCTCCA	chr5_111598222_+	EPB41L4A
GTCAAGATGGACCAGCACAG	chr22_39355669_+	APOBEC3A
GTCAAGCCAGAAGTTCTCAG	chr20_5843714_-	C20orf196
GTCAAGGTGCCCATACCTGG	chr5_114879042_+	FEM1C
GTCAATATCAAGGAAGCCCG	chr18_40853863_-	SYT4
GTCAAGCCCCGCAGCAGCAG	chr11_63742173_-	COX8A
GTCAAGGCATGTGAACCTGA	chr19_58849755_+	ZSCAN22
GTCAATTGAGAAGGATCAGG	chr6_131225636_+	EPB41L2
GTCAATATCAAGGGAACGCA	chr7_140107615_-	RAB19
GTCACAACAGAACTATCTGG	chr3_49274150_+	CCDC36
GTCAATTTGATGGCATCAAG	chr21_35773307_-	C21orf140
GTCACAACTGTTTCTCCAGG	chr7_138455940_-	ATP6V0A4
GTCAATTGCCCATCAAACAA	chr5_95158249_-	GLRX
GTCACAATAGAATCTTCAAG	chr3_50971436_-	DOCK3
GTCACAATCCCTTTGAGCTG	chr3_192078319_+	FGF12
GTCACAATATGCTAGCTCAG	chr12_93244891_-	EEA1
GTCACACGTCCGGATCTCAT	chr5_135288608_+	LECT2
GTCACACGAGGGAAGAGTGA	chr11_71822301_+	ANAPC15
GTCACACCATTATAGTACCG	chr4_110580224_+	CCDC109B
GTCACAGGCAGGTTAAAAGT	chr13_23824851_+	SGCG
GTCACACTAATCTTACCACC	chr3_102171982_-	ZPLD1
GTCACAGTACTTCTTTCGGG	chr19_51920401_-	SIGLEC10
GTCACAGCACTCGTCCCAAA	chr18_9360045_-	TWSG1
GTCACATCCCTAATTGTCAG	chr19_22255619_-	ZNF257
GTCACCAGAAAAGAGACCCG	chr7_97820969_+	LMTK2
GTCACCACCAAATCAAGCAA	chr3_68802152_-	FAM19A4
GTCACCCATGGATCGCAGCG	chr1_75198938_+	TYW3
GTCACCATACAGCCAGAAGG	chr1_160718125_+	SLAMF7
GTCACATTCTGATCAGGCCG	chr5_111570400_+	EPB41L4A
GTCACCATCTGGCCATTGAA	chr15_72030081_-	THSD4
GTCACCTCCTCTACATTGCA	chr1_170941008_+	MROH9
GTCACCCTCCGAGAGCCCGG	chr16_1203897_+	CACNA1H
GTCACCTAAAAGAAACCAGA	chr1_226483565_-	LIN9
GTCACCTCTGGAGGAAACAA	chr1_153933115_-	SLC39A1
GTCACCTTCTACGAGGACCG	chr16_21288830_-	CRYM
GTCACCCCTGAGTATCTCCA	chr1_173883752_-	SERPINC1
GTCACGACTTGGTCTTCCCG	chr16_77756498_+	NUDT7
GTCACCTGAGTAAGTCACTG	chr14_24777035_+	CIDEB
GTCACGATCATTATGACCCG	chr8_98943527_-	MATN2
GTCACGTCTACAAGGCGAGG	chr6_111136225_-	CDK19
GTCACGGTAGAGGATCCTCT	chr19_58797155_-	ZNF8
GTCACGGAGGAATTGTGCAG	chr1_70819851_+	ANKRD13C
GTCACTCCGGAATTTCTCCT	chr10_104592964_+	CYP17A1
GTCACTGAAGAAGAGGACAA	chr12_113424897_-	OAS2
GTCACTATGGACCAGCTGCA	chr3_48229282_-	CDC25A
GTCACTGGTGACATTGGCCA	chr1_156841451_-	NTRK1
GTCACTGGTTGTTATCCGAT	chr12_112123571_-	BRAP
GTCACTGCCTCTGAGCCACG	chr19_5455578_+	ZNRF4
GTCACTTCCTGAATTCTCCG	chr6_31627615_+	C6orf47
GTCAGAAAACAAGCTCCTCA	chr2_138722077_-	HNMT
GTCAGAGCCAAGGCACTGCA	chr17_35736134_-	C17orf78
GTCAGACTTGATCCTCAGAG	chr1_160654792_-	CD48
GTCAGAATCCTGTAACACAC	chr18_52262329_+	DYNAP
GTCAGAGGAGAAGATCCAGG	chr5_138729719_-	PROB1
GTCAGAAACTTACAGCAACA	chr14_74420227_+	COQ6
GTCAGAGTCTAATTTAAGAT	chr1_74670512_-	FPGT
GTCAGAGTGTCCTTGAGCCA	chr16_30594615_+	ZNF785
GTCAGAGGCTTATTTCCGAG	chr16_58426524_+	GINS3
GTCAGATCTTCCTTTGGCCG	chr12_27829476_+	PPFIBP1
GTCAGATGACTCTCACAGAA	chr8_106801058_+	ZFPM2
GTCAGCACAGACCTTCCTGA	chr15_64005719_-	HERC1
GTCAGCACATTGTCACCCAG	chr16_66770034_+	DYNC1LI2
GTCAGCAGCAGTAAAATGGC	chr3_170141009_-	CLDN11
GTCAGCACTGTCACTCCCAG	chr15_44168384_+
GTCAGCATCTCTCTGCACCA	chr17_27209410_+	FLOT2
GTCAGCAACAGGTTTCCACA	chr15_30847019_+
GTCAGCAACAGGTTTCCACA	chr15_30378001_+	GOLGA8J
GTCAGCAACAGGTTTCCACA	chr15_30430099_+
GTCAGCAACAGGTTTCCACA	chr15_32888494_+	GOLGA8N
GTCAGCAACAGGTTTCCACA	chr15_30899073_+	GOLGA8H
GTCAGCAACAGGTTTCCACA	chr15_32692646_-	GOLGA8K
GTCAGCAACAGGTTTCCACA	chr15_30703627_-	GOLGA8R
GTCAGCAACAGGTTTCCACA	chr15_32744997_-	GOLGA8O
GTCAGCCCCTGCACTCCCAG	chr3_119530468_-	NR1I2
GTCAGCCAGTGAAATCACAG	chr6_37336586_+	RNF8
GTCAGCCAGAGTCTTCCGGA	chr1_46032622_-	AKR1A1
GTCAGCTCTGAGCAGAGCTG	chr17_39305978_-	KRTAP4-5
GTCAGCTTACCCAAAGTCAA	chr7_156437444_-	RNF32
GTCAGCGCCAACAGTTGCGG	chr7_27135391_-	HOXA1
GTCAGGAAAAGCCCACCGAA	chr16_57707249_+	GPR97
GTCAGCTTGCAGTATCTCAG	chr3_3146622_+	IL5RA
GTCAGGAGAGAATTGCCAAG	chr12_51693486_-	BIN2
GTCAGGCAACGGAATCCCAG	chr20_56228093_-	PMEPA1
GTCAGGATCAGAATGCCGTT	chr1_169391478_+	CCDC181
GTCAGGCAGAAAATGTTGAG	chr13_50586382_-	TRIM13
GTCAGGCCCAGAAGCCAGAG	chr1_39957687_-	BMP8A
GTCAGGATAATAGCTTTCAG	chr2_99272878_+	MGAT4A
GTCAGGGCTGAAGCGCACCA	chr7_72988289_+	TBL2
GTCAGGGGCTTCATAGGCCA	chr18_48333093_+	MRO
GTCAGGGTCCCATAACCGGT	chr1_17332241_+	ATP13A2
GTCAGGTAGATGAAGCAGAA	chr11_4945470_+	OR51G1
GTCAGGTTCGAGAAATGCTG	chr1_45524419_-	ZSWIM5
GTCAGTCCTCCTGAACACTG	chr17_36288263_+	TBC1D3F
GTCAGTATCATACATAACAG	chr7_156979558_+	UBE3C
GTCAGGTGCCTCTAAGCAGA	chr17_42808344_+	DBF4B
GTCAGTGTGGATGAGATGAG	chr5_132070051_-	KIF3A
GTCATAGCAGAAGAATCCCT	chr19_11470283_-	LPPR2
GTCATAGCTGAGATCCTGCG	chr20_2635216_+	NOP56
GTCATAGGCACCCAGCACCA	chr19_829584_-	AZU1
GTCATCAGAATAGTAAACAA	chr6_4073567_-	FAM217A
GTCATCATAGAATCCCCCTG	chr10_76995109_+	COMTD1
GTCAGTCTTCTGTTTCCGAT	chr2_122000029_+	TFCP2L1
GTCATCCTCCAGGATCATGG	chr15_85147255_-	ZSCAN2
GTCATCATCTAAATTTCTTA	chr12_102591457_+	PMCH
GTCATCGCTGAGTTGAGGAA	chr2_54014450_-	ERLEC1
GTCATCGAAGACAAATTGAA	chr11_18421024_+	LDHA
GTCATCGAAGACAAATTGAA	chr9_14922159_-
GTCATCTTCTTCTTGGGAGG	chr19_11665129_+	ELOF1
GTCATCGTCAGACAGCACCC	chr5_140501773_-	PCDHB4
GTCATCTTTGACCGATTCCG	chr17_47489164_-	PHB
GTCATCTTTGACCGATTCCG	chr12_48563316_-
GTCATCTTCGTCCAGAACAG	chr10_112335140_+	SMC3
GTCATGAGCTTCGTTAACAT	chr1_40253828_-	BMP8B
GTCATGATAACAGAATTGAG	chr5_179440274_-	RNF130
GTCATGATCTTCTTCGGAAA	chr13_29236639_+	POMP
GTCATGGACTCGGTGCGCCG	chr1_22456218_-	WNT4
GTCATGCTAACAACAGCAGG	chr6_76564973_+	MYO6
GTCATGGGACTTCAGCATGG	chr10_92631744_+	RPP30
GTCATGCTTACACTGATACA	chr14_100431015_+
GTCATGCTTACACTGATACA	chr8_42256262_+	VDAC3
GTCATGGTAAAAGTCCCTGG	chr10_118460539_+	HSPA12A
GTCATGGTGCCTGTGGACAG	chr1_31194350_+	MATN1
GTCATGGTAGTAATCGCGGG	chr20_3725649_-	HSPA12B
GTCATGTGTTTAGAAAAACG	chr4_78806413_+	MRPL1
GTCATTCCCCTGGCGGTACG	chr17_15641631_+	TBC1D26
GTCATTGCCTCCGTACCAGT	chr15_71184481_+	THAP10
GTCATTGGCAGGAACCCGGA	chr7_79082565_-	MAGI2
GTCATTGGAAGCTCTCAACA	chr3_120424886_-	RABL3
GTCATTGTAGTGATGAGCAG	chr1_151204746_-	PIP5K1A
GTCATTGTCATAATCTCCAG	chr3_39119661_-	WDR48
GTCATTTCTCCCATGCAGCG	chr17_34958308_+	MRM1
GTCCAAGCAGATAAAACGCA	chr5_41853606_-	OXCT1
GTCCAACATCAAGATCCACG	chr1_200974740_-	KIF21B
GTCCAAGAGGACTCTCCCGG	chr5_86703928_+	CCNH
GTCCAAGCTGGGGCTCCGCA	chr19_50165768_+	IRF3
GTCCAAGGAAGACAACACAG	chr19_37853334_+	HKR1
GTCCAATATGAAGAAGCCCG	chr19_48601482_-	PLA2G4C
GTCCAATGCAACATCAACAA	chr11_18436755_-	LDHC
GTCCAATTTGAGATCACCAG	chr17_71232225_-	C17orf80
GTCCACAGTACTTTCCCCCG	chr19_45284230_-	CBLC
GTCCACAGTTGGTCTCCACC	chr8_42725175_+	RNF170
GTCCACAGTCCTATTCCCAG	chr10_97453427_+	TCTN3
GTCCACCTACCTTCTCTGAC	chr16_77759474_-	NUDT7
GTCCACGAGCAGCATCAGGA	chr20_49411618_-	BCAS4
GTCCACGCAGTTTCGCACCA	chr1_28661158_-	MED18
GTCCACCTGAGCTCACAGGA	chr11_130542984_-	C11orf44
GTCCACGTAGTAGTTGCCCA	chr7_27205054_+	HOXA9
GTCCACGGCACTCAACGACA	chr6_80656935_-	ELOVL4
GTCCACTGAAAACCTCCAGT	chr2_71017589_-	FIGLA
GTCCACGTGAGACAGTAGAA	chr11_47712136_+	AGBL2
GTCCACTGAAATCTTCAGCA	chr7_123508731_-	HYAL4
GTCCACTTTCTTCTTCTCCG	chr22_22039173_-	PPIL2
GTCCAGACTTTGGAGCCCAA	chr10_126370682_+	FAM53B
GTCCAGAGTCCTCTGCAGAA	chr2_225266415_+	FAM124B
GTCCAGATCCAGAAGTTGGG	chr3_50396329_+	TMEM115
GTCCAGCCCCTGCTGCCAGA	chr21_46057494_+	KRTAP10-10
GTCCAGCCTGAATTCCACTG	chr1_1140820_-	TNFRSF18
GTCCAGCCACAACTTCCAGC	chr9_88692364_-	GOLM1
GTCCAGCTCTCGTAGTAGCG	chr8_104153167_-	BAALC
GTCCAGGAACACCATCCAAA	chr6_116754672_+	DSE
GTCCAGGCCCCATCCACAGG	chr5_176738429_-	MXD3
GTCCAGCTGCCCCACCCAGA	chr21_33064744_+	SCAF4
GTCCAGTGTGGGAGATACTA	chr19_35761452_+	USF2
GTCCAGGTAGAAGCTGCTGA	chr15_60803589_+	RORA
GTCCAGTCTTCCCAACCACA	chr9_139642871_+	LCN6
GTCCAGTTAAACATAATTGG	chr6_143792173_+	PEX3
GTCCATAGACCTCTCCCAAG	chr19_40513220_+	ZNF546
GTCCATAGTAGAGATAAGGA	chr2_223386639_-	SGPP2
GTCCATCAGGGGCAAAGCCA	chr19_45593443_-	GEMIN7
GTCCATCATAGTCAACTGCG	chr20_21284097_+	XRN2
GTCCATCCTGAGGTTCCTGG	chr10_88704979_+	MMRN2
GTCCATCTATAAGCTCACAG	chr17_10415805_-	MYH1
GTCCATCTATAAACTCACAG	chr17_10317299_-	MYH8
GTCCATCTCCCAGAAAACAT	chr3_57528511_-	DNAH12
GTCCATCTGCCTGAGCGCCG	chr11_64009911_+	FKBP2
GTCCATGAAGACATATGCAG	chr9_132689559_-	FNBP1
GTCCATGCTTGACATCACCA	chr4_87643528_+	PTPN13
GTCCATGCAAGACTTCCCTG	chr22_26899663_-	TFIP11
GTCCATGACCGCCCGCGCCG	chr1_26738029_+	LIN28A
GTCCATGGTGACGATCCTCA	chr22_30000060_-	NF2
GTCCATGGTGATTGGTCCCG	chr12_15102759_+	ARHGDIB
GTCCATGTGGATCAGCAACA	chr17_26817771_+	SLC13A2
GTCCATTGACTCCTGAGTCG	chr5_140181915_-	PCDHA3
GTCCATGTTGACCTGTTTAG	chr9_36091270_+	RECK
GTCCATTAAGAAGTTCTGAG	chr14_47530620_-	MDGA2
GTCCATTTGACCTTACCGGA	chr8_20066981_+	ATP6V1B2
GTCCATTTGCGGAGGAACAT	chr8_99645844_+
GTCCATTTGCGGAGGAACAT	chr21_27102034_-	ATP5J
GTCCATTTGGACAAACGCCA	chr5_127685136_+	FBN2
GTCCCAACAAAAAATCCCGA	chr16_1364322_+	UBE2I
GTCCCAGCAGCAAGTCCAAC	chr1_17303232_-	MFAP2
GTCCCACCTGAGGAAGGTGG	chr9_139873574_-	PTGDS
GTCCCACTAGTTGAGAAGCT	chr17_39190926_+	KRTAP1-3
GTCCCAGCTCTCCTCGGCCG	chr19_49841254_-	CD37
GTCCCAGGTAAGATACCCAG	chr17_7761556_-	CYB5D1
GTCCCAGGTGAAGTAGCGCG	chr11_61584178_+	FADS1
GTCCATGTACCTGGTCACGG	chr17_2996178_-	OR1D2
GTCCCATGCATTCCTCCCAA	chr5_169310388_-	FAM196B
GTCCCAGTAACCCTCATCCG	chr12_42631497_+	YAF2
GTCCCATTTCAGTATCCTGG	chr10_103988178_+	ELOVL3
GTCCCCACAGACGAACTGGA	chr11_2156629_+	IGF2
GTCCCCAGTCCAGGACGCCG	chr17_8025313_-	HES7
GTCCCCAGTAGGTTACCAAT	chr6_142723154_-	GPR126
GTCCCCACTATGACTTCCCA	chr5_74638484_-	HMGCR
GTCCCCAGTTGAACCCTCCG	chr7_151805285_-	GALNT11
GTCCCCCATGAATCTCACAG	chr16_57687932_-	GPR56
GTCCCCATCCTTGTCAAACA	chr10_5567106_-	CALML3
GTCCCCCCAGGTCTCGCCAG	chr7_150325369_-	GIMAP6
GTCCCCCTGGAAAATCCTTA	chr7_36763731_-	AOAH
GTCCCCGTACGGCCACCCGG	chr17_80656336_-	RAB40B
GTCCCCCTTCAGCTTCCGCG	chr1_1631679_+
GTCCCCCTTCAGCTTCCGCG	chr1_1568460_+	MMP23B
GTCCCCTGCTCTCACCTGCG	chr16_57447912_-	CCL17
GTCCCCGTCGGGAATGACCG	chr16_23766398_-	CHP2
GTCCCCTCGGAACAGCCACA	chr2_234628229_-	UGT1A4
GTCCCCTTCCGGCCACCACG	chr9_132382672_+	C9orf50
GTCCCCTTCGGTCCCCACCG	chr3_111697991_+	ABHD10
GTCCCCTTCCTCCTTGACAA	chr7_42063182_+	GLI3
GTCCCCTTCTTTGTCAACCG	chr14_77229352_+	VASH1
GTCCCCTTCTCGCTCCTGCG	chr7_75932061_+	HSPB1
GTCCCGCGTCGCCATGGCCG	chr20_17949064_-	SNX5
GTCCCCTTGAATATGAGCTG	chr15_56993411_+	ZNF280D
GTCCCGGAGAGCAAGAACGG	chr1_57044642_-	PPAP2B
GTCCCGGGTGGACGACGCCG	chr9_139685856_+	TMEM141
GTCCCGGGTGCAGTGCACAA	chr12_104234805_+	NT5DC3
GTCCCGGCTCCAGAACGCCG	chr3_152847398_+
GTCCCGGCTCCAGAACGCCG	chr18_34409141_-	KIAA1328
GTCCCGGTCTCCGTGCCAGG	chr16_87960517_-	CA5A
GTCCCGGGTAATTCTGTACA	chr6_132873934_+	TAAR8
GTCCCTCTCGGACTTGGCGG	chr11_2154790_+	IGF2
GTCCCTCCAGAAGTTCCGCT	chr2_74709820_+	CCDC142
GTCCCTCTAGAATTTCCGTG	chr6_43487077_+	POLR1C
GTCCCTCTGCGGACAGTGCG	chr12_45444368_-	DBX2
GTCCCTCTGAAGCTTCAGGG	chr16_1537502_+	PTX4
GTCCCTGGCGGGATTCCCAG	chr8_145750220_+	LRRC24
GTCCCTGGAGTGACTCCACG	chr17_18137368_-	LLGL1
GTCCCTGGCAGACAGAGTAA	chr10_45429113_+	TMEM72
GTCCCTTTACCTGCGCGCAG	chr1_236558953_-	EDARADD
GTCCCTGTCGAGAACCAACG	chr1_245530643_+	KIF26B
GTCCCTTTCTCCAGATCGAG	chr10_99623689_+	GOLGA7B
GTCCCTTGCTGATTCCCACA	chr17_45892639_-	OSBPL7
GTCCGAAGAAGACACCTCCT	chr22_39064101_+	CBY1
GTCCGACCTCTACAACTGGG	chr9_33817876_+	UBE2R2
GTCCGAATCATAGATCACGG	chr16_29897032_+	SEZ6L2
GTCCGAGTGTGCAAGATGGA	chr16_105532_+	SNRNP25
GTCCGAGTCAGCCTGCTCCA	chr14_69951728_-	PLEKHD1
GTCCGCAGCCGAAGAGGCCG	chr7_140624400_+	BRAF
GTCCGCCACCTCCTCCAAGG	chr22_20307489_+	DGCR6L
GTCCGCCTCGACCCAACCGG	chr12_7053306_+	C12orf57
GTCCGCCCGCGCCCCGTCCG	chr7_74653170_+
GTCCGCCCGCGCCCCGTCCG	chr7_99869592_+	GATS
GTCCGCCCGCGCCCCGTCCG	chr7_74867359_+
GTCCGCCCGCGCCCCGTCCG	chr7_72569300_-
GTCCGCGTGCGGCTGCCGGA	chr11_120082103_+	OAF
GTCCGCTATAGCCTTCCGGA	chr1_193038629_-	TROVE2
GTCCGGAAGGACTTGCCGCA	chr19_55993643_-	ZNF628
GTCCGCTGCGTCGTAGGCCG	chr19_1401399_+	GAMT
GTCCGCTGCAATCTGCTCCG	chr8_6836056_+	DEFA1
GTCCGCTGCAATCTGCTCCG	chr8_6855173_+	DEFA1B
GTCCGCTGCAATCTGCTCCG	chr8_6874272_+	DEFA3
GTCCGGAGAGGAGTTCCGCA	chr4_3533976_-	LRPAP1
GTCCGGCCCATGAACCGACG	chr6_17987644_-	KIF13A
GTCCGGATCTTGTCGTACCG	chr10_101379935_+	SLC25A28
GTCCGGAGCAGCTTTCCCAG	chr3_46717865_+	ALS2CL
GTCCGGGATGGGCAAGACAG	chr19_14523415_-	DDX39A
GTCCGGTTGAGGAGACACGG	chr11_109294404_-	C11orf87
GTCCGTGATGACCATCTGGG	chr11_2930813_-	SLC22A18
GTCCGTGCACACCTACCAGA	chr17_171174_-	RPH3AL
GTCCGTGCTGGCAAAGACCA	chr12_121175756_-	ACADS
GTCCTACCTTTCGAACGCAG	chr14_104395051_-	TDRD9
GTCCTACTAATGCAGCACAT	chr4_80328572_+	GK2
GTCCTCACCTCCTAAACTGT	chr8_124448832_-	WDYHV1
GTCCTCAGTAGAACACACGC	chr9_94172421_-	NFIL3
GTCCTCAGCTTGCTTCTTGT	chr9_35689729_+	TPM2
GTCCTCATAGAGGATGAGCG	chr17_42436991_+	FAM171A2
GTCCTCCATGAAATTGCCGG	chr10_73847980_+	SPOCK2
GTCCTCATCTGGTCGTCCCA	chr15_45954222_+	SQRDL
GTCCTATTGAAGAAGCGCAA	chr9_12694272_-	TYRP1
GTCCTCCTCAGAGACCAGGA	chr7_74524814_+	GTF2IRD2B
GTCCTCCTCAGAGACCAGGA	chr7_74251442_-	GTF2IRD2
GTCCTCCCTCAGCAACCTGG	chr1_38155419_-	C1orf109
GTCCTCCTCCAGAGATACAT	chr10_18690895_-	CACNB2
GTCCTCCTCGAAGGGAAACA	chr14_79746861_-	NRXN3
GTCCTCCTCGTACTTCACGG	chr11_68518013_+	MTL5
GTCCTCGTAGAACAGGCGGA	chr22_50728622_+	PLXNB2
GTCCTCGTAGGGGCTCCAGG	chr22_40391257_-	FAM83F
GTCCTCGCACGGCACACACA	chr6_32139109_+	AGPAT1
GTCCTCGCAGAATTTCCGCA	chr12_53450828_-	TENC1
GTCCTCGTTGAGCTGCTGCG	chr17_79918538_+	NOTUM
GTCCTCTACATAATGCCACG	chr11_111747696_+	FDXACB1
GTCCTCTGAAAGATGAACCA	chr3_131220402_-	MRPL3
GTCCTCTGAAAGATGAACCA	chr13_19879517_-
GTCCTCTTCCAAAGAGACAT	chr2_152739841_+	CACNB4
GTCCTCTTAGCGAATGTCCA	chr20_44175940_-	EPPIN
GTCCTCTTAGCGAATGTCCA	chr20_44175940_-	EPPIN-WFDC6
GTCCTGACTGAGCTGCTCCT	chr7_99219146_-	ZSCAN25
GTCCTGAGAATGATTGGGGA	chr13_52730294_-
GTCCTGAGTACCAACCTGCA	chr6_133078967_+	VNN2
GTCCTGCCACCAGGTCACCG	chr11_129306765_+	BARX2
GTCCTGATATTAAGGAAAAG	chr3_30891535_-	GADL1
GTCCTGCGAGATAACATCCA	chr6_26204952_+	HIST1H4E
GTCCTGCCTTGAAGACGGCG	chr1_160098839_-	ATP1A2
GTCCTGCTTATCACAATGGT	chr10_51549586_+	MSMB
GTCCTGGAAGACGTTATTGA	chr22_39095868_+	JOSD1
GTCCTGGAAATGCTTCTCCG	chr12_124798766_-	FAM101A
GTCCTGGAAGATGTTGGCCG	chr10_99439580_+	AVPI1
GTCCTGGGACACGTACACCA	chr19_17571452_+	NXNL1
GTCCTGGTATCCAATCACAG	chr7_105909727_-	NAMPT
GTCCTGGTATCCAATCACAG	chr10_36812741_-
GTCCTGTGCCAATCTCCATG	chr5_52899301_-	NDUFS4
GTCCTGTGTGTGCTTAAAGG	chr10_25226224_-	PRTFDC1
GTCCTGGTATTCCTAGCAGG	chr11_5905569_-	OR52E4
GTCCTGTTCCCCCACCAGCG	chr2_131813223_-	FAM168B
GTCCTGTTCCTGCACAACGA	chr14_59950744_-	L3HYPDH
GTCCTTCAAGTCCAAACCCG	chr15_59063844_-	FAM63B
GTCCTTATCTGAAAGCCATG	chr11_68031180_-	C11orf24
GTCCTTCAGGTTCTTCACGA	chr2_106471721_-	NCK2
GTCCTTCTATTCCAATGCCG	chr1_154543702_+	CHRNB2
GTCCTTCCAGACACACACAG	chr16_50709825_-	SNX20
GTCCTTCGAGGGGTCCCCCG	chr5_678117_+	TPPP
GTCCTTCGAGGGGTCCCCCG	chr5_770170_+
GTCCTTCTCAGTCTTATGCA	chr7_29112033_-	CPVL
GTCCTTGGAGAAGATGGAAG	chr17_54912160_+	DGKE
GTCCTTCCTGGAGTCAGCCG	chr9_136029613_-	GBGT1
GTCCTTTGCCTGCACACCAG	chr6_31106753_-	PSORS1C2
GTCCTTGGCGAAGGACACAG	chr7_54487152_-
GTCCTTTCCCGAGTACCCGG	chr14_101198468_-	DLK1
GTCCTTTCACTGACAATCCG	chr6_84233268_-	PRSS35
GTCGAACCCAGAAGAAACGA	chr11_60609721_+	CCDC86
GTCGAAGCAGATCAGCCCCG	chr4_128651875_+	SLC25A31
GTCGAAGCAGTGGTGCAGCG	chr1_1631827_-
GTCGAAGCAGTGGTGCAGCG	chr1_1568608_-	MMP23B
GTCGAAGTCGGGCCTCCCCG	chr1_227922748_+	JMJD4
GTCGAAGTCTTTCAGAAAGG	chr1_38158432_-	CDCA8
GTCGACCTCCTATAACCACC	chr2_240078401_-	HDAC4
GTCGACCTATGGAAATTGCA	chr3_164776862_+	SI
GTCGACTTCGAACGGAAGAA	chr2_48687287_+	PPP1R21
GTCGAGTGAGACCGGCCGTG	chr2_48982667_+	LHCGR
GTCGATCTATCATTCCCCCA	chr7_24690159_-	MPP6
GTCGAGTTCATCTAAGCCCG	chr8_86121473_+	E2F5
GTCGATCTCACACTGGACCA	chr1_11118876_+	SRM
GTCGATGTAGGCGTTCCACC	chr17_4851679_+	PFN1
GTCGATGGAGAAGGGCACCG	chr7_1272801_-	UNCX
GTCGATGCGACCGTTTCACA	chr1_15886127_-	DNAJC16
GTCGCACTTCAGGGACCGCG	chr16_5083553_-	NAGPA
GTCGCAAGCGTCGCAAAAAG	chr11_116643572_-	BUD13
GTCGCCCTCACCGAGCCAGA	chr17_4711705_-	PLD2
GTCGCCAGCCGAGGGCTGCG	chr12_53491670_+	IGFBP6
GTCGCCGTCGATGTCCACCG	chr15_68624782_+	ITGA11
GTCGCCGCCAAGATGATGTG	chr21_45196145_-	CSTB
GTCGCCGTCGGCCAGCAGCG	chr16_57562902_+	CCDC102A
GTCGCCTCAGAATTTGACAA	chr12_67072655_+	GRIP1
GTCGCCTGCCAGTTGTAGAG	chr15_83735768_+	BTBD1
GTCGCCCTGCGCACTCCGGA	chr20_443039_+	TBC1D20
GTCGCGAGAGGGTCTCCCAG	chr16_88808493_+	PIEZO1
GTCGCCTTCGGCCAGCCAGA	chr16_3646261_-	SLX4
GTCGCGCGTGAAGTTGTGCG	chr22_50615394_-	PANX2
GTCGCTGCACCAGATCCGAG	chr9_87285787_-	NTRK2
GTCGCTGCACTCCAGCTCCG	chr13_79177376_-	POU4F1
GTCGCGGCTGAATCTCTCGC	chr9_37785006_-	EXOSC3
GTCGCTCTCTTCATAGCGAA	chr5_122181353_-	SNX24
GTCGCTGCTGCGCCTCCGCG	chr19_11266384_+	SPC24
GTCGCTGTCGCACGGCCGCG	chr6_170123987_+	PHF10
GTCGCTGGTGGATCAGTCGG	chr1_115323131_-	SIKE1
GTCGCTGTGTCCCAAAACAT	chr3_93780314_-	DHFRL1
GTCGCTGTCGTGGCTCACGG	chr12_109728029_-	FOXN4
GTCGGACAAGGGCAGTCCCG	chr10_126480338_-	METTL10
GTCGGAAGAGAAACAGACAA	chr4_75937672_-	PARM1
GTCGCTGTGTCCCAGAACAT	chr18_23751209_-
GTCGCTGTGTCCCAGAACAT	chr5_79950267_-	DHFR
GTCGGACCACGAGATGCGCG	chr8_140715129_-	KCNK9
GTCGGAGCAGTGTAATTTGG	chr7_105516841_+	ATXN7L1
GTCGGAGCCGAAGTCCAGGT	chr14_23375522_-	RBM23
GTCGGAGCCTACAAACAAAA	chr11_55135403_-	OR4A15
GTCGGAGTGAAAAGAAGGCA	chr12_57108154_-	NACA
GTCGGAGCCCCAGAGCCCCG	chr19_13246457_+	NACC1
GTCGGAGTAGTGGTCCTGGG	chr17_73015832_+	ICT1
GTCGGAGTGAAAAGAGGGCA	chr17_59668316_-	NACA2
GTCGGCAGAAACCAGCTCCG	chr1_46049858_-	NASP
GTCGGCAGTCACATGCCCAG	chr10_85994115_+	LRIT1
GTCGGCAGATAGCAGCATAG	chr14_20248849_-	OR4M1
GTCGGCCACGAAGAGCAGCA	chr19_30017554_-	VSTM2B
GTCGGCCAGGAGGGAGACCG	chr19_49303001_+	BCAT2
GTCGGCAGTGATGTTGCAGT	chr19_5867426_+	FUT5
GTCGGCGCCACAGCCCCGCG	chr9_98638345_+	ERCC6L2
GTCGGCGCGCTACTTCCGAG	chr20_644949_-	SCRT2
GTCGGCTTCCAGCCTCTCCA	chr1_26487837_-	FAM110D
GTCGGGACTGAGGTGCTAGA	chr14_57268917_+	OTX2
GTCGGCTTCCCAGCGTCGGG	chr5_134074392_+	CAMLG
GTCGGGACCGCCGATCCCCG	chr19_55952052_+	SHISA7
GTCGGGATCTGCCTTCACCA	chr2_75185954_-	POLE4
GTCGGGCCCTGAGAACAAAT	chr1_28661057_-	MED18
GTCGGGCCTGAGCAACTCGT	chr20_35125281_+	DLGAP4
GTCGGGCGATGGAGGCCCCG	chr19_55690384_+	SYT5
GTCGGGGTAGGAGTCAAGGT	chr1_27320400_-	TRNP1
GTCGGGGTCGCCATGTCGGG	chr14_36003690_+	INSM2
GTCGGGGTCGGCCTTCAGCG	chr11_124738797_-	ROBO3
GTCGGTCATGAAGATCGTGG	chr1_53559148_-	SLC1A7
GTCGGGTCGTCGGTGACCAG	chr14_100705848_-	YY1
GTCGGTTAAGAGGATCCGCG	chr2_70314993_+	PCBP1
GTCGTACTCCTCATTCATGG	chr10_5855220_+	GDI2
GTCGGTGTAGGTGAGCCAGG	chr8_104153204_-	BAALC
GTCGTACTGGAAGTTCCCGT	chr19_50031877_-	RCN3
GTCGGTGTCAGAGGTCAAAG	chr17_15539564_-	TRIM16
GTCGTAGCAGGGGCTCCAGG	chr12_8757987_+	AICDA
GTCGTCAGAACACATCAACG	chr19_580687_+	BSG
GTCGTAGTACAGCTTCCCAA	chr17_43908281_-	CRHR1
GTCGTCCCCTCGCGTCTGGG	chr7_96635704_-	DLX6
GTCGTCGGCCCGCTTCCGGA	chr1_183604760_-	ARPC5
GTCGTGATCGAAAGCAATGA	chr12_10339146_-	TMEM52B
GTCGTGCAAGACTTGTTCAA	chr17_19861824_+	AKAP10
GTCGTGGGAAGAGGGAACTG	chr11_10327532_+	ADM
GTCGTGGGTGAAGCCCTCCA	chr9_20620769_+	MLLT3
GTCGTTCACGTTCACCTGCA	chr1_155057592_-	EFNA3
GTCGTGTGATGCACTTTCAG	chr17_45905962_-	MRPL10
GTCGTTACTTGTCTGCAGGA	chr6_31516011_+	NFKBIL1
GTCGTTCTTGAGGTACTGGA	chr1_15766998_-	CTRC
GTCGTTCGCCTTCTACCAGG	chr14_102974111_-	ANKRD9
GTCGTTGGTAAAGAAAACGA	chr19_18377883_-	KIAA1683
GTCTAAAAGCAGCAAGGCCG	chr14_74951266_-	NPC2
GTCGTTTGTGAGATGCTTGA	chr7_66410029_-	TMEM248
GTCTAATTCAAATATCTCAA	chr4_83802024_+	SEC31A
GTCTACACTGACATCATCCA	chr2_232660910_+	COPS7B
GTCTAATATAAAACACACCG	chr16_53860034_+	FTO
GTCTACAGTAACCAGTACCG	chr16_10525039_+	ATF7IP2
GTCTACATGCTCAAACACCA	chr12_58145069_+	CDK4
GTCTACATAAGACCGTGCGG	chr2_75107419_+	HK2
GTCTACCCAGGGCCACCCAG	chr14_55604992_+	LGALS3
GTCTACCTCGACAATCCGCT	chr6_36168214_-	BRPF3
GTCTACCTCGCACACCACCA	chr19_39826158_+	GMFG
GTCTACTCACTGGATCGCTG	chr19_36243893_-	LIN37
GTCTACCGTGAAGTTCACCT	chr19_3984347_+	EEF2
GTCTACTGAGAGATGATAGG	chr10_38241868_+	ZNF25
GTCTACGACATTACTGACCG	chr12_15262380_-	RERG
GTCTACTGCCAACAGCACCG	chr3_16419500_-	RFTN1
GTCTACTGCGTACGGCCCGG	chr1_52499104_-	KTI12
GTCTAGGTCCCGCTGCGCCG	chr2_85360979_-	TCF7L1
GTCTAGCCTTGGCAACTGCG	chr14_59931580_-	GPR135
GTCTAGCAACCAGATCACCA	chr22_31059851_-	DUSP18
GTCTATCTCCTGAATCTGAC	chr14_21109728_-	OR6S1
GTCTATCTGAGGTCGCCGAA	chr1_40874391_-	SMAP2
GTCTCAGGTGACCTGTACCG	chr17_17109449_-	PLD6
GTCTCACCTCCAGCACCACG	chr10_81107489_-	PPIF
GTCTAGTGAGGACCCTTGGA	chr17_36099619_-	HNF1B
GTCTCAGCCACGTAGCACCA	chr16_3016168_-	KREMEN2
GTCTCAGTAAGGACTCTGTG	chr3_48422202_-	FBXW12
GTCTCATCTGGGTACCCACG	chr19_47778347_+	PRR24
GTCTCATTCTGGTTTGCCAG	chr10_63851037_-	ARID5B
GTCTCATGAAGCTTTGCCCG	chr10_95994036_+	PLCE1
GTCTCCAGAGTCGTGTACAA	chr17_79782257_-	FAM195B
GTCTCCAGTAAAACACCAAG	chr3_193232577_+	ATP13A4
GTCTCCAAGTAAACGTTGGG	chr6_36842512_+	PPIL1
GTCTCCAGTCTGTAGATGGA	chr19_1271336_+	CIRBP
GTCTCATCAAGGTGAACGGG	chr1_16154831_+
GTCTCATCAAGGTGAACGGG	chr19_39926291_-	RPS16
GTCTCATCAAGGTGAACGGG	chr16_2382649_-
GTCTCCATCCCTCAGCTCCA	chr12_7025637_-	ENO2
GTCTCCAGTGATGATGACAG	chr11_7690883_-	CYB5R2
GTCTCCCCCATGAGGTAGCG	chr8_117778995_-	UTP23
GTCTCCCCTCCTAGGTCCCG	chr7_73601943_+	EIF4H
GTCTCCCTCCAAGTACCCAA	chr12_56827902_+	TIMELESS
GTCTCCCTAGAGGAAGTGGA	chr11_82905742_-	ANKRD42
GTCTCCCTCAGAAAGTACTG	chr8_18490278_-	PSD3
GTCTCCTCCAGTGGACTCAG	chr5_53751791_+	HSPB3
GTCTCCTCGCAGCTCCCGGA	chr9_116172415_-	POLE3
GTCTCCGTCAGAGATGGAGG	chr9_34405946_+	FAM219A
GTCTCCTCCTGCCTTCCAGG	chr11_5718568_-	TRIM22
GTCTCCTGCTCAGGGTCCGA	chr2_85822925_-	RNF181
GTCTCCTGCAGCATATTCCA	chr6_28268625_-	PGBD1
GTCTCGAGTGAACGACCAGG	chr16_31131542_+	KAT8
GTCTCGATAGTCAGGCCGCA	chr11_124794776_+	HEPACAM
GTCTCCTGTGGGGTGTCCAA	chr11_1651384_+	KRTAP5-5
GTCTCGGCGTCTTTGTGCGA	chr1_226736617_-	C1orf95
GTCTCCTTCTTCTTGGCCAA	chr7_140710307_+	MRPS33
GTCTCCTTCTTCTTGGCCAA	chr4_38008600_+
GTCTCGCTGGATCAGCCCCA	chr8_143996171_-	CYP11B2
GTCTCGGGAAGAGAACCGAG	chr1_203025527_+	PPFIA4
GTCTCGGTCCAGATACCACC	chr11_75431114_-	MOGAT2
GTCTCTAGTGTAGTGACGTA	chr17_79866806_+	PCYT2
GTCTCTAGTTTCCCTTCGGG	chr5_10761165_+	DAP
GTCTCTATAGAGATTCTTCT	chr1_247323042_+	ZNF124
GTCTCTACGTGAACAAAGAG	chr11_6953567_+	ZNF215
GTCTCTATGGCGACTGGACG	chr18_71815009_-	FBXO15
GTCTCTCCACCTTTGTCGGA	chr6_34855707_+	TAF11
GTCTCTCCTGATTTCAGCAG	chr19_55365245_-	KIR3DL2
GTCTCTGCTTACAGCTGCCG	chr9_100745886_-	ANP32B
GTCTCTGAGGAGGTAATAAA	chr1_46206607_+	IPP
GTCTCTGGTATGGGAAAAAA	chr8_107738495_+	OXR1
GTCTCTGCAGTACATGCGAA	chr4_73935214_-	COX18
GTCTCTGGCCAGCGTCCCCG	chr13_57743025_-	PRR20E
GTCTCTGGCCAGCGTCCCCG	chr13_57716746_-	PRR20A
GTCTCTGGCCAGCGTCCCCG	chr13_57736460_-	PRR20D
GTCTCTGGCCAGCGTCCCCG	chr13_57729889_-	PRR20C
GTCTCTGGCCAGCGTCCCCG	chr13_57723316_-	PRR20B
GTCTCTGTTCCAAATCATGA	chr4_39088274_-	KLHL5
GTCTCTTCATGTATGCCAAA	chr8_42401744_+	SMIM19
GTCTCTGGTCTCATCCCAGG	chr19_42351551_-	DMRTC2
GTCTCTTTCCTGCAGCCCAA	chr7_80290447_+	CD36
GTCTCTTGTAGCCATCCCAA	chr10_124742254_+	PSTK
GTCTGAACCGGAATGCTCGA	chr5_175815462_-	NOP16
GTCTGAACTGGAAAAAACAA	chr1_158653210_-	SPTA1
GTCTGAATCTAGCACCATGA	chr4_6695660_+	S100P
GTCTGACCTGAACAAGCTGG	chr12_120652967_-	PXN
GTCTGACTCGACGTCCTCCG	chr4_144620831_+	FREM3
GTCTGAGGAACTGAAACCCG	chr14_103566941_+	EXOC3L4
GTCTGAGGCTTAGCGCCCTG	chr11_66742934_-	C11orf86
GTCTGAGTTGAGCATCATGA	chr1_160340522_-	NHLH1
GTCTGCAGCCATGTCCCAGG	chr17_39084596_-	KRT23
GTCTGATGAGAGCTTCTCTA	chr11_123601414_+	ZNF202
GTCTGATTCGACGCACAGGA	chr10_116245076_-	ABLIM1
GTCTGCATGCTGAAGAAGAT	chr10_72136278_-	LRRC20
GTCTGCAGTGAGTTCTGCAG	chr1_203143614_-	MYBPH
GTCTGCATGGAGGAGTCAGA	chr2_38903193_+	GALM
GTCTGCCTCTGCTTGAACTT	chr12_15131021_-	PDE6H
GTCTGCCAGCAATAGCAATG	chr4_71062445_+	ODAM
GTCTGCCTCGGCTTCCTCCG	chr1_47903988_-	FOXD2
GTCTGCCTCTGGCAGTTCCA	chr15_100269776_+	LYSMD4
GTCTGCGTCTGAAACGGCGG	chr1_39457193_-	AKIRIN1
GTCTGCTGTGCGGATCAACG	chr1_159828678_-	VSIG8
GTCTGCTCTGACCAGAGCTG	chr17_39324383_-	KRTAP4-3
GTCTGCTGAAGAACTGGACG	chr19_35648347_-	FXYD5
GTCTGGAGTGTACAAGTCCG	chr14_39639238_-	TRAPPC6B
GTCTGGAACAGGAAAGACAG	chr11_125778339_+	DDX25
GTCTGGATCCAAGGTCGCCA	chr21_38380469_-	RIPPLY3
GTCTGGGTACGAACTACCGA	chr11_46744761_+	F2
GTCTGGCTCTTCAGAGCCCG	chr19_55790810_+	HSPBP1
GTCTGGTACGACATGTTCCG	chr22_30144411_-	ZMAT5
GTCTGGGTAGTGATGTGCTG	chr9_71491615_-	PIP5K1B
GTCTGGCTCCTGAGGGGCAG	chr7_50611647_+	DDC
GTCTGGGTCCCATCGATAGA	chr1_17371322_+	SDHB
GTCTGGTGTGTCCAACTACG	chr20_41385122_-	PTPRT
GTCTGTATATATCCTCCAAG	chr7_134894403_+	WDR91
GTCTGGTTAGCTACAGGCCT	chr12_11091501_-	TAS2R14
GTCTGGTTGGAGAGAAAAGG	chr6_46135938_+	ENPP5
GTCTGTGAACTGTTCCCCGA	chr3_71743055_+	EIF4E3
GTCTGTCAGGATCTTCTCGA	chr1_115323212_+	SIKE1
GTCTGTGCCCCAGATCCACG	chr8_11301901_-	FAM167A
GTCTGTTAAGAGCTACCGAT	chr11_93268816_+
GTCTGTTAAGAGCTACCGAT	chr15_40330509_-	SRP14
GTCTGTTGCGAACTTCTGGG	chr2_54855363_-	SPTBN1
GTCTGTTGCCAGTAATACAG	chr8_110293393_+	NUDCD1
GTCTTACCCGACTCGATGAG	chr21_40685378_+	BRWD1
GTCTGTTTCCGAATTCTCCC	chr14_77294732_-	LRRC74A
GTCTTACCTGAACAGCAGCA	chr3_169890354_+	PHC3
GTCTTAGGCTCCATTTGGAA	chr4_166261382_+	MSMO1
GTCTTAATCGATCCTCTACC	chr2_219411742_+	USP37
GTCTTACCTTCAGGTCGCCG	chr2_27601343_+	ZNF513
GTCTTCACAGATCTTCTGCA	chr19_12826333_+	TNPO2
GTCTTCACCTCAGAACTAAG	chr17_44159845_+	KANSL1
GTCTTCAGCCAGGCCCCAGA	chr2_27716934_+	FNDC4
GTCTTCATCAAGATCCACAA	chr15_59499437_-	LDHAL6B
GTCTTCCACGTCACAAAGAG	chr2_128628926_+	AMMECR1L
GTCTTCCAGCAGATTCTCCA	chr10_121286858_+	RGS10
GTCTTCCCGAAGCTTCGACA	chr11_20385805_-	HTATIP2
GTCTTCCTATATAGTCCACG	chr5_140768823_+	PCDHGB4
GTCTTCCTACCAGGACAAAG	chr4_24838940_-	CCDC149
GTCTTCATCAGGGATCCCAG	chr1_12955480_+	PRAMEF10
GTCTTCATCAGGGATCCCAG	chr1_13172933_+
GTCTTCATCAGGGATCCCAG	chr1_12901015_+
GTCTTCATCAGGGATCCCAG	chr1_13125888_+
GTCTTCATCAGGGATCCCAG	chr1_13015557_+
GTCTTCATCAGGGATCCCAG	chr1_13411748_-
GTCTTCATCAGGGATCCCAG	chr1_13632545_-
GTCTTCATCAGGGATCCCAG	chr1_13495481_-
GTCTTCATCAGGGATCCCAG	chr1_13716315_-	PRAMEF17
GTCTTCATCAGGGATCCCAG	chr1_13351679_-
GTCTTCCCTGGAACTCTCCG	chr17_4803270_+	C17orf107
GTCTTCCTCCAGCAGCTCAA	chr19_7986330_+	SNAPC2
GTCTTCTAGGTACAACATCG	chr7_120590951_-	ING3
GTCTTCTGCACGTCAAGGGA	chr20_35507508_+	TLDC2
GTCTTCTGCAGGCATCCTGT	chr1_226111465_-	PYCR2
GTCTTCTTCTCTCATTGCCA	chr4_81504299_-	C4orf22
GTCTTCTTCAGACAGGAACA	chr20_37126001_+	RALGAPB
GTCTTGAACCTGAAGAGCCA	chr4_53730689_-	RASL11B
GTCTTGAGTACATACCAGCG	chr7_141540817_+	PRSS37
GTCTTGATGTGTGTTACGCA	chr13_73636208_-	KLF5
GTCTTGGCATGATAACCTGG	chr1_43616473_+	FAM183A
GTCTTGGCATGATAACCTGG	chr7_38725430_-
GTCTTGGTATCCATTCTGGG	chr11_60558552_+	MS4A10
GTCTTGCCTCAATCTGGCAG	chr19_44470115_-	ZNF221
GTCTTGTCCCTGGACTCACG	chr12_27521249_-	ARNTL2
GTCTTTGCACTGGAGAAGAG	chr5_78411660_+	BHMT
GTCTTGTTATAGCACAACAA	chr3_49227566_-	C3orf84
GTCTTTGGTTACCTGGAGAG	chr1_119683182_+	WARS2
GTCTTTGTAGATTATCGCAA	chr7_108154730_-	PNPLA8
GTCTTTGCTGGGGAGTATGA	chr6_111281675_+	GTF3C6
GTGAAAAGTCCCATTCCAAG	chr2_225266308_-	FAM124B
GTGAAAATCTTCAAATCCCA	chr2_63824665_+	MDH1
GTGAAAACATTTCACCCCCA	chr1_84650823_-	PRKACB
GTGAAAACTGAGGCTGCTAA	chr6_134495922_-	SGK1
GTGAAAATGAAGCCAGACCG	chr15_52970207_-	FAM214A
GTGAAACCTGTACCATAACA	chr11_85366666_+	TMEM126A
GTGAAAGCTGGGGCTCCGCG	chr22_23487710_-	RAB36
GTGAAACTCTTTCTTGGCCG	chr12_113553498_-	RASAL1
GTGAAAATCTTTGATCGCCA	chr4_39188188_+	WDR19
GTGAAAGCACTGAAGAACCG	chr12_95604039_-	FGD6
GTGAAAGCTTTACCCTCCCA	chr10_72614556_+	SGPL1
GTGAAAGGACACGGTCCAGG	chr12_123738430_+	C12orf65
GTGAAAGGAGACCTTCTCGT	chr3_148858019_+	HPS3
GTGAAAGTATATCAGAACAA	chr2_32640171_+	BIRC6
GTGAAATATTCACCTCCAAG	chr7_141750504_-	MGAM
GTGAAATTCAACCAGCTGAA	chr3_154859785_-	MME
GTGAAATTCTAACCTTGGCG	chr17_7213115_-	EIF5A
GTGAAATTTACTATACCAGG	chr10_14870144_+	CDNF
GTGAACAAAGAGAACGCCAA	chr1_26488087_+	FAM110D
GTGAACAAAGGATAGCCAGG	chr14_57052493_-	TMEM260
GTGAAATTTAGAAGACGACG	chr1_93299010_+	RPL5
GTGAACACAGAGAACGTCAG	chr3_53752373_+	CACNA1D
GTGAACACCAGGGAGTACAG	chr3_46306769_-	CCR3
GTGAACAGCAACAACGACCG	chr20_2380223_+	TGM6
GTGAACAGATCCATTCAGCA	chr8_57390563_-
GTGAACAGATCCATTCAGCA	chr2_110343329_-	2018-09-10
GTGAACATAGAACAGTTCAG	chr3_101571607_+	NFKBIZ
GTGAACCCCAGGGATCCATG	chr8_144698861_-	TSTA3
GTGAACCTAGAGATCCACAA	chr11_117863992_+	IL10RA
GTGAACCGAGCCCAAGTGCG	chr1_221053422_-	HLX
GTGAACCTCATCTTTCTCCG	chr15_90126081_+	TICRR
GTGAACGTGGATGAAGTTGG	chr11_5248180_-	HBB
GTGAACGTGGATGCAGTTGG	chr11_5255592_-	HBD
GTGAACCTGCTCCTCAACAA	chr12_56648716_-	ANKRD52
GTGAACTCGTTCGGGCCCGA	chr9_140196234_-	NRARP
GTGAACTCTCAGCAAACGCA	chr5_141336688_+	PCDH12
GTGAACTGTGAACAGAAGCA	chr8_42798583_+	HOOK3
GTGAAGAAACCCCAAAATGG	chr7_86848818_-	TMEM243
GTGAACTTGTTCGCCAACGA	chr19_12845289_-	C19orf43
GTGAACTACTTTATGTCCAA	chr4_175162349_-	FBXO8
GTGAAGACAGGAATTCTACA	chr3_20043074_-	PP2D1
GTGAAGAGAGTGCCCCACAA	chr4_88583386_+	DMP1
GTGAAGACCGAGAAGCCACT	chr2_95691579_-	MAL
GTGAAGAGAGAGCTGACAAA	chr19_37967319_+	ZNF570
GTGAAGAGAGAACTTATCCA	chr19_9408587_-	ZNF699
GTGAAGATACCTGTGCCTGG	chr3_46491991_+	LTF
GTGAAGATCTCGCTACCCGA	chr15_45694782_+	SPATA5L1
GTGAAGATAGTAGTTCACAT	chr4_72994411_-	NPFFR2
GTGAAGATCACCCAGCCCCG	chr17_72436371_-	GPRC5C
GTGAAGATGAAAACATTCAA	chr5_52183779_+	ITGA1
GTGAAGCAGCGCCTTGGCGG	chr19_44112120_-	ZNF428
GTGAAGCATATGGCACCCGA	chr1_19992849_-	HTR6
GTGAAGATGAGGAAGTCTGG	chr12_90146935_+
GTGAAGATGAGGAAGTCTGG	chr6_43025822_-	MRPL2
GTGAAGATGTCTATACCAGA	chr3_148923998_+	CP
GTGAAGCCCACAATAAATTT	chr2_228680225_-	CCL20
GTGAAGCCGTGGGTAATGAA	chr11_64026060_-	PLCB3
GTGAAGCTCACAATTGCCGA	chr22_50518814_+	MLC1
GTGAAGCCCTTATCACCCGA	chr1_50885309_-	DMRTA2
GTGAAGGAAAACAATCCGCC	chr5_140263259_+	PCDHA13
GTGAAGGCATACCTACCAAC	chr3_112269070_-	ATG3
GTGAAGGCCTTGCTGTTAAA	chr14_20813574_+	PARP2
GTGAAGGGCAAAGACCCGGC	chr5_115298680_-	AQPEP
GTGAAGGTAGAAGGAAGCCT	chr19_4896829_+	ARRDC5
GTGAAGGGGTGTAAACATGT	chr5_114515733_-	TRIM36
GTGAAGGTGACAGCCCTGGG	chr9_138438721_+	OBP2A
GTGAAGGTGACAGCCCTGGG	chr9_136083891_-	OBP2B
GTGAAGGTCAAAGGCTCGCA	chr21_45540358_-	PWP2
GTGAAGGTGACATCAGGGTA	chr15_30664491_+	CHRFAM7A
GTGAAGGTGGAGTACCACAG	chr12_99043296_+	APAF1
GTGAAGCCCGAAGAACTCAA	chr4_9265334_+	USP17L21
GTGAAGCCCGAAGAACTCAA	chr8_7190645_+
GTGAAGCCCGAAGAACTCAA	chr8_7195373_+
GTGAAGCCCGAAGAACTCAA	chr8_7200085_+
GTGAAGCCCGAAGAACTCAA	chr4_9213119_+	USP17L10
GTGAAGCCCGAAGAACTCAA	chr4_9236847_+
GTGAAGCCCGAAGAACTCAA	chr4_9255840_+	USP17L19
GTGAAGCCCGAAGAACTCAA	chr4_9251092_+	USP17L18
GTGAAGCCCGAAGAACTCAA	chr4_9217867_+	USP17L11
GTGAAGCCCGAAGAACTCAA	chr4_9270081_+	USP17L22
GTGAAGCCCGAAGAACTCAA	chr4_9241592_+
GTGAAGCCCGAAGAACTCAA	chr4_9370336_+
GTGAAGCCCGAAGAACTCAA	chr4_9360845_+
GTGAAGCCCGAAGAACTCAA	chr4_9260586_+	USP17L20
GTGAAGCCCGAAGAACTCAA	chr4_9351355_+	USP17L28
GTGAAGCCCGAAGAACTCAA	chr4_9327627_+	USP17L24
GTGAAGCCCGAAGAACTCAA	chr4_9356100_+	USP17L29
GTGAAGCCCGAAGAACTCAA	chr4_9337120_+	USP17L26
GTGAAGCCCGAAGAACTCAA	chr4_9365591_+	USP17L30
GTGAAGCCCGAAGAACTCAA	chr4_9332373_+	USP17L25
GTGAAGCCCGAAGAACTCAA	chr4_9346610_+	USP17L27
GTGAAGCCCGAAGAACTCAA	chr4_9246341_+	USP17L17
GTGAAGCCCGAAGAACTCAA	chr4_9227358_+	USP17L13
GTGAAGCCCGAAGAACTCAA	chr4_9232103_+
GTGAAGCCCGAAGAACTCAA	chr4_9222614_+	USP17L12
GTGAAGCCCGAAGAACTCAA	chr8_11995532_-	USP17L2
GTGAAGCCCGAAGAACTCAA	chr8_7830038_-
GTGAAGCCCGAAGAACTCAA	chr8_12232318_-
GTGAAGCCCGAAGAACTCAA	chr8_11986068_-
GTGAAGCCCGAAGAACTCAA	chr8_7825328_-
GTGAAGCCCGAAGAACTCAA	chr8_7834770_-
GTGAATAGCACAGATCCACA	chr6_25826737_-	SLC17A1
GTGAAGTTACGAAAATTGGA	chr4_39000383_+	TMEM156
GTGAAGTTCATCATGAGGCG	chr14_22038632_+	OR10G3
GTGAATCTGCCGTAACCTGG	chr15_52404760_+	BCL2L10
GTGAATGACCACTATCCAAA	chr12_18891603_+	CAPZA3
GTGAATCCAGGATAAGCGAG	chr3_8673759_-	SSUH2
GTGAATGCAAGAAATCACAT	chr8_14095132_-	SGCZ
GTGAATGGAGAAGTCATAAT	chr19_12384734_-	ZNF44
GTGAATGTGGAAGATGCTGG	chr11_5275887_-	HBG2
GTGAATGTGGAAGATGCTGG	chr11_5270963_-	HBG1
GTGAATGGCTCCTTCAACGA	chr5_38458463_+	EGFLAM
GTGAATGTAGCGGGTCTGCA	chr13_43360977_-	FAM216B
GTGAATCAGGAGAATCATGA	chr1_248458753_+	OR2T12
GTGAATCAGGAGAATCATGA	chr1_248247771_+
GTGAATCAGGAGAATCATGA	chr1_248436989_+	OR2T33
GTGAATCAGGAGAATCATGA	chr1_248084446_-	OR2T8
GTGAATTCAGAGATTCCAGG	chr7_5781227_+	RNF216
GTGAATTAGAAGCAGCACAG	chr14_65041227_+	PPP1R36
GTGACAATAGAGGTCCCCAT	chr17_1703813_+	SMYD4
GTGACAACGGAGGCTTCAAG	chr11_2424229_+	TSSC4
GTGACAAAAGAAAATCGCCA	chr12_110449928_+	ANKRD13A
GTGACAAGCAGCCAATCGGG	chr10_121140364_+	GRK5
GTGACAATGCCAGATCCTCG	chr9_130980525_-	DNM1
GTGACACACTGAAGTCCACA	chr2_191233893_-	INPP1
GTGACACCACACAGAAACCA	chr5_1294194_+	TERT
GTGACACTTCTCCAGATGAA	chr15_45884355_+	BLOC1S6
GTGACAGAGTTCATTCTCAA	chr11_124440056_+	OR8A1
GTGACAGGAGGTCATGAAAA	chr2_191873791_+	STAT1
GTGACAGCTGGAAGTAGCAG	chr15_75335791_+	PPCDC
GTGACAGGAGACAGTCCAGG	chr14_94419777_+	ASB2
GTGACATTGGTCCATCACAT	chr3_172477971_+	ECT2
GTGACATTCCCAGCATACCA	chr15_44966390_+	PATL2
GTGACATTTAACCTGAGCGG	chr19_10961127_+	C19orf38
GTGACCAATCCACACTACCA	chr1_159923244_-	SLAMF9
GTGACCATCTTGGTGCTGCA	chr17_73221214_+	NUP85
GTGACCACATGGGCTCCTGT	chr7_151135099_-	CRYGN
GTGACCCTAAGAGTGACTCG	chr1_89618442_-	GBP7
GTGACCTCCCTGCTTCCCGT	chr20_1629948_-	SIRPG
GTGACCATAGATAAACTGCA	chr7_102401739_+	FAM185A
GTGACCATAGATAAACTGCA	chr7_76739373_-
GTGACCTTATCTGAAGACAC	chr1_116310982_+	CASQ2
GTGACCTGATGAAAGCAGAG	chr1_85655935_-	SYDE2
GTGACCTTCAGTGACTGTAA	chr16_83065630_+	CDH13
GTGACGAGAAGTTATTACCG	chr1_229431615_+	RAB4A
GTGACGTAGCCGAAGACGAG	chr19_39390819_-	NFKBIB
GTGACGATTCCTGAACCGCG	chr19_10870429_-	DNM2
GTGACGTTCGACAAAGAGGT	chr7_142627444_-	TRPV5
GTGACTATGGGACTTCTACC	chr1_110924278_-	SLC16A4
GTGACTATGCTTCATCAGAG	chr5_35988574_-	UGT3A1
GTGACTCCGCACATACTCAA	chr3_49141396_+	QARS
GTGACTCCGGAGTAAAGCGA	chr3_38835457_+	SCN10A
GTGACTCCTCAGTTAAACGA	chr12_95927243_-	USP44
GTGACTCTCATCATGACCAG	chr12_13102860_-	GPRC5D
GTGACTGACTGTAAACCGAA	chr9_111745482_-	CTNNAL1
GTGACTGAAGGAAATAAACA	chr7_142881010_-	TAS2R39
GTGACTCTTGCCAAACGCCA	chr17_52978230_-	TOM1L1
GTGACTGTCTACCATCGCCG	chr12_56351765_-	PMEL
GTGACTGGTTTCCTGCTGGG	chr7_128503023_+	ATP6V1F
GTGACTGTCAAGCAAGAGCG	chr19_3573749_+	HMG20B
GTGACTGTGATCATGAACCA	chr17_30616008_-	RHBDL3
GTGACTGTGAGACCTCTGAG	chr3_9776060_-	BRPF1
GTGACTGTGCAGAACCCGTG	chr4_140468174_+	SETD7
GTGACTTCAGCCATACTGAG	chr19_58016763_+	ZNF773
GTGACTTGTCCCACCTGCCA	chr17_41365245_+	TMEM106A
GTGACTTTGTTGCCTATAGA	chr11_121986610_-	BLID
GTGAGAAAGTATTCCACCAG	chr15_50836827_+	USP50
GTGAGAACAAGAACCTCACG	chr17_80210937_-	CSNK1D
GTGAGAACACAGAATGGCCA	chr14_37736291_+	MIPOL1
GTGAGAAAGACACACTGCAG	chr5_75672573_+
GTGAGAAAGACACACTGCAG	chr6_34730394_+	SNRPC
GTGACTTTGCCTCTACCTTC	chr12_6837118_+	COPS7A
GTGAGAAGACAGAGATGCAG	chr9_82189833_+	TLE4
GTGAGACCGTACTCAGAGTG	chr2_32264377_+	DPY30
GTGAGACCATCACTAAACAA	chr15_44783141_+	CTDSPL2
GTGAGAGGCAGAAGGAGCAG	chr15_77317933_+	PSTPIP1
GTGAGAGTGGGGGTACCGAA	chr5_7878347_-	MTRR
GTGAGAGCCAGGACTCCCCG	chr10_105363333_-	SH3PXD2A
GTGAGATGAGAAGGACTAGT	chr2_209136309_-	PIKFYVE
GTGAGATGTGAAGGTCCGAG	chr19_15538058_+	WIZ
GTGAGCAAAGACATCAACAG	chr6_26385471_+	BTN2A2
GTGAGCAAGCTGACATTGCG	chr10_286018_+	ZMYND11
GTGAGCAAAGACATCAGCAG	chr6_26459937_+	BTN2A1
GTGAGCAAAATGCCGAACCT	chr11_57982672_-	OR1S1
GTGAGCAATGAGGAGCTGCG	chr7_132720429_-
GTGAGCAATGAGGAGCTGCG	chr11_62339138_-	EEF1G
GTGAGCACGAGCACAGGCGG	chr3_51990052_-	GPR62
GTGAGCACATCTGTTGGCCA	chr2_55490835_+	MTIF2
GTGAGCACAGAGAAGAGGAG	chr16_16484666_+	NPIPA7
GTGAGCACAGAGAAGAGGAG	chr16_18414938_-	NPIPA8
GTGAGCAGCTGGCTCCGCGA	chr5_78280789_+	ARSB
GTGAGCAGCAGGAAGTGCAG	chr2_26407656_-	GAREML
GTGAGCACGGAGAAAAGGAG	chr16_14856211_+	NPIPA2
GTGAGCACGGAGAAAAGGAG	chr16_14817091_+	NPIPA3
GTGAGCACGGAGAAAAGGAG	chr16_16441302_+
GTGAGCACGGAGAAAAGGAG	chr16_15042829_+	NPIPA1
GTGAGCACGGAGAAAAGGAG	chr16_15201251_-
GTGAGCACGGAGAAAAGGAG	chr16_15460574_-	NPIPA5
GTGAGCACGGAGAAAAGGAG	chr16_18455091_-
GTGAGCCAGCTCCTTCGGCG	chr1_6305248_+	HES3
GTGAGCATCCTGGTGAGTTT	chr4_123377340_+	IL2
GTGAGCATCAGAAGACACAA	chr19_56538955_+	NLRP5
GTGAGCCCACAAATAGACGG	chr3_171406632_+	PLD1
GTGAGCCAGTTCCAAAATGG	chr19_12848320_+	ASNA1
GTGAGCCTATTGCAGTCCCA	chr10_103826112_+	HPS6
GTGAGCTCCGATGATGACAA	chr18_2951073_-	LPIN2
GTGAGCCTGGGCTCCCTGCG	chr21_28516171_-
GTGAGCCTGGGCTCCCTGCG	chr3_49395607_-	GPX1
GTGAGCCGAATGAAGAAGCG	chr1_11907412_-	NPPA
GTGAGCGAGGAGGCAAGCCG	chr12_72056883_-	ZFC3H1
GTGAGCTTCACTGGGCAGAT	chr12_18237554_-	RERGL
GTGAGCTTGCCAATGCCTGA	chr17_18156694_+	FLII
GTGAGGACATGGACAAAGTG	chr19_49496352_+	GYS1
GTGAGCTTCCCAATATCTGG	chr10_45602478_+
GTGAGCTTCCCAATATCTGG	chr10_16794946_+	RSU1
GTGAGCTTCCCAATATCTGG	chr10_43232189_-
GTGAGGACCATGCAAGCCCG	chr1_28562759_+	ATPIF1
GTGAGGACCTCATAATATCG	chr10_100155180_+	PYROXD2
GTGAGGACGGAGGCTGCCAA	chr2_46707618_+	TMEM247
GTGAGGAGACTGAGATTGAA	chr7_141408630_+	WEE2
GTGAGGATGATTGCTCCCGA	chr22_28293847_-	PITPNB
GTGAGGCACCAGCTCCAGCG	chr18_60383515_+	PHLPP1
GTGAGGCCAGATCCTCCAGA	chr17_27448715_+	MYO18A
GTGAGGCCCACAATGACAAA	chr2_112722811_+	MERTK
GTGAGGCCAATGAAGAACTG	chr16_24124372_+	PRKCB
GTGAGGCCCGAACTCAGCAT	chr15_40750696_-	BAHD1
GTGAGGCGCAGGGTTCCTGG	chr19_39361626_+	RINL
GTGAGGGACTTGGAAAACCT	chr21_35497717_+	MRPS6
GTGAGGCTGAAGGCAGGGCG	chr11_118047119_+	SCN2B
GTGAGGGTAGGTGCAGGGCA	chr3_186915341_-	RTP1
GTGAGGGCCAGCCCAGGCCA	chr1_206945718_-	IL10
GTGAGGGTCAAGGAACAGCA	chr12_123249897_+	DENR
GTGAGGGTCAAGGAACAGCA	chr20_32834091_-
GTGAGGTCCGCATTTCTGGG	chr10_60027321_+	IPMK
GTGAGGTGAACAAGGCCCGA	chr14_104026913_-	BAG5
GTGAGGTTGCGCGCGTCGGG	chr11_74952268_-	TPBGL
GTGAGTAGAGGTATTCCACC	chr22_50955857_-	NCAPH2
GTGAGGGTGGGTCATCACAA	chr9_84678445_+
GTGAGGGTGGGTCATCACAA	chr9_43630549_+	SPATA31A6
GTGAGGGTGGGTCATCACAA	chr9_41327183_+
GTGAGGGTGGGTCATCACAA	chr9_65509429_+	SPATA31A7
GTGAGGGTGGGTCATCACAA	chr9_40700471_-	SPATA31A3
GTGAGGGTGGGTCATCACAA	chr9_41500859_-	SPATA31A5
GTGAGGGTGGGTCATCACAA	chr9_39885155_-
GTGAGGGTGGGTCATCACAA	chr9_39355879_-	SPATA31A1
GTGAGTATATTGAGAGGTGG	chr6_110429756_+	WASF1
GTGAGTACTGGCATTGCAGG	chr6_41196501_-	TREML4
GTGAGGTTCAGAGAGATGGA	chr3_134201722_-	ANAPC13
GTGAGTCTCTGCCATCTAGG	chr11_73021188_-	ARHGEF17
GTGAGTCCAGAAGGGCAAAG	chr3_39307750_+	CX3CR1
GTGAGTGCCCGATCCCGCCG	chr2_55920883_+	PNPT1
GTGAGTGAAGAGCCCCATGA	chr1_248550952_-	OR2T6
GTGAGTTCGGGGAGCAGCAA	chr2_239049827_+	KLHL30
GTGAGTGGATCTATTGCCCA	chr5_64867699_+	PPWD1
GTGAGTTCACAATCACCAAG	chr9_135960266_+
GTGAGTTCACAATCACCAAG	chr9_135944482_+	CEL
GTGATAATAGAACGATACAA	chr16_87435797_+	MAP1LC3B
GTGATAATAGAACGATACAA	chr12_117013860_+	MAP1LC3B2
GTGATAAGCTCAGATACTGG	chr6_26235041_+	HIST1H1D
GTGATACCTTGCTTTCCGCA	chr14_104027065_+	BAG5
GTGATACTCTGATCACCGTA	chr19_36205630_+	ZBTB32
GTGATATTCCCACAGCCCAG	chr17_49079188_-	SPAG9
GTGATCACCAAGGAGAGGAG	chr17_72588357_-	C17orf77
GTGATAGACCTTCTCGGCCG	chr12_64615827_+	C12orf66
GTGATAGTCGACAGTATTAA	chr15_48052086_-	SEMA6D
GTGATCACTGGAGCAGGCGA	chr9_99060728_-	HSD17B3
GTGATCATAGTTGATAAGAA	chr3_195798339_-	TFRC
GTGATCCCTCAATTTCACGA	chr1_85035632_+	CTBS
GTGATCATATAGATACTGGG	chr1_1192634_+	UBE2J2
GTGATCCGAGATGACCCAGA	chr17_729205_-	NXN
GTGATCCTCAAGTTGGAACG	chr19_37203722_+	ZNF567
GTGATCCTGATGACGTCCCA	chr3_126071366_-	KLF15
GTGATCGGCGAGCTTGGCGT	chr6_146865111_+	RAB32
GTGATCCTGGTGAATCTGCG	chr3_33195281_+	SUSD5
GTGATCGTGCCCAAAGAGGA	chr13_52158930_+	WDFY2
GTGATCGCGCTCGTTCCCGT	chr4_153601032_-	TMEM154
GTGATCTCAGAAGCAACAGC	chr11_62065107_+	SCGB1D4
GTGATCTCCGAGATACAGGT	chr22_42032773_+	XRCC6
GTGATCTCCGGGGAGTACAA	chr12_48578012_+	CCDC184
GTGATCTTCAGGGTTGACCC	chr22_37967899_+	LGALS2
GTGATGACCACCTTCCCAGG	chr1_25735199_+	RHCE
GTGATGAAGCAGGCTCTAGG	chr4_818284_-	CPLX1
GTGATGAGATAGTTACCCGA	chr12_89864230_+	POC1B
GTGATGACTGGCACATTACG	chr17_47489067_+	PHB
GTGATGACTGGCACATTACG	chr9_88514039_-
GTGATCGTAGAGCACGCCCG	chr20_42087102_+	SRSF6
GTGATCGTAGAGCACGCCCG	chr17_16520986_-
GTGATGATACACGAACTTGG	chr7_40228116_+	SUGCT
GTGATGATATTAGTGACCAG	chr1_86905883_+	CLCA2
GTGATGATCGAGAAGATGAC	chr1_20249196_-	PLA2G2E
GTGATGCCAAAAATGCTGGA	chr6_29395167_-	OR11A1
GTGATGCCTGTCTAAAGTGG	chr21_37732298_+	MORC3
GTGATGCTAAGCACATCAGA	chr3_52507776_+	NISCH
GTGATGCTCGAGACCACACA	chr5_153054194_+	GRIA1
GTGATGGACAAGGTTCAGAG	chr19_58485786_-	C19orf18
GTGATGGAATGAAGACACTT	chr2_46842235_+	PIGF
GTGATGGAATGAAGACACTT	chr5_178349132_-
GTGATGGACATCGATACCAG	chr16_460318_+	DECR2
GTGATGGAGGATCTTGACAA	chr17_79517705_+	C17orf70
GTGATGGAGGAATTGCAGAG	chr5_140588598_+	PCDHB12
GTGATGGCCACACTGGAGAA	chr14_21526276_-	RNASE8
GTGATGGCGAAAGAGCCGGA	chr16_58712353_-	SLC38A7
GTGATGGTCTGGTTCCCGGG	chr16_67034776_+	CES4A
GTGATGGATGACCAGACCCA	chr1_155838293_+	SYT11
GTGATGGTGAAACTTAAGTG	chr12_96255013_+	SNRPF
GTGATGGTTGAGCGGCCGCA	chr9_116930887_-	COL27A1
GTGATGTCTGAGGGTGAAGA	chr16_75485659_+	TMEM170A
GTGATGGTGAGAAGGTTGCA	chr9_116018483_-	SLC31A1
GTGATGTGCTCAAAGCCTGG	chr19_56171942_-	U2AF2
GTGATGTTCAGCCAGCAACG	chr8_43025781_+	HGSNAT
GTGATGTTGCCGAAAAAGAA	chr9_93606225_-	SYK
GTGATGTTATAGAATTACAA	chr18_30913323_-	CCDC178
GTGATTCCTCGAGCCAAGAA	chr3_51970525_-	RRP9
GTGATTCTGAGAGCACTGGA	chr1_94654441_-	ARHGAP29
GTGATTCGCATTGGACCAAA	chr4_52895991_-	SGCB
GTGATTCTAGCCTCTAACAG	chr3_127774589_+	SEC61A1
GTGATTCTAGCCTCTAACAG	chr7_128706301_-
GTGATTGCGTTTATTTCGAA	chr5_140530708_-	PCDHB6
GTGATTCTGGACCATCAAAG	chr3_101572350_-	NFKBIZ
GTGATTGGCTCTCTGCATGG	chr19_15918846_+	OR10H1
GTGATTTCATCTTGACCGAA	chr22_24323221_+	GSTT2
GTGATTGTGCTGGTGTCCCA	chr1_16064469_-	SLC25A34
GTGCAAACATCGATAAACAG	chr10_94679775_-	EXOC6
GTGCAAACTCACGACCACCG	chr15_64388366_-	SNX1
GTGCAAATCATGACACAGAA	chr3_113667657_+	ZDHHC23
GTGCAAATATTTGAACATGG	chr10_23248412_+	ARMC3
GTGCAACAGCAAGGACGGCG	chr22_38074596_+	LGALS1
GTGCAACCTGAAATATCAGA	chr1_35944715_-	KIAA0319L
GTGATTGAAGTCCCTCCGCA	chr5_31823140_+
GTGATTGAAGTCCCTCCGCA	chr6_64326205_+
GTGATTGAAGTCCCTCCGCA	chr15_82664989_+
GTGATTGAAGTCCCTCCGCA	chr15_83041530_+
GTGATTGAAGTCCCTCCGCA	chr4_39459872_+	RPL9
GTGATTGAAGTCCCTCCGCA	chr15_66672150_+
GTGCAAGTATGCCAGTGTGG	chr20_56093818_-	CTCFL
GTGCAAGGAGAGTGACTCCG	chr1_12780929_+	AADACL3
GTGCAACTCGATGGAGCCGA	chr17_17880940_+	LRRC48
GTGCAAGTGCAACGGCCACG	chr17_8926558_+	NTN1
GTGCACACGGACACGCTGAG	chr16_88599112_+	ZFPM1
GTGCAATAAAGAAGAAGCCA	chr3_93646125_-	PROS1
GTGCAATGTAGGAGTCCAAG	chr12_6924024_+	CD4
GTGCACACCCCGCAAGGCGG	chr2_73145012_+	EMX1
GTGCACAGATTCATCCACCA	chr17_72923815_-	OTOP2
GTGCACAGCCAGGACAGCCA	chr1_11333856_-	UBIAD1
GTGCACAGTAATTATCACCA	chr5_14681622_-	OTULIN
GTGCACACGTAATATCCTGG	chr16_14863926_+
GTGCACACGTAATATCCTGG	chr16_14784496_+	PLA2G10
GTGCACACGTAATATCCTGG	chr16_14823613_+
GTGCACACGTAATATCCTGG	chr16_18407160_-
GTGCACATAGCCCAACACGT	chr2_96930908_+	TMEM127
GTGCACATAGGAGGACAGCG	chr11_1253931_-	MUC5B
GTGCACCCCAAATTTCCTGA	chr1_202934596_-	CYB5R1
GTGCACCCCGGAAGTCAAAG	chr9_139945753_+	ENTPD2
GTGCACATCCTGCTGCTCAA	chr5_135692521_-	TRPC7
GTGCACCGTCAACTCCACCA	chr19_31770019_+	TSHZ3
GTGCACCGTGCAGACCCGCG	chr19_2291669_-	LINGO3
GTGCACCGTGCAGCGCTACG	chr17_46655488_-	HOXB4
GTGCACGCCGAGCCGCCCGG	chr6_99282820_+	POU3F2
GTGCACGCCCTTGATGGCCA	chr11_69518093_+	FGF19
GTGCACCTCCAGAGGCCGCG	chr9_139748111_-	MAMDC4
GTGCACGCCCACCTACCCCA	chr22_43555425_-	TSPO
GTGCACGGCAAGGACCCAGC	chr16_50711367_-	SNX20
GTGCACGTAGGTGAGCCACG	chr11_369882_-	B4GALNT4
GTGCACGGCCACCAGCACCG	chr7_102087041_-	ORAI2
GTGCACGTGAAATCTCCACA	chr3_52386596_-	DNAH1
GTGCACGGCCTGGAGATAGA	chr1_220970002_+	2018-03-01
GTGCACTGCTCTGAGCCCAA	chr11_22696434_+	GAS2
GTGCACTTCTCTGCTCGCCG	chr17_7256578_+	KCTD11
GTGCACTGCACATCATACAG	chr2_100623175_-	AFF3
GTGCACTTGAACCCCACGCG	chr19_19651202_+	CILP2
GTGCACTTTGACAAGCCGGG	chr2_24307170_-	TP53I3
GTGCACTTGGGAGTGCACTT	chr1_152770315_-	LCE1D
GTGCAGACACGCAAGAAGAA	chr19_54648052_+	CNOT3
GTGCAGACACTCGGTCACCG	chr4_727557_-	PCGF3
GTGCAGACCAGGCTCAGGGA	chr21_46066501_-	KRTAP10-11
GTGCAGACGCTGGAGAACAG	chr6_167412977_+	FGFR1OP
GTGCAGATCACCGTGACAGA	chr10_75114507_-	TTC18
GTGCAGACTGGGTAGACAAA	chr22_22025304_-	PPIL2
GTGCAGATCCTACCTCTGAA	chr12_112888311_+	PTPN11
GTGCAGATGAGCCATCCACC	chr2_238290105_+	COL6A3
GTGCAGCAGACGGTGAAACG	chr19_34895656_-	PDCD2L
GTGCAGATTCAGCAGACAGG	chr10_23257320_+	ARMC3
GTGCAGCAGCATCTCTACCA	chr14_74823814_-	VRTN
GTGCAGCAGGAGCCTCAGAA	chr8_73993345_-	SBSPON
GTGCAGCCATTCCATCTGAG	chr11_2424108_+	TSSC4
GTGCAGCCAGACCTACGGCA	chr14_101006855_-	BEGAIN
GTGCAGCCGTGGCAGCTGGG	chr17_39506947_+	KRT33A
GTGCAGCAGCGACCTCCAGT	chr2_74710476_-	TTC31
GTGCAGCTACGGTCCTCCAG	chr9_108061527_-	SLC44A1
GTGCAGCCTGAACAATACCA	chr8_110455982_+	PKHD1L1
GTGCAGCTAGAAGTCCATAT	chr1_161518215_-	FCGR3A
GTGCAGCTAGAAGTCCATAT	chr1_161599572_-	FCGR3B
GTGCAGCTCCTGAACATCCA	chr13_52604059_-	UTP14C
GTGCAGCTGGAGATGCCCTG	chr3_119301064_+	ADPRH
GTGCAGCTCTTGCATCTGGG	chr9_116045733_-	PRPF4
GTGCAGCTGCGGATGCCCCG	chr2_70485369_+	PCYOX1
GTGCAGCTGGCTGAAAACAT	chr1_174846675_-	RABGAP1L
GTGCAGCTGTGGCAGCTGGG	chr17_39553719_+	KRT31
GTGCAGGACGTGCTGCTCGA	chr16_70690951_+	IL34
GTGCAGGCTGGTACTTCCAA	chr1_208073225_+	CD34
GTGCAGGGCGACCGGATGGA	chr19_7697654_-	PCP2
GTGCAGGATGAACTGTCGCT	chr12_52467444_+	ATG101
GTGCAGGTAGAGCAGCAGGT	chr19_3557274_+	MFSD12
GTGCAGGTAGGCAATGCCCA	chr14_24675892_-	TSSK4
GTGCAGGTAATTTACACCAA	chr8_90777632_-	RIPK2
GTGCAGGTCCAAACTGAAGA	chr17_2883591_+	RAP1GAP2
GTGCAGGTAGGTGGAGCCCG	chr6_20212419_+	MBOAT1
GTGCAGGTCCAAGAAGGGGA	chr9_140150401_-	NELFB
GTGCAGGTCCGCGAGAAGAA	chr1_226736718_+	C1orf95
GTGCAGGTCCTGCAGCAGCG	chr11_72301586_-	PDE2A
GTGCAGTCCTGCTCCGCCTA	chr8_42698217_-	THAP1
GTGCAGTCCGAGCATCCCGC	chr7_49815125_+	VWC2
GTGCAGTAAAAGTAACCCCG	chr2_67624797_+	ETAA1
GTGCAGTGCTTGCTAGACAG	chr6_105259248_-	HACE1
GTGCAGTGTCTGATGAGAGG	chr1_229683342_+	ABCB10
GTGCAGTTCCTGGAGCAGAG	chr14_105167914_+	INF2
GTGCAGTTCGTGGAGAGCAG	chr14_105766829_-	BRF1
GTGCAGTTCCTGATACAGCA	chr1_45807715_+	TOE1
GTGCATATCTATGAAAAGAG	chr7_98984353_+	ARPC1B
GTGCATCAGACACAGCCAGG	chr11_72945428_-	P2RY2
GTGCATCCGCGAGTTCCGTG	chr4_2061488_+	NAT8L
GTGCATCAGAGGAGGCTGAG	chr5_150581214_-	CCDC69
GTGCATCCCAGAGACCAAGG	chr19_14815964_-	ZNF333
GTGCATCCTGATAGAGGGAA	chr1_224872500_+	CNIH3
GTGCATCGAATGCAACCAGG	chr1_231114966_+	ARV1
GTGCATCTTCCGGTTCCCCG	chr17_2604762_+	CLUH
GTGCATCTCCACACTCTACA	chr15_42439527_-	PLA2G4F
GTGCATCTTTCATCTCCAAG	chr3_172480500_-	ECT2
GTGCATCTTGAAATTCTCAA	chr19_9764312_-	ZNF562
GTGCATGCACTCAAATCGAT	chr5_896785_-	TRIP13
GTGCATGGAGTAGTGCCCGT	chr2_172950517_-	DLX1
GTGCATGGCGATCATCCACA	chr20_62614459_-	PRPF6
GTGCATGGCGAATTTGGAGG	chr15_65892116_-	VWA9
GTGCATGCAGAGAGCCTCAG	chr8_81599686_-	ZNF704
GTGCATGTAACAGAAGAGCG	chr12_77436900_-	E2F7
GTGCATGTGGACATGAGTGA	chr6_43472719_+	TJAP1
GTGCATGTATTTCACCAGGC	chr17_49237404_-	NME1
GTGCATGTATTTCACCAGGC	chr17_49237404_-	NME1-NME2
GTGCATGTGTTCATTCGCCA	chr3_140998268_+	PXYLP1
GTGCATGGCGGCCAGCCCCG	chr7_97800949_-	LMTK2
GTGCCACAAGACCTTCAAGA	chr16_2282360_+	E4F1
GTGCATTGCCGCATACCAGG	chr16_69143581_+	HAS3
GTGCATTGCCTGGTTCACCG	chr2_18112975_+	KCNS3
GTGCCACAGCAGCAGCTGCA	chr17_38171949_-	CSF3
GTGCCAAGTGAAAGATCACG	chr1_159161800_+	CADM3
GTGCCACCAGAATATGGCCA	chr5_133896510_+	JADE2
GTGCCACCAGCGCATCCACG	chr16_31073512_-	ZNF668
GTGCCACCAAAACTTGTCCA	chr11_35160854_-	CD44
GTGCCACCGGAGAAACTGGA	chr20_34542141_-	SCAND1
GTGCCACTAGAATAGGCTGT	chr3_170723131_+	SLC2A2
GTGCCACCTTCACTTGCACG	chr7_100466262_-	TRIP6
GTGCCACTGTGGTTTACAGT	chr11_4389516_+	OR52B4
GTGCCAGAAAAAAAGAACAG	chr19_34810936_+	KIAA0355
GTGCCAGATGAACTTCCCAT	chr2_60773324_-	BCL11A
GTGCCAGCCAAGCCACCCAA	chr19_15233533_-	ILVBL
GTGCCAGCAAAGTAAATGGA	chr7_83029548_-	SEMA3E
GTGCCAGCCCCATTACCTGT	chr18_32621624_-	MAPRE2
GTGCCAGCTATGATGAGCCG	chr12_57626298_-	SHMT2
GTGCCAGGCGATCTTCCTGG	chr22_32352215_+	YWHAH
GTGCCAGCTGCTAGAAAACA	chr11_47008812_+	C11orf49
GTGCCAGGAAAACAGCTGAG	chr12_47472126_-	AMIGO2
GTGCCATGTGGTCAACATAG	chr13_46727022_-	LCP1
GTGCCAGTAATAGGTCCCTG	chr11_6424974_+	APBB1
GTGCCCACTGTCAAATAGGG	chr1_235424049_+	ARID4B
GTGCCAGTCCCATCCCCAAG	chr7_94953758_+	PON1
GTGCCCATCCGCAAACTGCA	chr16_67233621_-	ELMO3
GTGCCCAGTAGGAGAGTCCG	chr1_60392361_+	CYP2J2
GTGCCCAGACCCTCTGCCCG	chr1_151015445_-	BNIPL
GTGCCCATCTATCTGAAGCG	chr11_65088398_+	CDC42EP2
GTGCCCATGAAGGAACCCCA	chr1_161335480_+	C1orf192
GTGCCCAGCCCCATTCCCAA	chr2_219127488_+	GPBAR1
GTGCCCCCGAGCTCAAGCAA	chr6_7895390_-	TXNDC5
GTGCCCCAGGACCACCCACG	chr1_77165744_-
GTGCCCCAGGACCACCCACG	chr12_6978294_-	TPI1
GTGCCCCCTGCGGAGCCCCG	chr4_110624535_+	CASP6
GTGCCCCGTCCAGCCCCCCA	chr16_618168_-	NHLRC4
GTGCCCCTGGAGGAAGACAG	chr1_36937227_-	CSF3R
GTGCCCCTCATGAATCCCGG	chr20_32212689_+	CBFA2T2
GTGCCCGTCGATGTCCTTGG	chr19_1105239_-	GPX4
GTGCCCGGCTCTGAACGCAG	chr16_1420182_+	UNKL
GTGCCCGTGGAGAACCCCCG	chr19_48922929_+	GRIN2D
GTGCCCTACCAGCTCTTGCG	chr7_8009199_+	GLCCI1
GTGCCCTCTGAGTTTAGCAC	chr18_33060474_-	INO80C
GTGCCCTGTCGCGCTAGCAG	chr6_151187053_+	MTHFD1L
GTGCCGCACCACCGTCCACG	chr9_65602618_-
GTGCCGCACCACCGTCCACG	chr9_43861014_-	CNTNAP3B
GTGCCGAGAAGTTAGCACCA	chr2_210698836_+	UNC80
GTGCCGCCTTCATCGCCCAA	chr8_146278145_-	C8orf33
GTGCCGCTGGAGCAACGCCG	chr17_73127680_-	NT5C
GTGCCGGCGCAGGCAGCGCG	chr15_90320045_+	MESP2
GTGCCCTTGCCCGAGCCGGG	chr12_31769331_+
GTGCCCTTGCCCGAGCCGGG	chr17_29672578_-
GTGCCCTTGCCCGAGCCGGG	chr1_65614132_-	AK4
GTGCCGCTCAGCGAAATCCA	chr8_146017417_+	RPL8
GTGCCGGGCGAACATGGCGG	chr19_34012662_-	PEPD
GTGCCGTGCATGAACAAGCA	chr1_231557023_-	EGLN1
GTGCCTATCACAAAGCCCTT	chr15_65398514_+	UBAP1L
GTGCCGGTGGAACTGCACCA	chr3_49760445_+	GMPPB
GTGCCGTGTTCATTGTACCA	chr20_62577848_+	UCKL1
GTGCCTCAATTCACTCCAGA	chr19_56283285_+	RFPL4AL1
GTGCCTCAATTCACTCCAGA	chr19_56273281_+	RFPL4A
GTGCCTCAAGAAGAATCACG	chr17_39644502_-	KRT36
GTGCCTCAGGATGTGACGCA	chr19_56669918_+	ZNF444
GTGCCTCCCTAGGTACCAGC	chr17_41007465_+	AOC3
GTGCCTCCTGAAAGCTCACT	chr21_19628901_-	CHODL
GTGCCTGACCAGCTCCACCG	chr6_137243717_+	SLC35D3
GTGCCTCTCACTCTTGCGGA	chr1_43613749_-	FAM183A
GTGCCTCATGAGGAACTCCA	chr1_161024255_+	ARHGAP30
GTGCCTGGAGAAGATCCAGA	chr7_31104510_+	ADCYAP1R1
GTGCCTGCCGTCCCTACAGT	chr17_44435620_-	ARL17B
GTGCCTGCCGTCCCTACAGT	chr17_44653545_-	ARL17A
GTGCCTGTATGGTAGAGGAA	chr11_94924599_+	SESN3
GTGCCTGGTGTCCATGTCCG	chr7_130418802_-	KLF14
GTGCCTGTCTGGCTAACCCT	chr12_55039439_+	DCD
GTGCCTTATCGGAGAGACTG	chr2_86459901_-	REEP1
GTGCGAAGAGTATCGAAGAG	chr11_107328485_-	CWF19L2
GTGCCTTCAAGGGTGCCACG	chr17_80395114_+	HEXDC
GTGCCTTTGTAAAGAGAACG	chr7_107738925_-	LAMB4
GTGCGAAGCGCCCTGCCCGG	chr7_139225102_+	CLEC2L
GTGCGACTCGAACCCGGCCA	chr20_54579082_-	CBLN4
GTGCGACTCCCAATACAGCG	chr1_151020716_+	C1orf56
GTGCGAGGTGGACAGTTTGT	chr17_73214342_+	NUP85
GTGCGAGTGCCCCTGCCCCG	chr3_141497480_+	GRK7
GTGCGATCCAGGGAACGAAG	chr5_56205531_-	SETD9
GTGCGATTACTCATCTCGGA	chr16_49315151_+	CBLN1
GTGCGATTCAGAAGATGACG	chr6_44081912_-	MRPL14
GTGCGCACCAGCGGCCGCCG	chr19_33167496_-	RGS9BP
GTGCGCCGTGGCGTGCCACG	chr17_46691831_-	HOXB8
GTGCGCCTACGAGTGACTGA	chr12_49485098_-	DHH
GTGCGCCTGCTCTCACTGCG	chr6_43477419_-	LRRC73
GTGCGCGCCGCGGAGCCCCG	chr15_83478734_-	WHAMM
GTGCGCGCGCTCTTCACGCG	chr12_89745583_-	DUSP6
GTGCGCGGTAATTCACACCG	chr19_12792464_+	DHPS
GTGCGCGCGGAGCAGCAGCG	chr18_72124373_+	FAM69C
GTGCGCTTCCTGCTGCGCCG	chr9_101558477_-	ANKS6
GTGCGCTGTGAGGCAGGCGA	chr1_156255472_+	TMEM79
GTGCGGACCCCGCATCGCCG	chr12_20522329_+	PDE3A
GTGCGCTTCGTACTGGGCAA	chr15_83735676_-	BTBD1
GTGCGCTCGGGGCGGCCGCG	chr18_76752725_-	SALL3
GTGCGGCCTGTGCAGCCTGG	chr7_37960638_+	EPDR1
GTGCGGCGAGCAGCAGGCGG	chr11_64002325_-	VEGFB
GTGCGGCGCTTCGAGAGGAA	chr16_1821317_-	NME3
GTGCGGCCACAGGATTCACA	chr5_121488189_-	ZNF474
GTGCGGCTTCAGCAACGCCG	chr14_96001640_+	GLRX5
GTGCGGCTTCGGCTTCCACG	chr7_56174097_+	CHCHD2
GTGCGGCTTCGGCTTCCACG	chr9_82006227_-
GTGCGGCTTCGGCTTCCACG	chr5_68629742_-
GTGCGGGCCTCACCAAGCCG	chr20_42143741_+	L3MBTL1
GTGCGGTAGGAAAGGCTGGA	chr6_20212441_+	MBOAT1
GTGCGGTCATGCTAGTGCCG	chr19_19643532_+	YJEFN3
GTGCGTCTAGGGGTGCCCCC	chr14_96152839_+	TCL1B
GTGCGTCATGATCTTCACCG	chr1_112524636_-	KCND3
GTGCGTGCTGAAGTTCTGAA	chr7_22533363_+	STEAP1B
GTGCGTGGCTGAGAACAGCG	chr15_65688270_-	IGDCC4
GTGCGTGGTGGCATACTGGG	chr18_46448223_-	SMAD7
GTGCGTGGCCGGCTACCACG	chr9_139401873_-	NOTCH1
GTGCGTTCTCGTTCTAGCTG	chr1_95538432_-	ALG14
GTGCGTGTGAAGGGACTTGA	chr12_772539_-	NINJ2
GTGCGTTGAGACCCAGGCAA	chr7_150779571_+	TMUB1
GTGCTAAATCCAATTAAACG	chr14_103932412_+	MARK3
GTGCGTTTGCATTAGAACGT	chr2_70122227_+	SNRNP27
GTGCTAAGAGAGTCACTCTA	chr2_63631511_+	WDPCP
GTGCTAACCTGTGAGCATGT	chr8_42196194_-	POLB
GTGCTACAATTGCACTAGTG	chr11_59834471_+	MS4A3
GTGCTACTGTCATAGTACGA	chr10_60549183_+	BICC1
GTGCTAGGCAGAACACCACC	chr20_44330794_-	WFDC13
GTGCTACTCCTGCAAAGCCC	chr8_143762774_+	PSCA
GTGCTATCTACTCTTGACTG	chr11_55681622_-	OR5W2
GTGCTCACCAAACTCATCAG	chr19_42819220_-	TMEM145
GTGCTAGAACAGCATCCCGA	chr17_73501137_-	CASKIN2
GTGCTCACCCGGATAGCCCA	chr2_63280213_-	OTX1
GTGCTCATATACAGCACACA	chr4_39512049_+	UGDH
GTGCTCATCGGAGGTCCCCG	chr16_1837749_-	NUBP2
GTGCTCATTGGCCATTCAAT	chr2_20974621_-	C2orf43
GTGCTCCAAAATCTTCTCCG	chr7_22233047_+	RAPGEF5
GTGCTCCCCGAACTGCCATG	chr3_49201323_-	CCDC71
GTGCTCGCCCGACTTCACCG	chr12_122254954_-	SETD1B
GTGCTCCTGGCAGATAATTG	chr13_36788650_+	SOHLH2
GTGCTCCGAGCCCTACCCGG	chr9_138591285_-	SOHLH1
GTGCTCCCTGAAGAAGCGCA	chr20_3726218_-	HSPA12B
GTGCTCGCGCTGATCCCGGG	chr7_158622169_+	ESYT2
GTGCTCGTAGTGGGAGAAGG	chr2_26950783_-	KCNK3
GTGCTCTCAGCAAGAAGCCG	chr6_73952207_-	KHDC1
GTGCTCTGATCCGAAGCAAG	chr20_25398752_-	GINS1
GTGCTCTCATCGTTAACCTG	chr17_81042919_+	METRNL
GTGCTCTGCTCAATTCTGGA	chr17_33749885_-	SLFN12
GTGCTCTTCCCAGCTCCCGA	chr1_228333252_-	GUK1
GTGCTCTTAGAGTCGTAAGG	chr2_54570907_-	C2orf73
GTGCTCTTCTTTCTGACCCC	chr8_7682742_+	DEFB106A
GTGCTCTTCTTTCTGACCCC	chr8_7343860_-	DEFB106B
GTGCTCTTGGACACTGGCAT	chr22_36624008_-	APOL2
GTGCTGAAGAAAACCACGAT	chr9_86909178_+	SLC28A3
GTGCTGACAGGCCAGCCCCA	chr11_86267637_+	ME3
GTGCTGAGCAACATTCAGAA	chr16_68894299_-	TANGO6
GTGCTGAACTACCTGAGACA	chr16_2664028_+
GTGCTGAACTACCTGAGACA	chr16_2746003_+	KCTD5
GTGCTGCACCACCGTCCACG	chr9_39133120_+	CNTNAP3
GTGCTGAAGCCATCGTTGCG	chr5_135388648_+	TGFBI
GTGCTGCCAGAACTTCTGGA	chr2_27880261_+	SUPT7L
GTGCTGCAGATGGATTACAA	chr14_94933559_-	SERPINA9
GTGCTGCCAGGGGAGATCCA	chr16_3187583_+	ZNF213
GTGCTGCCCAGGAACCCACG	chr12_15090960_-	ERP27
GTGCTGCCCATGAAGAGCAA	chr16_53698896_-	RPGRIP1L
GTGCTGCGCAGAAAGCCAGA	chr11_125769571_+	HYLS1
GTGCTGCCGCAGGTTCGAGG	chr16_30429128_-	ZNF771
GTGCTGCGTGACAACATACA	chr6_26240733_+	HIST1H4F
GTGCTGCGCGACAACATCCA	chr6_27107167_+	HIST1H4I
GTGCTGCGTGTACTGCTGGG	chr1_35450871_-	ZMYM6NB
GTGCTGCGTGTCCAGCTGCA	chr13_50510286_+	SPRYD7
GTGCTGCTCACGGAACCGCA	chr17_18027827_-	MYO15A
GTGCTGCTACAGCAGCACGG	chr3_8675404_-	SSUH2
GTGCTGCTCATGGTTCGCCG	chr11_60535067_+	MS4A15
GTGCTGCTCAGAATAGTGAG	chr4_72332232_-	SLC4A4
GTGCTGCTCTACGACATGAA	chr20_30193396_+	ID1
GTGCTGCTACTCCACCTCTG	chr2_228678686_+	CCL20
GTGCTGCTCTCGGACCACCG	chr16_75149485_+	LDHD
GTGCTGCTGAACCCGCGCGG	chr17_74382126_+	SPHK1
GTGCTGCTGAAGAACATCCG	chr20_35579843_-	SAMHD1
GTGCTGCTGAGGGTGCGCCG	chr3_12200237_+	TIMP4
GTGCTGCTTAAGTAGAGCCG	chr5_96443188_-	LIX1
GTGCTGCTGGAAGTGCCGCA	chr3_126194463_-	ZXDC
GTGCTGCTGCTGCAGGCCCA	chr20_44258508_+	WFDC10A
GTGCTGCTGCTGCAGGCCCA	chr20_44314575_-	WFDC10B
GTGCTGGACACGCTGACCAA	chr1_39338694_-	MYCBP
GTGCTGGAGGAGACTGCAGA	chr13_47260157_-	LRCH1
GTGCTGGACACGGTTTCAGA	chr22_41783653_-	TEF
GTGCTGCTTATGGATACCCA	chr2_38545758_-	ATL2
GTGCTGGCCGAGGTGCAGGA	chr3_158449944_-	RARRES1
GTGCTGGCGCCGGAGCAGCG	chr15_80987916_+	ABHD17C
GTGCTGGCGGTGCTGCTGCG	chr17_74071116_+	GALR2
GTGCTGGCTGACTTCGAGGG	chr17_17207013_+	NT5M
GTGCTGGTACCAGGATCCGT	chr16_28618167_+	SULT1A1
GTGCTGGCTGAAGTCCAACA	chr14_77302553_+	LRRC74A
GTGCTGGTATGATTACGTGG	chr10_98165030_-	TLL2
GTGCTGGTACTTGAGCCGCA	chr10_124914581_-	BUB3
GTGCTGGTAGGATTTGTGCT	chr1_43748684_-	C1orf210
GTGCTGGTCCATCTTGACCG	chr22_39355653_-	APOBEC3A
GTGCTGGTGAAACCTCACGA	chr10_28272826_-	ARMC4
GTGCTGGTGACAGTGCGCCA	chr20_372150_-	TRIB3
GTGCTGTCCTCCTTGCCACG	chr13_46287880_-	SPERT
GTGCTGTCGAGTCTGCACGG	chr16_1741882_-	HN1L
GTGCTGTCTGAAGCACATGA	chr6_51944785_-	PKHD1
GTGCTGTTACCATAATAACA	chr1_212156083_-	INTS7
GTGCTTACCTAACTTCCACA	chr3_183446630_-	YEATS2
GTGCTGTTACCTACAGACAA	chr12_104044334_+	STAB2
GTGCTTATAGACAAAATGAA	chr4_118975436_+	NDST3
GTGCTTACTTTACCACCAGA	chr3_53886144_-	IL17RB
GTGCTTCAACCACATAGCAG	chr6_41029147_-	APOBEC2
GTGCTTCCGGAAAGGAATGA	chr18_32621582_-	MAPRE2
GTGCTTCCAGAGGAGCCCAA	chr11_118081206_-	AMICA1
GTGCTGTGTCAGTTGAACCT	chr7_100639837_-	MUC12
GTGCTGTGTCAGTTGAACCT	chr7_100641259_-	MUC12
GTGCTTCCTCCAAGAGACAG	chr19_10419170_-	ZGLP1
GTGCTTCCTCTACACCCTAA	chr14_22038523_-	OR10G3
GTGCTTCCTGAGAACAGCAG	chr16_18584265_+
GTGCTTCCTGAGAACAGCAG	chr16_16315621_-	ABCC6
GTGCTTCCTGAGAACAGCAG	chr16_14916858_-
GTGCTTCCTTCCTCAGCCCA	chr1_12082890_+	MIIP
GTGCTTCTGTTAATCTTCCA	chr5_63509680_-	RNF180
GTGCTTCCTTGCCATTCAAG	chr6_99374522_-	FBXL4
GTGCTTGTCGTTCAGGACGG	chr16_85743862_+	C16orf74
GTGCTTGGTCACCGGCACCA	chr16_21289424_+	CRYM
GTGCTTGCAGAAGTTGCACA	chr19_46417764_+	NANOS2
GTGCTTGTGAAATTCCTCCA	chr7_150037595_+	RARRES2
GTGCTTTATGGCATCTCCCA	chr11_5275619_+	HBG2
GTGCTTTCAGATCTCTTCAG	chr15_76994199_-	SCAPER
GTGCTTTCTGTAAAATGTGG	chr3_150270183_-	EIF2A
GTGCTTTCTTTCCAGCTGGA	chr13_37011815_-	CCNA1
GTGCTTTCTTATCTGCCAGA	chr1_222803009_-	MIA3
GTGGAAATAGGCATTCAGCC	chr10_131506229_-	MGMT
GTGGAAATGCTGCCAGAGCA	chr9_117568233_-	TNFSF15
GTGCTTTGTGGCATCTCCCA	chr11_5270695_+	HBG1
GTGGAAATGACATGTCCAAA	chr3_29781300_-	RBMS3
GTGGAACACCTGTATCAGCA	chr5_177569956_+	RMND5B
GTGGAACCTCTGTCTCCCCA	chr20_45224966_+	SLC13A3
GTGGAACGAGAAGATCCCCC	chr5_756249_+
GTGGAACGAGAAGATCCCCC	chr5_848765_+	ZDHHC11
GTGGAAGCAGAAACCACACA	chr12_123214774_+	HCAR1
GTGGAAGAGGATGACCACAT	chr3_187416755_+	RTP2
GTGGAAGACGAACATCCAGA	chr3_152553791_-	P2RY1
GTGGAAGCCGAGCCAGGACA	chr10_125426356_-	GPR26
GTGGAAGCTTCCTTACCCCG	chr15_49907318_+	FAM227B
GTGGAAGAAAACTTCCCACA	chr4_89442848_-	PIGY
GTGGAATCGTTCAAATCCAG	chr1_32674935_-	DCDC2B
GTGGAAGGAGAAATAGGGAG	chr1_19183843_+	TAS1R2
GTGGAAGTCAGGCTTCCTGA	chr2_74776606_-	LOXL3
GTGGAATTGCTGCAGCTCAG	chr11_27384570_+	CCDC34
GTGGACACAACTCTCCCAAA	chr8_23069648_+	TNFRSF10A
GTGGACAGCAACATAAAGGA	chr4_148546127_-	TMEM184C
GTGGACAGCAAACTCCACTG	chr20_23548936_+	CST9L
GTGGACAGCATAGTGTAGAG	chr18_14537882_+	POTEC
GTGGACATGTTGGATCCACG	chr3_51977514_-	PARP3
GTGGACAGTTCTAAGCAACG	chr2_166621480_+	GALNT3
GTGGACATATTGATTGCTGT	chr12_71533569_-	TSPAN8
GTGGACATACGGGCAGAAGG	chr6_52659013_+	GSTA1
GTGGACCGAGACCTTCCCAA	chr5_179563451_-	RASGEF1C
GTGGACCCCCAAAAGTACAA	chr12_98991650_+	SLC25A3
GTGGACCCTGAGAACCTCCG	chr10_133058610_-	TCERG1L
GTGGACGAGATGTTCCCCGA	chr2_241075672_-	MYEOV2
GTGGACGAGTAGCCGCCCGA	chr2_71017617_+	FIGLA
GTGGACGTGGAGTTGTACCA	chr8_8560045_+	CLDN23
GTGGACTTCCAGCTACGGCG	chr19_58862935_-	A1BG
GTGGACGTGGAGGACTGCCA	chr9_90746484_+
GTGGACGTGGAGGACTGCCA	chr9_43626769_+	SPATA31A6
GTGGACGTGGAGGACTGCCA	chr9_90536307_-
GTGGAGAGAAAGATGTCACA	chr19_37871257_+	ZNF527
GTGGACTTGCTGAGGAGCCA	chr8_29996159_+	MBOAT4
GTGGACTTCAAATCTCTCCA	chr3_107096498_+	CCDC54
GTGGAGATCAGCCTACCATT	chr12_117513080_-	TESC
GTGGAGAGCCTGAAGCAGCG	chr11_76813986_+	OMP
GTGGAGATATTTCTACAGAA	chr10_18270281_+	SLC39A12
GTGGAGATCCCCATGTGCCG	chr7_72848477_+	FZD9
GTGGAGATGTAATCGACGCG	chr9_113341415_+	SVEP1
GTGGAGCAGCTCAAGAGCCG	chr5_173043257_-	BOD1
GTGGAGCTCAGTATTCTGGA	chr6_24134739_+	NRSN1
GTGGAGGCCGAGGAAAGGAT	chr3_97677928_-	MINA
GTGGAGCCCATCAAAGGTGA	chr16_24551999_-	RBBP6
GTGGAGCTACAACTTCTGAA	chr9_131084583_-	TRUB2
GTGGAGGTAGAGGAGTCCCG	chr19_41188844_-	NUMBL
GTGGAGGTCAAGAGGCCCCG	chr19_11546997_+	PRKCSH
GTGGAGTCAAAATCAATCCG	chr4_103228707_+	SLC39A8
GTGGAGTCCGAGTCATCGCG	chr19_46345544_+	SYMPK
GTGGAGTTCACAGATGAAGA	chr20_3471267_-
GTGGAGTTCACAGATGAAGA	chr11_123469762_-
GTGGAGTTCACAGATGAAGA	chr1_38449910_-	SF3A3
GTGGAGTTGGAGCAGATGGG	chr11_74559288_+	XRRA1
GTGGATAAAATCCCTCTCCG	chr9_131777132_+	SH3GLB2
GTGGATAAGTGGGCTACCAA	chr19_51301536_-	C19orf48
GTGGATACTTGCATTTAACG	chr19_9939060_-	UBL5
GTGGATACCGCAGAAAACGG	chr7_150775972_+	FASTK
GTGGATATTGAATATACCCG	chr12_106763416_+	POLR3B
GTGGATCTCATCGAAGATGG	chr9_104160873_-	MRPL50
GTGGATGATCACTTAATACG	chr2_99767098_+	C2orf15
GTGGATCTCCCAAAGAAACA	chr6_29999704_+
GTGGATCTCCCAAAGAAACA	chr5_137849261_-	ETF1
GTGGATGAGCCATTTCCCCG	chr17_28030028_+	SSH2
GTGGATGTCAACAAGCCCCA	chr13_101936311_-	NALCN
GTGGATGTGAAACTTCCGGA	chr14_105419556_-	AHNAK2
GTGGATGTGAAACTTCCGGA	chr14_105419082_-	AHNAK2
GTGGATGTGCTCAAAGACAG	chr11_116707773_-	APOA1
GTGGATTGAGATGGAGCAGA	chr1_156721888_-	HDGF
GTGGATTCGACCTTTAGTAG	chr4_148539159_+	TMEM184C
GTGGATTTGGAGAAACTGGA	chr7_23224750_-	NUPL2
GTGGCAAAAGAAACTAACCC	chr10_23393129_+	MSRB2
GTGGATTTCCTGCTCCCACG	chr9_39817240_+
GTGGATTTCCTGCTCCCACG	chr9_39287993_+	CNTNAP3
GTGGCAACCTGAAGACCGCG	chr8_8750535_-	MFHAS1
GTGGCAATACACCAACCGAA	chr4_122261627_-	QRFPR
GTGGCACCCTAACATCTACG	chr19_535918_+	CDC34
GTGGCACGACAGTTGCTGCA	chr15_40675186_+	KNSTRN
GTGGCAATCCAGGAGCCAAG	chr5_140603848_-	PCDHB14
GTGGCAGCGGAAAAGCCGGT	chr6_4892479_+	CDYL
GTGGATCTCCCAATACCTGC	chr19_21512065_+
GTGGATCTCCCAATACCTGC	chr9_35149232_+
GTGGATCTCCCAATACCTGC	chr19_20349150_+
GTGGATCTCCCAATACCTGC	chr19_21452626_+
GTGGATCTCCCAATACCTGC	chr19_20262669_+
GTGGATCTCCCAATACCTGC	chr19_22398487_+
GTGGATCTCCCAATACCTGC	chr19_22193647_+
GTGGATCTCCCAATACCTGC	chr4_153050176_+
GTGGATCTCCCAATACCTGC	chr8_127595275_+
GTGGATCTCCCAATACCTGC	chr19_20748498_+
GTGGATCTCCCAATACCTGC	chr19_20844302_+
GTGGATCTCCCAATACCTGC	chr7_64466972_+
GTGGATCTCCCAATACCTGC	chr19_20607644_+
GTGGATCTCCCAATACCTGC	chr19_21751959_+
GTGGATCTCCCAATACCTGC	chr19_20188897_-
GTGGATCTCCCAATACCTGC	chr12_58360789_-
GTGGATCTCCCAATACCTGC	chr19_20011847_-
GTGGATCTCCCAATACCTGC	chr19_20959202_-
GTGGATCTCCCAATACCTGC	chr7_64363743_-	ZNF273
GTGGATCTCCCAATACCTGC	chr19_21106155_-
GTGGATCTCCCAATACCTGC	chr19_22817222_-
GTGGATCTCCCAATACCTGC	chr6_25207048_-
GTGGCAGAAGAAATGCAGAG	chr5_140579466_+	PCDHB11
GTGGCAGGAAATCCTCAACA	chr3_123339102_-	MYLK
GTGGCAGAATACCATCTGAG	chr11_66797644_+	SYT12
GTGGCATCTGTCCATGCGCG	chr5_132161750_-	SHROOM1
GTGGCCAACGATGAGAACTG	chr17_79852418_+	ANAPC11
GTGGCAGTATGATCACCTCA	chr9_36651758_+	MELK
GTGGCCAATGACATGCACAT	chr10_118313266_-	PNLIP
GTGGCCAATGAGAAATGGCG	chr19_33464176_+	C19orf40
GTGGCAGTAGACACACTGGA	chr18_22807037_+	ZNF521
GTGGCCACTGATCGGAAACG	chr2_38302347_-	CYP1B1
GTGGCCAGCCCCATGAGCCA	chr2_675606_+	TMEM18
GTGGCCCATGATTTCAGCCG	chr1_154293653_-	AQP10
GTGGCCCATGATTTCAGCCG	chr1_154284959_-
GTGGCCATCAAACTCCTCCT	chr9_21187340_+	IFNA4
GTGGCCCCGACAGCACTGCA	chr20_57876624_+	EDN3
GTGGCCCGAGAAGGTCGCAG	chr6_125623059_+	HDDC2
GTGGCCCGCGACCTATTGAG	chr6_42989517_+	RRP36
GTGGCCCTGGAGCTGAACGG	chr11_67188470_+	CARNS1
GTGGCCCGCCGGGCTCAGGT	chr12_94035274_+
GTGGCCCGCCGGGCTCAGGT	chr12_104424644_-
GTGGCCCGCCGGGCTCAGGT	chr10_99186152_-	PGAM1
GTGGCCCTGGACAATCTGGA	chr3_122274164_+	PARP9
GTGGCCTTCCACATCAACAA	chr11_61580799_-	FADS1
GTGGCCTGTGATCGGCCCCG	chr14_24619437_+	RNF31
GTGGCCTTCCAGAAGTCGAA	chr20_25193952_-	ENTPD6
GTGGCGAGTTGCTAAGAAAA	chr5_110843031_-	STARD4
GTGGCGAGCTACGAGAACGA	chr16_28997885_+	LAT
GTGGCGGATGACGCTGTCGA	chr3_51897135_+	IQCF2
GTGGCGGCGCAGGAGCCCGA	chr17_46655406_+	HOXB4
GTGGCGATCATCATGAAGAA	chr12_65137037_+	GNS
GTGGCGGGATGGAAGCCGAT	chr19_39687670_+	NCCRP1
GTGGCGTCGTGAGTGCCGAC	chr4_39978140_-	PDS5A
GTGGCTCGTGAAATGCACTG	chr1_3782403_-	DFFB
GTGGCTGAACCAGTGCCGCA	chr17_4692337_-	GLTPD2
GTGGCTGATTGAAAAGCCCA	chr2_191524141_-	NAB1
GTGGCTCCTACGGACCACAG	chr13_49761769_+
GTGGCTCCTACGGACCACAG	chr1_202736511_+
GTGGCTCCTACGGACCACAG	chr5_85913909_-	COX7C
GTGGCTGCGAGAGTTCCAGG	chr11_45928454_+	C11orf94
GTGGCTGGCAGCATCATTAT	chr1_47016804_-	KNCN
GTGGCTGCCGAACACCCGAA	chr1_155247568_-	HCN3
GTGGCTGGTGGATTTCACAG	chr5_87516494_-	TMEM161B
GTGGCTTCAAAAAGGAACAG	chr21_40186291_+	ETS2
GTGGCTGTATTGGAAGCAGC	chr7_75401294_+	CCL26
GTGGCTGTCATTCATCCAAG	chr9_88967849_+	ZCCHC6
GTGGCTGTGCACAACAACCG	chr4_7065937_+	GRPEL1
GTGGCTTCAAAGACTCCAGT	chr7_27689221_-	HIBADH
GTGGCTTGCTTACCATCATG	chr12_104522205_+	NFYB
GTGGCTTTCTCGCTCATCCA	chr7_150746201_-	ASIC3
GTGGCTTGAGGAAATCCAAG	chr11_61895745_+	INCENP
GTGGGAAGAGAACTGCGAGG	chr19_13029063_-	SYCE2
GTGGGAACTATAGTTTCCCA	chr20_32250155_-	C20orf144
GTGGGACACGGTCATCCAGG	chr18_12420346_+	SLMO1
GTGGGAATTCACAATCACTG	chr10_99991354_-	R3HCC1L
GTGGGACCCCAACATCACCG	chr22_17583052_+	IL17RA
GTGGGACACTGCTATCTCCG	chr19_40023398_+	EID2B
GTGGGAGGAAGCTCTCTCCG	chr3_49055213_+	DALRD3
GTGGGAGGTCTCCCAAACAG	chr3_44670755_-	ZNF197
GTGGGAGCCGAAGTGACGCT	chr12_81331486_+	LIN7A
GTGGGAGTCAGCATGCCGCG	chr16_27441397_+	IL21R
GTGGGATCTTGAAGTGCAGG	chr19_11687376_+	ACP5
GTGGGCAGTCAGCATGGCCA	chr1_151139456_-	SCNM1
GTGGGATTCTGACTGAGGCA	chr9_135277646_+	TTF1
GTGGGCAGTGAAGAGAGCAA	chr11_73022061_+	ARHGEF17
GTGGGATCTGAACATGGCGG	chr2_219135262_+	PNKD
GTGGGCCTGCCAGAAGCGCA	chr16_2256159_-	MLST8
GTGGGCCGTGAGGATGAGGA	chr2_239148496_-	HES6
GTGGGCGAAGGTACAATAAA	chr11_104971448_-	CARD17
GTGGGCGTAACTCACAGCCG	chr19_51537333_-	KLK12
GTGGGCGCCGTCCCTCACCG	chr4_981683_+	IDUA
GTGGGCGTCATCATCCTGGA	chr12_111801043_-	FAM109A
GTGGGCGTGGAGCCATTCTG	chr22_39496394_-	APOBEC3H
GTGGGCTGTGGGCGGCCGCG	chr8_67417721_-	C8orf46
GTGGGCTTCCTCATCCCCGA	chr19_36501930_-	ALKBH6
GTGGGCTGCATGTTGCGCGG	chr16_68014289_+	DPEP3
GTGGGGATCCAACATGGTGA	chr12_55886300_-	OR6C68
GTGGGCTTCACAGTAGGAAA	chr6_31638780_+	LY6G5B
GTGGGGATCGAATAATCCTG	chr22_46658043_-	PKDREJ
GTGGGGCCTGCAAATATCCG	chr1_12252559_-	TNFRSF1B
GTGGGGCTGAGCTTTCTCGA	chr1_155230378_+	SCAMP3
GTGGGGCCTGCAGAAAATCG	chr1_95699829_-	RWDD3
GTGGGGCTGGAATTCCCAGT	chr4_37592007_-	C4orf19
GTGGGTATCAAAATTCTACA	chr8_120816122_-	TAF2
GTGGGGGTCTAGTAAGGTGA	chr12_55945149_-	OR6C4
GTGGGTCAGAGGATCCGCCG	chr1_110714769_+	SLC6A17
GTGGTAAAAGACCTTCCAGA	chr17_4937776_-	SLC52A1
GTGGGTTGTTGACTTGGCAG	chr11_124620674_+	VSIG2
GTGGGTCAAAGAATTCGGCG	chr12_85279759_-	SLC6A15
GTGGTACCAGACCTTGGAGG	chr5_162886980_-	NUDCD2
GTGGTAACTCTCCATCCACA	chr20_47888280_+	ZNFX1
GTGGGTGGCCTAGCTCCCCG	chr3_45637004_+	LIMD1
GTGGTACTGAGTTCATACCG	chr1_111989721_-	WDR77
GTGGTACTCCACCTTCACAC	chr12_99043280_-	APAF1
GTGGTACCTGGGCACCCACG	chr16_68013551_+	DPEP3
GTGGTACTTGGACTACCCGG	chr17_20799212_-	CCDC144NL
GTGGTAGCAATCAAACCCAC	chr3_148583115_-	CPA3
GTGGTAGCAGAGCTCAGCCG	chr9_35749778_+	RGP1
GTGGTAGCCAAGACAAAGCA	chr21_34957006_+	DONSON
GTGGTATATAGAACAAGCCA	chr4_77003401_+	ART3
GTGGTCAAAGAGCTTCCAGA	chr8_145583078_+	SLC52A2
GTGGTCATCAATAAGCCCTA	chr11_126080804_-	RPUSD4
GTGGTCATTGAAGATAAGAA	chr2_86769410_-	CHMP3
GTGGTCATTGAAGATAAGAA	chr2_86769410_-	RNF103-CHMP3
GTGGTCAGCACATTTCCCAT	chr4_10089463_-	WDR1
GTGGTGAGAGGCATTCTGCA	chr2_33752426_-	RASGRP3
GTGGTCCTGGAAGTACTTGA	chr2_26798834_-	C2orf70
GTGGTGCCAGAAGAGAAGAG	chr1_44457960_-	CCDC24
GTGGTGCTCAGGGAGCACGG	chr17_8660618_+	SPDYE4
GTGGTGCTAGAAAAGCCAAA	chr1_151538655_+	TUFT1
GTGGTGGCAGACGAGCCGGG	chr4_15005557_-	CPEB2
GTGGTGAGTACTGTTGGCGA	chr1_155207208_+	GBA
GTGGTGGCCAGAAGTCTGGA	chr1_26162145_+	AUNIP
GTGGTGGCGAAAGGTCACCG	chr10_101841321_+	CPN1
GTGGTGGCTGTCAGTCCACG	chr1_247275346_-	C1orf229
GTGGTGGGATACTTGCCAAA	chr8_41468320_+	AGPAT6
GTGGTGGTCCACCAATGTGA	chr12_55846136_-	OR6C2
GTGGTGGTTTCCTTATAAGA	chr14_24976602_-	CMA1
GTGGTGGCTATTATAGAGGT	chr14_45759391_+
GTGGTGGCTATTATAGAGGT	chr3_180704786_-	DNAJC19
GTGGTGTCTTTGTCAACGGG	chr11_31824341_-	PAX6
GTGGTGGTAGTGGAACAAAA	chr12_53579754_+	ZNF740
GTGGTGTGCACATTGAGCCC	chr7_140402690_+	NDUFB2
GTGGTGTTACAGCTGCCCCG	chr1_201282383_-	PKP1
GTGGTTATAGAGTTTCATAA	chr2_64863869_+	SERTAD2
GTGGTTCCGAGAACCCCCAG	chr14_105054197_+	C14orf180
GTGGTTAATGAGCTCCACCA	chr1_46532677_+	PIK3R3
GTGGTTCCTTCCGAATACGA	chr2_27822888_-	ZNF512
GTGGTTGTCGGCCTAATGAG	chr14_45605236_+	FANCM
GTGGTTTAAGACAAACACAA	chr15_49429549_-	COPS2
GTGGTTGCTCCCATTACAAC	chr1_174973937_+	CACYBP
GTGGTTGCTCCCATTACAAC	chr2_184472646_-
GTGGTTGTCCATCACCAACG	chr1_170508573_-	GORAB
GTGGTTTCAAAACTGCCACG	chr18_13885232_+	MC2R
GTGGTTTCTCTGGAAACGGG	chr17_38788577_+	SMARCE1
GTGTAAACAATACAAAGCAG	chr7_79818455_+	GNAI1
GTGTAACATCATTCTCTACG	chr4_186112108_+	KIAA1430
GTGTAACACTAACAGATAAA	chr6_110434569_+	WASF1
GTGTAAAGGAGAGTTAGAGA	chr15_30848853_+
GTGTAAAGGAGAGTTAGAGA	chr15_30701793_-	GOLGA8R
GTGTAACCACTGCAGCCAAG	chr1_110029196_+	ATXN7L2
GTGTAAGCATTCATGAAAAG	chr11_34910323_+	APIP
GTGTAACTCCCACCTCCGGA	chr14_69392358_-	ACTN1
GTGTAAAGAGCCGCTCCAGG	chr5_148427517_-	SH3TC2
GTGTAAGGACTTAGCAGCAG	chr11_85420404_-	SYTL2
GTGTACAAGGCGACTTACCG	chr8_57026305_-	MOS
GTGTACACTGATATTAACAG	chr3_25671924_-	TOP2B
GTGTAATTTAGAGAGCAGCG	chr8_117878850_-	RAD21
GTGTACCAGATCCAGAACCG	chr19_44251822_-	SMG9
GTGTACAGACCCCAGCACCG	chr19_17122406_-	CPAMD8
GTGTACATCCCGAATGCCGG	chr5_167995847_+	PANK3
GTGTACCTGCCGCGACACCG	chr2_85838795_-	C2orf68
GTGTACCTGGAAGTCTTCAG	chr1_159273967_+	FCER1A
GTGTACGGTCCAATCCTGAA	chr1_236995279_-	MTR
GTGTACGGCACCCTGAAGCG	chr13_101184813_-	GGACT
GTGTACTCGGAAGTTTCGAG	chr14_58605254_+	C14orf37
GTGTACGTACTGAAATAAAA	chr10_104569804_-	WBP1L
GTGTAGAGCGGACTACAGGG	chr9_99015181_-	HSD17B3
GTGTAGACCAGCGTGCCGAA	chr22_33245488_-	TIMP3
GTGTACTTTCCTTTAGGCAG	chr1_12954821_+	PRAMEF10
GTGTACTTTCCTTTAGGCAG	chr1_13633204_-
GTGTACTTTCCTTTAGGCAG	chr1_13412407_-
GTGTAGCAGGGCTTACCCGG	chr16_74447477_+	CLEC18B
GTGTAGCTCTCTAATTCCAT	chr9_94172347_+	NFIL3
GTGTAGCACTGACCAAGAAG	chr1_24840926_+	RCAN3
GTGTAGTAAGGGCTGAAGGG	chr19_21300273_-	ZNF714
GTGTAGGTATTGCAGCTGGT	chr6_32942441_-	BRD2
GTGTAGGTGGGAGTCACGGA	chr11_114310304_+	REXO2
GTGTAGTAATGCCGCCAGAG	chr14_50360673_-	ARF6
GTGTAGTACCTTCATGAAAA	chr22_29092964_-	CHEK2
GTGTAGTTCCTGGACACACA	chr17_58151168_-	HEATR6
GTGTATACTGAAGTGCCTGA	chr17_66274405_-	SLC16A6
GTGTAGTGTGACCTGAAGCA	chr14_52520373_+	NID2
GTGTATATGATCTATAAAGA	chr4_70721104_-	SULT1E1
GTGTATATGCTAAGCAGAAA	chr11_4470667_-	OR52K2
GTGTATCCAGTGACTCACCG	chr7_131196025_-	PODXL
GTGTATCTGGGGCAGAAAGG	chr10_27444516_+	MASTL
GTGTATGCTCGGCTTCGTAA	chr9_104153059_+	MRPL50
GTGTATGTGCAGCAATCCAG	chr6_83905484_+	RWDD2A
GTGTATGCCCAGATCTTCAG	chr6_37186534_-	TMEM217
GTGTATTGAAAGATGTACAG	chr12_50747554_-	FAM186A
GTGTATTCGACAACTCTGTG	chr18_2577863_+	NDC80
GTGTCAAGATGAATACATGG	chr5_34043151_-	C1QTNF3
GTGTCACTATGACAAGCACA	chr1_85331778_-	LPAR3
GTGTCACTGTCCTCTCCAGG	chr6_30680833_+	MDC1
GTGTCACTGCCCACGAACAT	chr17_75186926_-	SEC14L1
GTGTCAGCAGCATCTCCAAT	chr18_5291750_+	ZBTB14
GTGTCAGCCTGACCATGGCG	chr3_47545920_-	ELP6
GTGTCAGTGGGGCAGCCCAA	chr5_75427910_+	SV2C
GTGTCATAACATCGAACCCG	chr2_10815980_+	NOL10
GTGTCATCCAAGAGGAAGTG	chr4_184243402_-	CLDN24
GTGTCATCCAAGAGGAAGTG	chr4_184241194_-	CLDN22
GTGTCATTCCCAGTCCAAAG	chr1_158576692_-	OR10Z1
GTGTCATTGGGGATGCCGGA	chr17_38100384_-	LRRC3C
GTGTCCACATAACTTCTGAA	chr19_58152343_-	ZNF211
GTGTCATTGTCAAATAGCAG	chr14_102472454_-	DYNC1H1
GTGTCCACCACACTCACGAG	chr2_10904524_-	ATP6V1C2
GTGTCCAGGTAGTATCCGGA	chr16_67273324_+	FHOD1
GTGTCCACGTGATCATTGGG	chr17_81006377_-	B3GNTL1
GTGTCCATCTGACTTCACAA	chr1_212251599_+	DTL
GTGTCCATACTGATGCCTGA	chr12_6788226_+	ZNF384
GTGTCCAGCTCGTAGCCGCG	chr1_3428150_+	MEGF6
GTGTCCATGCCTTAACTCCA	chr14_35476502_-	SRP54
GTGTCCCCAGAGGCAGAGCG	chr6_33405579_-	SYNGAP1
GTGTCCCAAGTGCAACAAGG	chr14_105953621_+	CRIP1
GTGTCCCCAGATTCGTAGTG	chr2_74756402_-	AUP1
GTGTCCCCGCAGCCACTCCG	chr2_63281186_+	OTX1
GTGTCCCCGCAGCTGTTTGA	chr19_49303549_-	BCAT2
GTGTCCCCTGATGCTCACTG	chr19_58048731_-	ZNF549
GTGTCCCCTAAAGCATGCCA	chr22_50315236_+	CRELD2
GTGTCCGCGAGGCCAACGCG	chr19_19748818_-	GMIP
GTGTCCCCAGACAAAGCCAG	chr6_32557441_+	HLA-DRB1
GTGTCCCTCGACTGTGACCA	chr10_103870331_-	LDB1
GTGTCCGTACGGCTTCGAGA	chr1_43885956_+	SZT2
GTGTCCTCCACATAGCAGCG	chr3_36898230_+	TRANK1
GTGTCCGTTTGCATTCCAGA	chr7_1197296_-	ZFAND2A
GTGTCCTCAAGCAGACCAAA	chr22_38201803_+	H1F0
GTGTCCTTGCGCATGAAGAT	chr10_103360965_-	DPCD
GTGTCCTTCGCAGACAACCA	chr8_8998958_-	PPP1R3B
GTGTCCTTGCCATCACGCCG	chr7_45010258_+	MYO1G
GTGTCCTTTGAAAAACCGAG	chr13_84454846_-	SLITRK1
GTGTCGCCGCCACACCGCGA	chr4_85504619_+	CDS1
GTGTCGCTGGGAACACCGGA	chr5_140214360_-	PCDHA7
GTGTCGCTGCCAATGTGCCG	chr9_121976310_-	BRINP1
GTGTCGCTGGAGAAGTACCG	chr1_53068209_+	GPX7
GTGTCGCTCCACTTTATTTG	chr6_26446026_-	BTN3A3
GTGTCGCTGGGAACACTGGA	chr5_140228472_-	PCDHA9
GTGTCGGGACGCCATCCAGG	chr17_74046540_-	SRP68
GTGTCGGTCAGCCAACGCAG	chr1_153588309_-	S100A14
GTGTCTACTGAGATGTTTAG	chr1_160769619_-	LY9
GTGTCGGGCAGCAAGTAGTG	chr13_73355778_+	DIS3
GTGTCTACTGGAAGAGCACA	chr19_14755042_-	EMR3
GTGTCTCAAGATCTTCCACC	chr16_58031829_-	ZNF319
GTGTCTCCCTGATTCCCAAG	chr7_73933805_+	GTF2IRD1
GTGTCTCTACCTGTTCAACT	chr17_39661703_-	KRT13
GTGTCTCCTACAGATCAGCA	chr11_89443737_-	TRIM77
GTGTCTCTAGGCTCTCCAGA	chr11_57147261_+	PRG3
GTGTCTGCTTTGGCAATCAG	chr7_55902261_+	2018-09-14
GTGTCTGCTTTGGCAATCAG	chr7_62615294_+
GTGTCTGCCGAAAAGAAGGT	chr3_185169098_-	MAP3K13
GTGTCTCTCAACCCTCCCTT	chr12_54348946_+	HOXC12
GTGTCTGGAACCCAGCCAGA	chr8_144773312_+	ZNF707
GTGTCTGGCCTAATTAACCA	chr12_124212350_+	ATP6V0A2
GTGTCTGTGGATGGTATCCG	chr9_130941498_+	CIZ1
GTGTCTTCTCTTCATCGCCC	chr11_56380662_-	OR5M1
GTGTCTTTATGAAATCTACC	chr10_26800817_+	APBB1IP
GTGTCTTTCCACGACCCCCA	chr8_22548661_-	EGR3
GTGTCTTTCAGACCCTTACG	chr2_241078765_-	OTOS
GTGTGAACAGACTCAGGCCG	chr17_6945796_+	SLC16A11
GTGTGAAGCAGCCATCACCA	chr22_19968961_+	ARVCF
GTGTGAAGCGAGGACCCGCT	chr19_34291386_-	KCTD15
GTGTGAATACCAGATCCGGT	chr12_7172505_+	C1S
GTGTGAATAAGAGTTCCCCT	chr5_179193433_+	MAML1
GTGTGACGTGACAGTCAGCG	chr20_23345126_+	GZF1
GTGTGAGACAGAGAAACTGA	chr1_154515260_+	TDRD10
GTGTGACTACAACAGAGATG	chr1_19712014_-	CAPZB
GTGTGAGGCAGTCCACTGCG	chr7_73255490_+	WBSCR27
GTGTGAGGAGAGGCTTGCAA	chr10_111647841_+	XPNPEP1
GTGTGAGTAATGAAGACTGG	chr19_53085905_-	ZNF701
GTGTGATCCTTGCATACCGG	chr12_6554652_+	CD27
GTGTGATGACCACCTCAGAA	chr20_47887875_+	ZNFX1
GTGTGAGGCGACACGGAGCA	chr7_134851548_+	C7orf49
GTGTGATTACGCTTGTAGAC	chr16_67660613_+	CTCF
GTGTGATTCGTGGCCCCGCA	chr17_56084468_-	SRSF1
GTGTGATTAGGTAGATCGCA	chr11_56380880_+	OR5M1
GTGTGATGCTGCTTCCCAGA	chr13_42873543_+	AKAP11
GTGTGATTAGGTAGATCGCC	chr11_56345099_+	OR5M10
GTGTGCAAAGAACCAGCGCA	chr10_50315914_+	VSTM4
GTGTGCAAGAGATCAGACTT	chr21_19169424_+	C21orf91
GTGTGCATAGGATGCAAAGT	chr14_21238353_-	EDDM3B
GTGTGCATATCATAGTCGCT	chr22_38246051_-	EIF3L
GTGTGCAGACAGATTCCACA	chr19_1461995_-	APC2
GTGTGCATGATAACAGTCAA	chr5_58286657_+	PDE4D
GTGTGCCCTCTACATCCCCG	chr17_36864048_+	MLLT6
GTGTGCCAGGAGTTGCCCGA	chr9_18474247_-	ADAMTSL1
GTGTGCCCTGGGCACCTCCG	chr19_55831426_-	TMEM150B
GTGTGCCGAGGTGTGCTGCG	chr19_58863833_-	A1BG
GTGTGCCGGAAGTCGCCGAG	chr19_54976650_+	CDC42EP5
GTGTGCCGCCGACTTCCCGT	chr1_43232392_-	LEPRE1
GTGTGCCCTTCTTACCTGCA	chr3_56807738_+	ARHGEF3
GTGTGCGCCTAAAACCACAG	chr5_54326287_-	GZMK
GTGTGCCTGTGAGCAGCAAA	chr4_95198186_-	SMARCAD1
GTGTGCGCCTGGATGCCCCA	chr11_94278058_-	FUT4
GTGTGCTCTCACCAAGGCTG	chr17_39274526_-	KRTAP4-11
GTGTGCGGTTCCTATTGCAC	chr12_122709063_-	DIABLO
GTGTGCTCAGAAGTCCCCCA	chr11_65629745_+	MUS81
GTGTGCGTGAAGGAGCTGAA	chr2_85981371_+	ATOH8
GTGTGCTCTGACCAAGGCTG	chr17_39254295_-	KRTAP4-8
GTGTGCTGCTCGGCTAGCGG	chr3_49395692_-	GPX1
GTGTGCTGCTGGCCTCAGAA	chr4_37592133_+	C4orf19
GTGTGCTTCAAGGTGGACGG	chr5_45696010_-	HCN1
GTGTGCTTACTGGAAGACAA	chr6_13807161_-	MCUR1
GTGTGCTTCTGAAGAACGTG	chr20_42198066_+	SGK2
GTGTGCTTGATAATTCAGGA	chr2_36982082_+	VIT
GTGTGGACCGTGTAATCCAA	chr17_47587789_-	NGFR
GTGTGGAGAATGCTGAACAG	chr11_62416902_+	INTS5
GTGTGGAGAAACTTTCACCC	chr19_11916823_+	ZNF491
GTGTGGATCAGAAGATGAGG	chr19_58439391_-	ZNF418
GTGTGGATATCAGATCCGGA	chr5_54577318_-	DHX29
GTGTGGCACAAAATGCAACA	chr9_34125025_-	DCAF12
GTGTGGCATGAGGAACACCG	chr5_25910152_+
GTGTGGATGGGAAATAGCAG	chr10_90353832_+	LIPJ
GTGTGGCGAAAGTCTCCAAG	chr2_37873625_+	CDC42EP3
GTGTGGCCTGATGAAACTAT	chr11_34357370_-
GTGTGGCCTGATGAAACTAT	chr2_150436134_-	MMADHC
GTGTGGCTAAAGTACTTCAG	chr11_129722458_-	TMEM45B
GTGTGGCTCTGCCTGCAGGT	chr14_77951192_+	ISM2
GTGTGGGAGCAGAAAAGCAG	chr20_49184972_+	PTPN1
GTGTGGGCCACTATAACCAT	chr10_99213318_+	ZDHHC16
GTGTGGCTGGAAAGAAATGG	chr1_111061384_-	KCNA10
GTGTGGGCTTCGCGGCCCGG	chr5_176827470_-	PFN3
GTGTGGGTCTTACCAGTGTG	chr3_58190499_+	DNASE1L3
GTGTGGGAGTGGGAGAACGA	chr12_113515307_+	DTX1
GTGTGGTTCACAGTACCTGG	chr7_2977662_-	CARD11
GTGTGGTCCGAGATGCCACC	chr15_48536972_+	SLC12A1
GTGTGGTTCCAACAGTTGGA	chr19_7166359_-	INSR
GTGTGTACTGGTCCTCAAAG	chr22_35942987_-	RASD2
GTGTGTACCACAGAGAAGCA	chr2_152220485_+	TNFAIP6
GTGTGGTTTGAGCCCTCACA	chr1_249211718_+	PGBD2
GTGTGTATCTGTCCTCCGGA	chr1_27088722_-	ARID1A
GTGTGTATGGAAACTCCAGT	chr2_44513191_+	SLC3A1
GTGTGTCAAGACGCTTTGGG	chr14_64988858_+	ZBTB1
GTGTGTATAGATGTCCAGAA	chr5_149740749_-	TCOF1
GTGTGTCCCTTACTGCGCAG	chr13_45975324_-	SLC25A30
GTGTGTCCTGGGACTCTGAA	chr12_56477550_+	ERBB3
GTGTGTGCAGAACAATGTGA	chr2_212589891_-	ERBB4
GTGTGTGCAGAAGTTGGCAT	chr19_12059243_+	ZNF700
GTGTGTCTCCACGATCCCCG	chr3_50293709_-	GNAI2
GTGTGTGCTGAAGTTCTGAA	chr7_89790210_-	STEAP1
GTGTGTGGAGAAATCGGCAT	chr19_12155883_-	ZNF878
GTGTGTGGAGAAGTCTTCGT	chr19_12186270_+	ZNF844
GTGTGTGCTGACTTGATAAG	chr8_56986311_-	RPS20
GTGTGTGGAGAAGTTGGCAC	chr19_12244659_-	ZNF20
GTGTGTGGTTGTCATTAGGG	chr14_67831707_+	EIF2S1
GTGTGTGGCACAGACTTCAG	chr8_120079629_-	COLEC10
GTGTGTGTATGTGTGCGCGA	chr17_17942787_+	GID4
GTGTGTGTCTCACATTTGCG	chr9_130206489_-	ZNF79
GTGTGTGTCCTCCTGCCCGG	chr6_31842604_-	SLC44A4
GTGTGTGTCTCCTCCTACCG	chr1_110754150_+	KCNC4
GTGTGTGTATAGAGTTTCCA	chr12_12006442_-	ETV6
GTGTGTGTCTTCCTGAGCCA	chr4_110615804_-	CASP6
GTGTTAGGAGGAAAAAAACG	chr3_38104191_-	DLEC1
GTGTTATTAATAAAGTCACC	chr3_25542750_+	RARB
GTGTTCACCTACACAGACCA	chr4_175896930_+	ADAM29
GTGTTACCAGCAGAGAGACA	chr4_162841721_-	FSTL5
GTGTTCAAAAACCAAGGCGG	chr11_11374338_+	CSNK2A3
GTGTTCAAAAACCAAGGCGG	chr20_479936_+	CSNK2A1
GTGTTCATGAAGCAGTACCA	chr3_28454733_-	ZCWPW2
GTGTTCCAATGAATTCACTC	chr2_203075511_-	SUMO1
GTGTTCCGATTGGAGCCACA	chr3_188327097_-	LPP
GTGTTCCTCAAAATCTTCTT	chr13_44434016_+	CCDC122
GTGTTCCGCACAGAGAGCGA	chr5_141052584_-	ARAP3
GTGTTCGAGGACGAGCGCAA	chr15_98504174_+	ARRDC4
GTGTTCCTGGGGGAGCAAAG	chr11_73471615_-	RAB6A
GTGTTCCTGTGCCCTCCAGA	chr15_72460162_-	GRAMD2
GTGTTCTCAGAACCCAACAG	chr11_47597224_-	KBTBD4
GTGTTCGATGAGGTCCACCA	chr17_54671714_-	NOG
GTGTTCTCTCCGTTGAGCAT	chr5_72866475_+	UTP15
GTGTTCTCTCTAGATGACCG	chr20_34022577_-	GDF5
GTGTTCTGTGATGTTGAGCA	chr19_57036185_-	ZNF471
GTGTTCTCAGACTCGCCCAG	chr1_29606588_-	PTPRU
GTGTTCTTACCTGCACTACA	chr1_28354354_-	EYA3
GTGTTCTTCTGCCAGCCCGA	chr11_47296224_+	MADD
GTGTTCTTCTTCATGCTGCT	chr19_2737196_-	SLC39A3
GTGTTCTTGGGGGAGCAGAG	chr3_133614245_-	RAB6B
GTGTTGACGTCCGTGTCGAA	chr9_97401571_+	FBP1
GTGTTGACAGGCAAGTCGAG	chr8_145689988_-	CYHR1
GTGTTGATGGAGACCATCGA	chr16_1544602_+	TELO2
GTGTTGATGCACTACCCCCG	chr9_125145849_+	PTGS1
GTGTTGACTGAGGAGCCAAA	chr10_30625821_+	MTPAP
GTGTTGCCCACGCAGCCCCG	chr9_140051439_-	GRIN1
GTGTTGCTGATAATTCCGGG	chr3_13401822_+	NUP210
GTGTTGGACTCCCTGTAACG	chr9_139889722_+	CLIC3
GTGTTGCGTGACAACATCCA	chr6_26021986_+	HIST1H4A
GTGTTGGAGGAAACAGAGAG	chr5_140501696_+	PCDHB4
GTGTTGGCTGAACAGAGGGC	chr20_54823922_-	MC3R
GTGTTGGCATATTCTCCAGG	chr16_89758261_-	CDK10
GTGTTGGCTGATAATCAGTC	chr5_63509512_-	RNF180
GTGTTGGGCACACTTCACAG	chr1_32155441_+	COL16A1
GTGTTGGGAAACACAGACCG	chr2_241463496_-	ANKMY1
GTGTTGGTCATGTCTGGTCG	chr6_26204880_+	HIST1H4E
GTGTTGGTGGAGATGCCATC	chr11_40137626_+	LRRC4C
GTGTTGGGCAGTGAACATGG	chr12_27919671_+	MANSC4
GTGTTGGGCTTGCACAGCCG	chr13_32885816_+	ZAR1L
GTGTTGTGTGACTTGAACTG	chr16_70429063_+	ST3GAL2
GTGTTGGTTCACAAAGGCTG	chr11_2182131_+	INS
GTGTTGGTTCACAAAGGCTG	chr11_2182131_+	INS-IGF2
GTGTTGTTCCAGTTGCACCT	chr7_100634110_-	MUC12
GTGTTTCAGTTTAATCCAGA	chr18_20951426_-	TMEM241
GTGTTTAGATGAGAACTTAG	chr1_234510070_+	COA6
GTGTTGTTAAGATAATCCAC	chr18_59806293_+	PIGN
GTGTTTCCAGAGAAGCTCAA	chr1_161168217_-	ADAMTS4
GTGTTTCCGCAGCGAGAGCG	chr6_34360051_-	NUDT3
GTGTTTCCTCCTGATGAACA	chr15_98995179_+	FAM169B
GTGTTTCCAACAATTCAAGT	chr11_94229939_-	ANKRD49
GTGTTTCCTGAGGTTATAGG	chr3_150340187_+	SELT
GTGTTTCCTGAGGTTATAGG	chr9_6278723_+
GTGTTTCTACCAGTCCGCGC	chr19_10946719_-	TMED1
GTGTTTCTGCAGAGGCCCGG	chr22_50987161_+	KLHDC7B
GTGTTTCTCCAGGGTCCAGG	chr19_14196401_+	C19orf67
GTGTTTGCAGAAATTACACG	chr6_108645202_+	LACE1
GTGTTTGACGACAAGGAGGA	chr10_134121080_-	STK32C
GTGTTTGATGAAAATGAAGA	chr5_146619244_+	STK32A
GTGTTTGGATTCGATCCAGC	chr19_13049965_-	CALR
GTGTTTGGTGTTGTTATAGA	chr4_101401143_+	EMCN
GTGTTTGTAATGTAACAAGG	chr1_36474355_+	AGO3
GTGTTTGTGCAAAATCCAGG	chr2_172821900_-	HAT1
GTTAAAATCCTTGATCCCAG	chr2_172248602_+
GTTAAACCTTTGGGAGACCG	chr3_56683062_-	FAM208A
GTGTTTGTCCAGCGACTCCG	chr1_53373562_-	ECHDC2
GTTAAAGGAGTCCAAGCGGG	chr14_77919728_-	VIPAS39
GTTAAAGGCTGAGTGGACCG	chr17_48940868_+	TOB1
GTTAAATGAAGACATTCCAA	chr12_47181792_+	SLC38A4
GTTAAATTCCAGCACCACGA	chr16_27689287_-	KIAA0556
GTTAACATCCAAAATGAATG	chr2_231077115_-	SP110
GTTAAAGTTGTACAGGCGGG	chr11_71850076_-
GTTAAAGTTGTACAGGCGGG	chr11_71887880_-
GTTAAAGTTGTACAGGCGGG	chr11_71931983_-	FOLR2
GTTAACATCCCCTTGAGTCA	chr11_56000617_-	OR5T2
GTTAAAGTAGAAAGTCTCAG	chr16_18870451_+	SMG1
GTTAAAGTAGAAAGTCTCAG	chr16_21459356_+
GTTAAAGTAGAAAGTCTCAG	chr16_21891616_+
GTTAAAGTAGAAAGTCTCAG	chr16_29539845_+
GTTAAAGTAGAAAGTCTCAG	chr16_30279830_+
GTTAAAGTAGAAAGTCTCAG	chr16_70254731_+
GTTAAAGTAGAAAGTCTCAG	chr16_29438076_+
GTTAAAGTAGAAAGTCTCAG	chr16_22502189_-
GTTAACCTTTGGTCTCCGAG	chr20_37146532_-	RALGAPB
GTTAACCAAGATACAGGTAG	chr7_108205256_-	THAP5
GTTAACATCTGATACGACAA	chr10_15697377_+	ITGA8
GTTAACTCGTTCTTGAAGGG	chr19_36631939_+	CAPNS1
GTTAACTTCATTGAGTGGCG	chr8_400032_+	FBXO25
GTTAACTGCCGAGTTCGCAG	chr1_64100550_-	PGM1
GTTAAGCCAAGAACTGCCAG	chr2_67630718_+	ETAA1
GTTAACTGACCAAACCCCTG	chr11_47269609_+	ACP2
GTTAAGGCCGGCAAACTGAT	chr2_77746756_+	LRRTM4
GTTAAGCCTCCCTTTGACAT	chr18_72914220_-	ZADH2
GTTAAGGAACAGATCCCCGG	chr1_150208088_-	ANP32E
GTTAAGTCAGCTCAGAACAG	chr2_172306442_+	DCAF17
GTTAAGGTTGAGCTGCGCCA	chr6_43477348_+	LRRC73
GTTAATACACAGGCTCTGAG	chr5_122152638_+	SNX2
GTTAATCCCCAAGACCTCCA	chr17_33463391_-	NLE1
GTTAATCACCCAGTTCAAGG	chr1_102290713_-	OLFM3
GTTAAGTGAAAATTTATCAA	chr5_36262104_-	RANBP3L
GTTAATCCAATGAGGAACGG	chr21_40188985_-	ETS2
GTTAATGATCCTTCTCCGGG	chr3_37070354_-	MLH1
GTTAATGACCTGCATTGCAT	chr14_21424087_-	RNASE2
GTTAATGGCTTGAACCCAGA	chr3_185797868_+	ETV5
GTTAATTGCCCGCATTGCAA	chr14_21360002_-	RNASE3
GTTAATTTGTTCATAGGCCG	chr10_70723047_+	DDX21
GTTACAAAAGAAAGACACCA	chr11_35463130_+	PAMR1
GTTACAACAGATGAGCCCAA	chr8_16921741_+	MICU3
GTTACAACCCATTTGAGCCG	chr12_51080366_-	DIP2B
GTTACAAGTTGGCTTATGAG	chr8_95751964_+	DPY19L4
GTTACAAGTTGGCTTATGAG	chr7_145280719_+
GTTACACCTTTACAAATGCA	chr11_28116245_-	KIF18A
GTTAATGTCCATCAGTGTGT	chr7_120480147_-	TSPAN12
GTTACAAATCTTACAAAGGG	chr8_100015836_+
GTTACAAATCTTACAAAGGG	chr20_48700722_+	TMEM189-UBE2V1
GTTACAAATCTTACAAAGGG	chr20_48700722_+	UBE2V1
GTTACAAATCTTACAAAGGG	chr12_12402161_-
GTTACAGCTCAAGGAATACG	chr6_148808759_+	SASH1
GTTACAGGAAGACGAGCTGG	chr19_46145523_-	EML2
GTTACAGGAAGACGAGCTGG	chr19_46145523_-	C19orf83
GTTACAGCCAGAGTGCCAGG	chr20_4776491_+	RASSF2
GTTACAGTGAAACGGAAACG	chr3_169497065_+	MYNN
GTTACAGTCTTCAAGTGCAG	chr19_50473106_+
GTTACAGTCTTCAAGTGCAG	chr19_50464154_-	SIGLEC11
GTTACAGTTCTTTCTCCAAG	chr7_150761944_+	SLC4A2
GTTACATTCTCCTCCACAGG	chr7_128119477_-	METTL2B
GTTACATCCTGATAAAAACC	chr2_183583012_+	DNAJC10
GTTACCACACCAGCTCAAAG	chr1_207085281_-	FAIM3
GTTACCACCCTGGATGGCCA	chr22_19808180_-	GNB1L
GTTACCAGCACGAAGTTGAA	chr22_31522695_-	INPP5J
GTTACCCTCACTCCTGACAG	chr11_128773391_+	C11orf45
GTTACCCTCCTCCCCAGACA	chr20_35506326_-	TLDC2
GTTACCGTGAGCCCTTCACG	chr18_3134659_+	MYOM1
GTTACCAGCCTGAGAACATA	chr11_5701209_-	TRIM5
GTTACCTGCACAGAGCTGCC	chr1_160523696_+	CD84
GTTACCACCGCTCTGACAAT	chr8_17743019_-	FGL1
GTTACCTGAGAGTAATCACA	chr11_18327693_+	HPS5
GTTACCTGTAGGGAATGCCG	chr12_48191902_+	HDAC7
GTTACCTTATTTGTACTGAA	chr11_56000503_-	OR5T2
GTTACCTGTGCGGAAACTTG	chr3_40500215_-	RPL14
GTTACCTTAACTCCCTGCGT	chr20_58574706_-	CDH26
GTTACCTTGATGATCCTGCG	chr12_93835642_+	UBE2N
GTTACGATAGCCATCTACGT	chr1_154294515_+	AQP10
GTTACGATAGCCATCTACGT	chr1_154285538_+
GTTACCTTCCCCAGTGTGCG	chr5_150844718_-	SLC36A1
GTTACGGACAAATTGGGCCA	chr11_118272384_-	ATP5L
GTTACGGACAAATGGAGCCA	chr22_43036276_+	ATP5L2
GTTACTATCTTACATAATAA	chr9_26998051_-	LRRC19
GTTACTACTGAGGGAGAGGG	chr17_8243517_-	ODF4
GTTACGGGCAGTGGAACAGA	chr17_42978481_+	CCDC103
GTTACTCACACAAAAACAGG	chr19_53994102_+	ZNF813
GTTACTCACTCACTAACATG	chr19_44896511_+	ZNF285
GTTACTCAGCACCTTTATAG	chr4_187159456_-	KLKB1
GTTACTCTATTGTACAACAG	chr5_54577270_-	DHX29
GTTACTCTAGAATTATTAGA	chr2_135705464_+	CCNT2
GTTACTACAAATGGGACAGG	chr6_133767887_+	EYA4
GTTACTCTGAAGGTGAAAGT	chr2_179315008_+	PRKRA
GTTACTGAGGAAACACCTTC	chr2_69642330_-	NFU1
GTTACTGCCCACAACCTGAA	chr16_48286067_-	LONP2
GTTACTGGGGAAGAACCGAT	chr1_211432948_+	RCOR3
GTTACTGTGAGAACACCGAT	chr3_160395380_+	ARL14
GTTACTGAACTTTCAGCAAG	chr13_29236605_+	POMP
GTTACTGGTGAGGTTTGGAG	chr17_8065619_+	VAMP2
GTTACTGTTTGAAATCCAAA	chr18_61154214_-	SERPINB5
GTTACTTCATCCCCAATCCG	chr1_169345799_+	BLZF1
GTTACTGTTGGAAATAACCG	chr13_103288653_+	TPP2
GTTACTTGAGGCAAATGGGA	chr18_47908564_-	SKA1
GTTACTTTAGATGAGAGTGA	chr10_129911859_-	MKI67
GTTACTGTATCTACCGAAGA	chr7_102401769_+	FAM185A
GTTACTGTATCTACCGAAGA	chr7_76739343_-
GTTACTTGCAGGGCATACCA	chr1_86578297_-	COL24A1
GTTACTTTCCCCTTGACTAA	chr11_100863143_+	TMEM133
GTTAGAAATTAACCTCTGGG	chr6_84765047_-	MRAP2
GTTAGAAACAGCCATGCAGG	chr14_23727839_+	RNF212B
GTTAGAACTTGAACTGGCAG	chr10_13642310_+	PRPF18
GTTAGAATCTCCAGACAAGG	chr2_64779139_-	AFTPH
GTTAGAGCGGAAGTTCTGGC	chr1_101376639_+	SLC30A7
GTTAGAGGATGAATATGCCA	chr12_27235412_+	C12orf71
GTTAGAGGATGAATATGCCA	chr12_27746968_+
GTTAGAGGCTGAGAAGAAGG	chr13_103346760_-	METTL21C
GTTAGAGGTCACCATGCTGA	chr1_36929872_-	MRPS15
GTTAGATGCATACTGAGCAG	chr2_103090330_-	SLC9A4
GTTAGCAGAGAGCAGATAGT	chr3_39229425_-	XIRP1
GTTAGCCAGGAAAATCAGCC	chr1_28261713_-	SMPDL3B
GTTAGCCAAACTTCAGGCTC	chr1_52525550_+	BTF3L4
GTTAGCCAAACTTCAGGCTC	chr2_159860387_+
GTTAGCCAAACTTCAGGCTC	chr21_18891280_-
GTTAGCCAAACTTCAGGCTC	chr4_169519889_-
GTTAGCCAAACTTCAGGCTC	chr6_137865478_-
GTTAGCCCAGGTCATCAGCA	chr15_41820437_-	RPAP1
GTTAGCGTAGCTGAGTGCCG	chr10_119302881_-	EMX2
GTTAGCTTCTTTCTTCTCCG	chr22_22327030_+	TOP3B
GTTAGGAGAATAATGCTTGG	chr6_90052060_+	UBE2J1
GTTAGGACCAGAAGAAGCCA	chr11_5653545_+	TRIM6-TRIM34
GTTAGGAGTCGGCTTTACGT	chr7_143880808_+	CTAGE4
GTTAGGAGTCGGCTTTACGT	chr7_143269122_+	CTAGE15
GTTAGGAGTCGGCTTTACGT	chr7_143966131_-	CTAGE8
GTTAGGAGTCGGCTTTACGT	chr7_143454539_-	CTAGE6
GTTAGGATCAGGATTTGCCT	chr3_185641771_+	TRA2B
GTTAGGCCTGAAAGACCAGC	chr19_34942942_+	UBA2
GTTAGGCTCTCCACAAGTGA	chr5_179192960_+	MAML1
GTTAGGCTGGGCAGAGACCA	chr22_50857348_+	PPP6R2
GTTAGTACACTACTATAAAC	chr7_135612141_+	LUZP6
GTTAGGGCCACGTAGAACTT	chr7_116739847_-	ST7
GTTAGTCGCAGCCAGCAACG	chr8_37706118_-	BRF2
GTTAGTATCTCAGAACTGAT	chr12_4639076_-	C12orf4
GTTAGGAGTCGGCTTTATGT	chr13_50464938_+
GTTAGGAGTCGGCTTTATGT	chr14_39748557_+	CTAGE5
GTTAGGAGTCGGCTTTATGT	chr10_131904521_+
GTTAGGAGTCGGCTTTATGT	chr13_59102960_+
GTTAGGAGTCGGCTTTATGT	chr2_168572363_-
GTTAGGAGTCGGCTTTATGT	chr6_132031945_-	CTAGE9
GTTAGGAGTCGGCTTTATGT	chr6_168689776_-
GTTAGGAGTCGGCTTTATGT	chr13_52484545_-
GTTAGGAGTCGGCTTTATGT	chr13_75814264_-
GTTAGTGTCCAGGGAGTTCG	chr17_44847222_-	WNT3
GTTAGTGGCGCGCGGTACCG	chr10_17495576_+	ST8SIA6
GTTAGTAGAAGAAATCCAGA	chr2_228754603_+	DAW1
GTTAGTTAGAGGAATCTCCG	chr19_56538896_+	NLRP5
GTTATAACAGGATTTATAAG	chr3_151598811_-	SUCNR1
GTTATAGAGCGCCATCGCCG	chr9_131085396_-	COQ4
GTTATAGGCCGACCAGTGCA	chr12_49579763_-	TUBA1A
GTTATAATCACAGTTGCAGG	chr1_186269276_-	PRG4
GTTATAGGTTCTGGTCCTGG	chr7_107542216_+	DLD
GTTATATGATGTTTCCAAAG	chr6_49489387_+	GLYATL3
GTTATCAAAGATAATCTCCA	chr6_132141177_+
GTTATCAAAGATAATCTCCA	chr19_38184411_+
GTTATCAAAGATAATCTCCA	chr3_53922475_+	SELK
GTTATCACCAACCTCTCCCG	chr7_76828743_+	FGL2
GTTATCACACAGACAAGAGA	chr3_125651511_+	ALG1L
GTTATCACACAGACAAGAGA	chr8_8097035_+
GTTATCCAGGAAATAAAGAA	chr3_112289464_-	SLC35A5
GTTATCCTGCTGCTGTTGGA	chr12_10167187_-	CLEC12B
GTTATCATCATCATGCTGAG	chr6_17675812_+	NUP153
GTTATCGGAACCACATTTGA	chr3_148558734_+	CPB1
GTTATCTCTCGCCTGACGAA	chr12_1137499_-	ERC1
GTTATCTGAAGAACCTCCAG	chr9_128678108_-	PBX3
GTTATCTAATAACACAGCAA	chr2_135027974_-	MGAT5
GTTATCTGCGAACACAGTAG	chr17_55478791_+	MSI2
GTTATGCAGCAACTTTACAC	chr2_201887613_-	FAM126B
GTTATGCTTGAACAGATGCA	chr16_745906_-	FBXL16
GTTATGCTCGCGGAGAAAGA	chr17_56332222_-	LPO
GTTATGGAAGACAGGCAGAG	chr2_178080848_+	HNRNPA3
GTTATGGAAGACAGGCAGAG	chr3_75264185_+
GTTATGGAAGACAGGCAGAG	chr10_44285350_-
GTTATGGAAGACAGGCAGAG	chr13_66362718_-
GTTATGGAAGACAGGCAGAG	chr15_57539762_-
GTTATGGAAGACAGGCAGAG	chr1_54441292_-
GTTATGGTGCACATTATCCA	chr12_12022393_-	ETV6
GTTATGGTCAAGGTATAGCC	chr10_68686942_-	LRRTM3
GTTATGGTAAGCCAAGGCCA	chr9_104130502_+	BAAT
GTTATGTCTCCATTTGGACG	chr15_92977565_-	ST8SIA2
GTTATGTCTTCAATTCCCGA	chr14_45576789_-	PRPF39
GTTATGTGAGCCCTGCCGGG	chr9_119460391_+	TRIM32
GTTATGTCAGAGAAGAAACA	chr14_60749777_+	PPM1A
GTTATGTCAGAGAAGAAACA	chr8_15664439_-
GTTATGTGCATGGTGAGCAG	chr15_63889603_-	FBXL22
GTTATGTTGGATGAACAAGG	chr20_10265415_+	SNAP25
GTTATGTTCACAGGTGTCTG	chr1_53245528_+	ZYG11B
GTTATGTTCAGGCAATACAG	chr3_142136028_-	XRN1
GTTATTAGAAGTGAAAGCAA	chr2_148672826_+	ACVR2A
GTTATTATCCTCGAGAACAA	chr5_143586319_+	KCTD16
GTTATTACAGGCCCCTCCAG	chr12_18891272_+	CAPZA3
GTTATTGTATGGTAACATGG	chr2_70143276_-	MXD1
GTTATTTAAGAAGATCCGAG	chr1_57161723_+	PRKAA2
GTTATTCTGAAGAAGCTGGA	chr17_5392322_+	MIS12
GTTATTGGAGAAGCGCCTGC	chr7_104783698_-	SRPK2
GTTCAAACAGGAGATCCAAC	chr2_201747069_-	PPIL3
GTTCAAACTTACCCTCTTTG	chr11_125703307_-	PATE4
GTTCAAAGAGGAAAACATGG	chr1_115053696_-	TRIM33
GTTCAAACAAAAAAGCTGAC	chr9_37768129_+	TRMT10B
GTTCAAATCCAATACCCCAT	chr6_20481529_-	E2F3
GTTCAACAAGTGGGACCCCA	chr16_15141909_-	NTAN1
GTTCAACGACGTCTATCAGG	chr11_57102561_-	SSRP1
GTTCAACCGCAAGCTTCGGG	chr19_6389554_-	GTF2F1
GTTCAAGAACCACAACGTGG	chr3_160474373_+	PPM1L
GTTCAACGTGACCTTCCGGC	chr21_46323420_-	ITGB2
GTTCAACTCCAGTTTCTGCA	chr11_4623491_+	TRIM68
GTTCAAACTCAAAAACCAGA	chr15_82807628_+
GTTCAAACTCAAAAACCAGA	chr15_83192204_+
GTTCAAACTCAAAAACCAGA	chr15_85787264_+
GTTCAAACTCAAAAACCAGA	chr15_84908151_+
GTTCAAACTCAAAAACCAGA	chr15_82725844_+	GOLGA6L9
GTTCAAACTCAAAAACCAGA	chr15_83102369_+
GTTCAAACTCAAAAACCAGA	chr15_84946226_+
GTTCAAACTCAAAAACCAGA	chr15_82935536_-
GTTCAAACTCAAAAACCAGA	chr15_83014537_-
GTTCAAACTCAAAAACCAGA	chr15_82638045_-	GOLGA6L10
GTTCAAACTCAAAAACCAGA	chr15_85056451_-
GTTCAAGAGAGACATCCAAA	chr7_31736630_+	PPP1R17
GTTCAAGAAGAACACTCCAG	chr7_101559500_+	CUX1
GTTCAAGCACCTGAAGTCAG	chr22_36007094_-	MB
GTTCAAGCAGTTCTGCCAGG	chr8_145160833_+	MAF1
GTTCAAGCATCTTTCCCAGA	chr10_61847944_-	ANK3
GTTCAAGCATTCGAAGACAC	chr19_12256690_-	ZNF625
GTTCAAGCTTCCTAAATGGA	chr12_105464534_-	ALDH1L2
GTTCAAGCTGAAGCTGCTGT	chr16_31213929_-	PYCARD
GTTCAAGCTACGAAAATAAA	chr8_82607051_-	SLC10A5
GTTCAAGGAGAGACAGAGCG	chr1_11882785_-	CLCN6
GTTCAAGTTGAACTATGCCG	chr20_13763632_-	ESF1
GTTCAAGTACCGGATCAGCG	chr10_71835538_+	H2AFY2
GTTCACAAAGAGGGGCACAG	chr1_8074233_+	ERRFI1
GTTCAATCTGAAAACACACT	chr5_112321582_-	DCP2
GTTCACAATTTCCCGCCGTG	chr18_3457456_+	TGIF1
GTTCAAGGCTACAACAATGA	chr11_78189698_-	NARS2
GTTCACACGGACACACCACG	chr15_42109845_+	MAPKBP1
GTTCACAAATCAAAACAAGA	chr2_175711794_-	CHN1
GTTCACACTTACCGGAAACG	chr17_7240101_-	ACAP1
GTTCACATCCCAGAGTCCAG	chr20_50090566_-	NFATC2
GTTCACAGAACACAAGCGCA	chr16_739279_-	WDR24
GTTCACATCCGCACTTTCAA	chr5_157178476_+	LSM11
GTTCACATCCTCCCTCCGGA	chr7_121773695_+	AASS
GTTCACATCGAGTTCACAGA	chr2_242192895_-	HDLBP
GTTCACCAGCGCACAAGCAG	chr7_19748530_+	TWISTNB
GTTCACCAGTAGCTTCACCT	chr16_2282300_-	E4F1
GTTCACCATCTCCAGCCGCA	chr1_1244520_+	PUSL1
GTTCACCCAAAAAAACAGCA	chr7_143175404_-	TAS2R41
GTTCACCATGACAAGAGCCA	chr2_231081623_-	SP110
GTTCACCCAGAGCTTGTGAG	chr2_136626340_-	MCM6
GTTCACCGTCAGCATCACGG	chr4_4393292_+	NSG1
GTTCACCTCCCAGTACTCCA	chr12_109495847_+	USP30
GTTCACCTATTACCCTCTGG	chr10_104158271_+	NFKB2
GTTCACGCAGGTCAGAAGCG	chr1_1290463_+	MXRA8
GTTCACCTCGGCGTAGACCC	chr16_58231606_+	CSNK2A2
GTTCACGCCCTCGCGCACCG	chr4_77172945_-	FAM47E
GTTCACGCCCTCGCGCACCG	chr4_77172945_-	FAM47E-STBD1
GTTCACGGAGAGGCGCTCCA	chr17_40344458_+	GHDC
GTTCACGGATCATATGCTGA	chr12_25047315_-	BCAT1
GTTCACGGTGACCCCAGACG	chr22_51016295_-	CPT1B
GTTCACGGTCAGCGACTGGA	chr3_114014616_-	TIGIT
GTTCACGTCCAAGTCCAACT	chr14_69951701_+	PLEKHD1
GTTCACGTAGAAGAGCAGCT	chr2_201450850_-	AOX1
GTTCACTATTTATTCCCAGA	chr10_103354442_+	DPCD
GTTCACTCCCTCCTACGGCG	chr7_5541343_-	FBXL18
GTTCACGTCCCGCAACCCAG	chr18_77211076_+	NFATC1
GTTCACTGAATTTGTCCCAG	chr3_25622080_-	RARB
GTTCACTTCCAACCTGAAGG	chr11_47599316_-	KBTBD4
GTTCACTGTGGACAAAGACG	chr17_77922740_-	TBC1D16
GTTCACTTACCCATATGGCA	chr12_72163632_-	RAB21
GTTCAGACAAGTCAAGGTGA	chr9_87322809_-	NTRK2
GTTCAGAACCAATTTCCGAA	chr7_143028357_+	CLCN1
GTTCAGACTCCAGAGACAGA	chr6_46214639_-	RCAN2
GTTCAGACTGATGTGCTGGA	chr14_21359966_-	RNASE3
GTTCAGAGATCGCCACCTTG	chr6_33173113_-	HSD17B8
GTTCAGAGTGAACCATGCAG	chr5_112175520_+	APC
GTTCAGCCAACACTGCCTAA	chr20_54823943_+	MC3R
GTTCAGCAAGACCAGCAGAT	chr1_186359860_+	C1orf27
GTTCAGCCAAGGTCAATGCA	chr3_195997372_-	PCYT1A
GTTCAGCCCGGGCTGCTCCG	chr1_15736543_-	EFHD2
GTTCAGCCCAAGAAAAAGGA	chr3_23250312_+	UBE2E2
GTTCAGCCTCCACAGCACCG	chr7_100304479_-	POP7
GTTCAGATTATTCTCTCCCG	chr2_224642467_-	AP1S3
GTTCAGCTATGTGGACCTAG	chr2_220111398_+	STK16
GTTCAGCTCCTTCACGCACA	chr2_85981358_-	ATOH8
GTTCAGCTCGTAGTAGGAGA	chr15_67473626_-	SMAD3
GTTCAGCTCTTTCTTCTGGA	chr3_38103716_-	DLEC1
GTTCAGCTTCATACTCCTGA	chr15_69709810_+	KIF23
GTTCAGCTGCTTGAAAGCCT	chr11_721631_-	EPS8L2
GTTCAGGAAGTAGTTGCCAT	chr16_30365283_+	CD2BP2
GTTCAGGATGAGAAGAAGCA	chr22_30782093_+	RNF215
GTTCAGGACCAAGACTCCAA	chr1_16069347_-	TMEM82
GTTCAGGGAGCAAGTTTCCG	chr8_444580_-	TDRP
GTTCAGGGAGGCCTTCAAGG	chr22_50635775_+	TRABD
GTTCAGGGAGGAGTTCTCCA	chr19_9643525_-	ZNF426
GTTCAGGGCGAGCATGTCCA	chr20_982761_+	RSPO4
GTTCAGGTGCAGCATAGGGA	chr11_116767969_+	SIK3
GTTCAGGTACCTGAACAGCG	chr6_165715428_+	C6orf118
GTTCAGTGAAGGTCGAGAAA	chr4_71346531_+	MUC7
GTTCAGTAAGTTACAGTCCA	chr9_27524419_-	IFNK
GTTCAGTTCCTGAGGCGCCA	chr22_20791917_+	SCARF2
GTTCAGTGCTGCTCAGCTGA	chr10_35819142_+	CCNY
GTTCATAAAACACTACAGGG	chr8_53573659_-	RB1CC1
GTTCAGTTGGATCAACCCCA	chr10_135184207_+	ECHS1
GTTCAGTTTGGTACAACCAG	chr1_179834240_+	TOR1AIP2
GTTCAGTTCTTCTCAAGTGA	chr15_101775737_-	CHSY1
GTTCATAATCCCCATAGCCT	chr6_26273378_-	HIST1H2BI
GTTCATAGTCGCTATCTGAG	chr19_18333004_+	PDE4C
GTTCATAATGAATTAGAAGA	chr5_86633832_+	RASA1
GTTCATATCCTCCATAGTGA	chr4_83350488_+	HNRNPDL
GTTCATCAGATTCATCAGAA	chr4_88902787_-	SPP1
GTTCATCACAGGTCTCCAGG	chr12_7288868_-	CLSTN3
GTTCATCCTCAACCTGGCGG	chr22_38219606_+	GALR3
GTTCATCCTCCAGCTCCCCA	chr6_43266401_-	SLC22A7
GTTCATCCTTAACCTGGGCG	chr17_74071166_+	GALR2
GTTCATCCGTCATCTCCAAG	chr12_118293345_+	KSR2
GTTCATCGAGAAGTCGGCCG	chr22_50217526_-	BRD1
GTTCATCGCCCACCATAGTG	chr15_41058038_-	GCHFR
GTTCATCGCCGAGACCACCG	chr8_131370345_-	ASAP1
GTTCATCTCCACAATCACCG	chr19_35791058_-	MAG
GTTCATCTCTGGACGAAGAA	chr1_114355015_-	RSBN1
GTTCATCTGGTGAAATGCCC	chr14_54948174_+	GMFB
GTTCATGAAGACACTCCTGT	chr11_113856790_-	HTR3A
GTTCATCTCCCGGGACAAAG	chr1_226016497_+	EPHX1
GTTCATGATGATGGAGCCGG	chr4_2341369_+	ZFYVE28
GTTCATCTTGACAGGACACA	chr13_30854265_+	KATNAL1
GTTCATGAAGATGTGCCGCA	chr12_26752256_+	ITPR2
GTTCATGATTCCCATAGCCT	chr6_27782996_-	HIST1H2BM
GTTCATGCACGGGAAGTAGA	chr20_43438854_+	RIMS4
GTTCATGCAGGGCCTCCGAG	chr1_111738608_-	DENND2D
GTTCATGGACTGCAGCCCGG	chr9_139702718_-	RABL6
GTTCATGCGTTCAGCCGCCG	chr20_56726048_-	C20orf85
GTTCATGGCATAGCTGACCA	chr1_16350381_-	CLCNKA
GTTCATGGCCAGGTACCGCC	chr11_69631128_+	FGF3
GTTCATGGGCCGGACCCGGA	chr6_17987663_+	KIF13A
GTTCATGCAGCAGATCCAGA	chr18_61562585_+	SERPINB2
GTTCATGGCCTGCTGCCAGG	chr4_128565173_+	INTU
GTTCATGGTGAGGATCACGT	chr12_121659746_-	P2RX4
GTTCATGTACTTGGTCACGG	chr17_3030733_-	OR1G1
GTTCATTCATATTAGCTGCA	chr8_6289064_-	MCPH1
GTTCATTCAGGCTTGACCTC	chr6_28294327_+	ZSCAN31
GTTCATTGAGAAGTGAAAAG	chr3_185330441_+	SENP2
GTTCATTGCAAATCTGCAAG	chr8_18623002_-	PSD3
GTTCATGTGATTCAGCCACG	chr7_6084197_-	EIF2AK1
GTTCATTGCAAATTGCACAC	chr19_44470481_+	ZNF221
GTTCATTCTCCAAATGCAGG	chr1_76877786_-	ST6GALNAC3
GTTCATTGTACAGAATGTGC	chr17_40444036_-	STAT5A
GTTCATTGCAGAAGAGGCCG	chr18_12009898_+	IMPA2
GTTCATTGTACAATATATGG	chr17_40376839_+	STAT5B
GTTCCAAAAGGAAAACATGG	chr4_71232429_-	SMR3A
GTTCCAACGCCAGTCTGGCG	chr13_78492522_-	EDNRB
GTTCCAACAGCGAAGTGGCG	chr15_75182932_+	MPI
GTTCCAAGAGAAGAAGTGCG	chr11_94134295_+	GPR83
GTTCCAACATGTACTCTGGT	chr2_69098245_+	BMP10
GTTCCAAGCCTGTTCCCGCT	chr9_91606044_+	C9orf47
GTTCCAAGTCCATCTTGGAG	chr12_48477446_-	SENP1
GTTCCAAGTGCTTATCCAGG	chr11_45883677_-	CRY2
GTTCCAACAGGGCATTCAGC	chr5_162866312_-	CCNG1
GTTCCAATACATTCAAAGGG	chr8_103373425_+	UBR5
GTTCCACAAAGTCCACCAAG	chr1_36603484_+	TRAPPC3
GTTCCACACAGAGATCACCG	chr17_650468_+	GEMIN4
GTTCCAATAAATACAAAGAG	chr7_10978511_+	NDUFA4
GTTCCAATAAATACAAAGAG	chr1_108047878_-
GTTCCACACCATCATCCAAG	chr8_145745660_-	LRRC14
GTTCCACAACACAGAGGCCA	chr9_35107906_+	FAM214B
GTTCCACAACACAGAGGCCA	chr3_113951487_+
GTTCCACAGGAGCAGAGCCA	chr1_149949388_-	OTUD7B
GTTCCACCTTAAAAGTACGG	chr12_56721395_+	PAN2
GTTCCACCTTGCAGACCCGA	chr1_47108970_-	ATPAF1
GTTCCACTAGACACGCTGAA	chr5_110428090_+	WDR36
GTTCCACCAGACCAGACGAG	chr5_69405872_-
GTTCCACCAGACCAGACGAG	chr5_70406225_-
GTTCCACCAGACCAGACGAG	chr5_70281339_-	NAIP
GTTCCACGTGTTCGATGCCG	chr14_24542819_+	CPNE6
GTTCCACTCAGAGCAGAAGA	chr21_27071023_-	JAM2
GTTCCACTCACCTTGAAGAG	chr11_65298252_-	SCYL1
GTTCCACTGGAGTCTCTCGA	chr16_69875943_-	WWP2
GTTCCAGACCAAGTTCCCTG	chr8_41348464_+	GOLGA7
GTTCCAGAAGGTTAAAAGCG	chr19_42191146_+	CEACAM7
GTTCCAGCAGCACAGCAGCG	chr8_145640634_-	SLC39A4
GTTCCAGATGATTTCCTCAG	chr3_148924027_+	CP
GTTCCAGAGACTCATCCAGC	chr8_38126470_-	PPAPDC1B
GTTCCAGCAGGAAAAAAGCA	chr4_6114453_-	JAKMIP1
GTTCCAGGAGAGATACGGAT	chr9_21026667_+	PTPLAD2
GTTCCAGCTGGGGCACCGCG	chr12_118198840_-	KSR2
GTTCCAGGCACTTACAGAAA	chr15_64673529_-	KIAA0101
GTTCCAGGTAGCAGAAAACG	chr1_54671062_-	MRPL37
GTTCCAGGAGAGCAACCCTG	chr15_82912293_+
GTTCCAGGAGAGCAACCCTG	chr15_82614967_+
GTTCCAGGAGAGCAACCCTG	chr15_85810627_-
GTTCCAGGAGAGCAACCCTG	chr15_79063623_-	ADAMTS7
GTTCCAGGTTCTTTGCATGG	chr15_69677025_+	PAQR5
GTTCCAGTCCACATCCGCGG	chr19_18507685_+	LRRC25
GTTCCAGTGAGACAGAGCAG	chr7_99773932_-	GPC2
GTTCCAGTCTCTTCTTCAGA	chr1_158908887_-	PYHIN1
GTTCCAGTGCGAGTGCCCCA	chr9_139411729_-	NOTCH1
GTTCCATCATTCATATAGAA	chr12_21325664_+	SLCO1B1
GTTCCAGTGCCCCCGCTCCA	chr12_369127_+	SLC6A13
GTTCCATGGACCAAAGACAG	chr18_48335758_-	MRO
GTTCCATATGTAATGAACAG	chr11_108009680_+	ACAT1
GTTCCATCCACAGTTCCGTA	chr10_74813263_+	P4HA1
GTTCCCAATACTTACTGCCA	chr20_44167957_+	WFDC6
GTTCCATTCTGAATTGAGGG	chr2_203332312_-	BMPR2
GTTCCCACATCAATACACAC	chr18_48443851_-	ME2
GTTCCATTCCAGACTGAACC	chr7_75517314_+	RHBDD2
GTTCCCAATGTGCCTCCGGA	chr7_130080797_+	CEP41
GTTCCCACTGAGCAAAGAAG	chr15_59910816_+	GCNT3
GTTCCCCCGCATCTGCAGGG	chr19_843532_-	PRTN3
GTTCCCCAACTTCATCCCGA	chr1_205028256_+	CNTN2
GTTCCCAGCTTGCTACCTGT	chr10_111988078_-	MXI1
GTTCCCAGATTTGCTGGCAA	chr19_44514466_-	ZNF230
GTTCCCCGATGGCGGCCCAG	chr4_15704776_+	BST1
GTTCCCCGCACCCATGGCAG	chr19_54974705_-	LENG9
GTTCCCCTACAGCTTCCACC	chr3_183904343_-	ABCF3
GTTCCCCTCAGATTCTTCCA	chr12_106633781_+	CKAP4
GTTCCCGGACATCATCGCAA	chr3_184429254_-	MAGEF1
GTTCCCGTCCACCTGTCAGG	chr11_2321791_+	C11orf21
GTTCCCCTCTACTGAACAAA	chr4_68795696_-	TMPRSS11A
GTTCCCGTCCAGCAGCCAGG	chr10_116853612_-	ATRNL1
GTTCCCTCATGAGGTAAAAA	chr11_57479457_+	MED19
GTTCCCTCCCACCCAGGGAA	chr17_77809510_-	CBX4
GTTCCCTATGGCTTGTACCA	chr13_32886027_-	ZAR1L
GTTCCCTCTGTCTTTCTCAA	chr2_113764216_-	IL36A
GTTCCCTCTTCAGGTAGCAG	chr19_13059331_+	RAD23A
GTTCCCTCTACACAGCAGCA	chr19_14006217_-	C19orf57
GTTCCCTGTCCAAGGCCAGG	chr19_33623257_-	WDR88
GTTCCCTGAAGGCATCACTG	chr12_91372023_+	EPYC
GTTCCCTTCGACATCTTCAG	chr1_115279448_+	CSDE1
GTTCCCTGTCCAGGAAGAAG	chr20_368702_+	TRIB3
GTTCCCTTCTCAAAGCACAC	chr7_107601749_+	LAMB1
GTTCCGACCCCAACACCCCA	chr1_211751950_+	SLC30A1
GTTCCCTTGTTTGCTCCCAG	chr12_25148960_+	C12orf77
GTTCCGCCAGTAGGACCGCA	chr11_64786086_-	ARL2
GTTCCCTTGAGGGCTGAAAA	chr7_6631379_-	C7orf26
GTTCCGCTCTGGCGGCCGCG	chr2_187558983_-	FAM171B
GTTCCGGAACCAATGCACAG	chr12_6883847_-	LAG3
GTTCCGGAAGCCCTTAAGCA	chr20_32307925_+	PXMP4
GTTCCGGCATGGAGAACGAG	chr9_135285799_+	C9orf171
GTTCCGGCCCATCAGCGCCG	chr11_116658597_-	ZPR1
GTTCCGGGACCGCTTCCCCG	chr16_69373349_-	COG8
GTTCCGGCTCACCAGCACTG	chr1_38022638_-	DNALI1
GTTCCGGTCAGCCACCAGGG	chr17_79620292_-	PDE6G
GTTCCGTAGTGCAAAAGCAG	chr5_74986300_-	POC5
GTTCCGGGACAAGAATACCA	chr7_103629582_-	RELN
GTTCCGTTATCATGTCGCTG	chr14_64194656_-	SGPP1
GTTCCGTGAGAAAGATGGCC	chr4_140587176_+	MGST2
GTTCCTACCTCTGTGCCCAG	chr4_129924976_+	SCLT1
GTTCCGTTCACGGTTCACCA	chr17_7644197_-	DNAH2
GTTCCGTTCGCTCTTCTGGA	chr3_5164199_+	ARL8B
GTTCCGTTCGCTCTTCTGGA	chr1_28447783_-
GTTCCTACTGACAGACTACG	chr1_153912229_-	DENND4B
GTTCCTAGCTGTATCTTCAG	chr2_177193610_+	MTX2
GTTCCTATAGAAGAGCAGCG	chr11_65427252_-	RELA
GTTCCTATCCACGTTGTGCG	chr15_43577096_+	TGM7
GTTCCTATTCAGAATCAAAG	chr12_109921772_+	UBE3B
GTTCCTCAACGGCTTCCACT	chr10_119302932_+	EMX2
GTTCCTCAAGAAGCTGCACG	chr12_49690302_+	PRPH
GTTCCTCACCAGATACTGGG	chr6_5999432_-	NRN1
GTTCCTCACCTAGCTTCGAG	chr1_87380835_-	HS2ST1
GTTCCTCAGGAACAATAACG	chr3_197703561_-	LMLN
GTTCCTCCAGAACGTGCGCG	chr19_17439746_-	ANO8
GTTCCTCCAAAGATACAGCG	chr1_185963962_+	HMCN1
GTTCCTCCGGGGACTAGAGA	chr15_38988851_-	C15orf53
GTTCCTCCTGAACCTATCTG	chr11_7960868_-	OR10A3
GTTCCTCCTCAAGAAGGCCG	chr17_18022550_+	MYO15A
GTTCCTCGATGGACACCAAG	chr14_24808779_+	RIPK3
GTTCCTCCTTATCAAAAAGA	chr7_113558452_-	PPP1R3A
GTTCCTCTACATCATCTACA	chr6_39034012_+	GLP1R
GTTCCTCTACTCCAAAGCGA	chr5_140718933_-	PCDHGA2
GTTCCTCTACCCCAAGGTGG	chr19_18391912_-	JUND
GTTCCTCTGACAGCTCCTGA	chr18_55998070_-	NEDD4L
GTTCCTCTGTGTGTTCTGCA	chr6_30131774_+	TRIM15
GTTCCTGAAGACGCACAAGA	chr2_242741257_+	GAL3ST2
GTTCCTCTTCAGGTACCATG	chr15_89761907_+	RLBP1
GTTCCTCTTACCTTATGCCG	chr7_56087298_+	PSPH
GTTCCTGACCTACTACTGCA	chr11_44072922_+	ACCSL
GTTCCTGCAGCTCCTCTAAG	chr13_46936677_-	KIAA0226L
GTTCCTGCCCTTTCTCACCA	chr1_155108839_+	SLC50A1
GTTCCTGCGCGGAACCCGCG	chr11_7110685_+	RBMXL2
GTTCCTGCTTCCGGTAGCTG	chr9_34709821_+	CCL21
GTTCCTGCGTGATAATCAAA	chr19_40148573_+	LGALS16
GTTCCTGCGTGATAATCAAA	chr19_40095292_+	LGALS13
GTTCCTGGACAAGGATCCCG	chr17_48182781_+	PDK2
GTTCCTGCTGTTCTTCCTCA	chr17_5984042_+	WSCD1
GTTCCTGGACCACATCAGGA	chr14_77735562_-	NGB
GTTCCTGGATGTCCCCCAAA	chr20_44167999_+	WFDC6
GTTCCTGGCCAACAGCAGCG	chr2_154335021_-	RPRM
GTTCCTGGCTGAAAGTACAG	chr5_94876425_-	TTC37
GTTCCTGGCCTGGAACCCCG	chr2_96932164_+	CIAO1
GTTCCTGGTGGACAGCTCAG	chr1_6267512_+	RNF207
GTTCCTGGTGAGAAGAGAAG	chr1_65855091_-	DNAJC6
GTTCCTGTCCCAGCCCTGGG	chr7_129710496_-	KLHDC10
GTTCCTGTCCGGGATGAAAA	chr2_111556624_+	ACOXL
GTTCCTGTTGAACTTCCTGA	chr15_43028899_-	CDAN1
GTTCCTGGGCTCCTTCCTGG	chr9_67273474_-
GTTCCTGGGCTCCTTCCTGG	chr9_33386434_-	AQP7
GTTCCTGTTGGAGCTCCAGG	chr9_32500850_-	DDX58
GTTCCTTACAACTTCCCAAG	chr22_29456650_+	C22orf31
GTTCCTTCACCTACTCCAGT	chr10_99379377_-	MORN4
GTTCCTTCTTGACTACCAGG	chr20_39791910_+	PLCG1
GTTCCTTCTAGAGAAGCTGA	chr11_111425313_+	LAYN
GTTCCTTCTCTTCCACCAAC	chr1_119958107_-	HSD3B2
GTTCCTTGAACAGATGACGA	chr10_32197423_+	ARHGAP12
GTTCCTTCTGACCCTCCGTA	chr5_68715623_-	MARVELD2
GTTCCTTGTTCTTCACCAAG	chr17_41907043_+	MPP3
GTTCCTTTACGATAACCTAG	chr3_51667623_+	RAD54L2
GTTCCTTGCTGATCTGTGGG	chr2_64208828_+	VPS54
GTTCCTTTAAGATCACCAGC	chr15_63673878_+	CA12
GTTCCTTTCAAGTTGCCCAA	chr15_65398518_-	UBAP1L
GTTCCTTTCCTGGTGCCAGA	chr15_28491082_+	HERC2
GTTCCTTTCGAGCGGCACAC	chr5_139422098_+	NRG2
GTTCCTTTCTCTGGGACATA	chr12_96384293_+	HAL
GTTCGAACTTCACTACCAGG	chr10_7759671_+	ITIH2
GTTCGAAGCCCAGGGCCCTG	chr22_50962681_+	SCO2
GTTCGAATGCCCGCCCCGGT	chr19_58193542_+	ZNF551
GTTCGAATGCTGGCCCCAGA	chr17_1451648_-	PITPNA
GTTCGAATCCAGATAATGAG	chr14_31602770_+	HECTD1
GTTCGACCACCCTATTCCCA	chr22_19463094_-	UFD1L
GTTCGACGTGGACTGCACCG	chr9_131670329_+	LRRC8A
GTTCGACGATGAGGAGGCGG	chr1_33429970_-	RNF19B
GTTCGACTCGAACTCCACAA	chr11_60609694_-	CCDC86
GTTCGACTCTGGTCTAAAAA	chr18_33718375_+	ELP2
GTTCGACTACGACAAGAGCA	chr11_83252878_-	DLG2
GTTCGACTGTCAGATCCCCG	chr8_70476291_+	SULF1
GTTCGACTTTGGAAGCCAGG	chr11_1857209_+	SYT8
GTTCGAGGCATTTGACAACG	chr19_47258888_+	FKRP
GTTCGAGGCGTGCCGCAACG	chr10_93558547_+	TNKS2
GTTCGAGGTGAACCATTAAT	chr13_48936970_-	RB1
GTTCGAGTGATGCGGAAGAA	chr9_36234098_-	GNE
GTTCGCCGAGACCTACCCGG	chr1_244615097_-	ADSS
GTTCGCCGCCTCCTTCTGCG	chr19_3600529_-	TBXA2R
GTTCGAGTCCGGCATCTCCC	chr2_3623269_+	RPS7
GTTCGAGTCCGGCATCTCCC	chr17_26794909_+
GTTCGAGTCCGGCATCTCCC	chr13_22203084_-
GTTCGAGTCCGGCATCTCCC	chr1_68708668_-
GTTCGCGCTCTCCAACTCCG	chr7_150784024_+	AGAP3
GTTCGCGGCAAGGGTCTCCG	chr15_45491197_-	SHF
GTTCGCTCTAAGAATGGGCA	chr1_179095740_-	ABL2
GTTCGCTCAGGCTCCTCACG	chr16_11370210_+	PRM2
GTTCGCTGAAAAAGAAGCAG	chr10_103991482_-	PITX3
GTTCGCTCTTCCAGACGTAG	chr11_66611087_-	RCE1
GTTCGCTTCGAGTTCATGAA	chr19_12738961_+	ZNF791
GTTCGGAGATTGATACCGTA	chr1_91182581_-	BARHL2
GTTCGGCACAACTTTCCTGT	chr11_44331470_-	ALX4
GTTCGGCAAAGAGAAGGCCA	chr5_132209686_+	LEAP2
GTTCGGCGCCCCGGGCCAGG	chr7_102389825_-	FAM185A
GTTCGGCCGAGGAGATTGCG	chr6_42532129_+	UBR2
GTTCGGGCCCGAGGGCCAGA	chr9_140196226_-	NRARP
GTTCGGCTGGATCCGAGCCG	chr1_211751725_-	SLC30A1
GTTCGGGACTATCTTCTGGT	chr14_62229305_+	SNAPC1
GTTCGGGCCGCCTTTCCTGC	chr17_46985989_+	UBE2Z
GTTCGGGCTTCTGCTTGCCG	chr2_47596684_+	EPCAM
GTTCGGGCTCAGCGGCCGCG	chr3_48956413_+	ARIH2OS
GTTCGGGGCCCTCGTGGCCG	chr2_75937784_-	GCFC2
GTTCGTAGTCAGCATCTTCA	chr16_24358097_-	CACNG3
GTTCGTAATAGCGTCCAGGG	chr17_7557415_-	ATP1B2
GTTCGTAGAGAGAGAGTTGG	chr5_133473784_-	TCF7
GTTCGTCAGGAATCCCATTG	chr14_93185151_+	LGMN
GTTCGTCATCCACAACCATG	chr6_52441649_-	TRAM2
GTTCGTCCGGAAGCTCCGGA	chr22_30983363_-	PES1
GTTCGTCATTCTCTGCCCAG	chr19_49303040_-	BCAT2
GTTCGTCAACTACATCCAGC	chr19_918663_+	KISS1R
GTTCGTCGTCTTCATCGTCG	chr8_23021315_-	TNFRSF10D
GTTCGTCGTCGTCATCGTCG	chr8_22960677_+	TNFRSF10C
GTTCGTGCAGATCAAGGAGA	chr9_140446696_+	MRPL41
GTTCGTGCGTGATAATCACA	chr19_40197287_+	LGALS14
GTTCGTGCTGAGCGTGGCCG	chr3_10858140_+	SLC6A11
GTTCGTGTACCCGCTGGCCG	chr3_183948555_+	VWA5B2
GTTCGTGTACTTCTCTCGGG	chr19_57865132_+	ZNF304
GTTCGTTCTCATGTTCCAGC	chr1_40131792_+	NT5C1A
GTTCGTTGTGCAGGTAGAAG	chr16_3019803_-	PAQR4
GTTCTACATGATCGGCTCCG	chr22_24129444_+	SMARCB1
GTTCTAACCTGGAATGCCGG	chr3_142467293_-	TRPC1
GTTCTACAAGGATGTGCTGG	chr3_113442832_-	NAA50
GTTCTACGAGGCGTTCCCAA	chr1_153914552_-	DENND4B
GTTCTACTACCAGTACCTGC	chr14_34931352_-	SPTSSA
GTTCTACTAAGGCCGTGGCA	chr1_151493101_+	CGN
GTTCTACCGCTACTACCAGG	chr9_139838372_-	FBXW5
GTTCTACTGCAGGCTGCCAG	chr19_10426616_-	FDX1L
GTTCTACTATTATCAACCCA	chr7_81695829_+	CACNA2D1
GTTCTACTGTGACAATCAAA	chr19_40225662_-	CLC
GTTCTAGTCATTGGAGCTGG	chr3_69124614_-	UBA3
GTTCTATCTCTTCTTCAGCA	chr2_210570435_+	MAP2
GTTCTATGACTGATGAACAT	chr4_109576775_+	OSTC
GTTCTATGACCATCTCCTGA	chr17_16852249_-	TNFRSF13B
GTTCTCACCGGAAAGCACAG	chr2_120223373_+	SCTR
GTTCTCACCGTTCGTCATGG	chr1_109633495_-	TMEM167B
GTTCTCACCCTTCTCCTGAA	chr12_48741698_+	ZNF641
GTTCTCAGGTAAATGACCGG	chr5_140075696_+	HARS2
GTTCTCAGCATCATGCCACA	chr11_47843324_+	NUP160
GTTCTCAGTCCAAAAAGAAG	chr15_80263322_-	BCL2A1
GTTCTCATAGACCTCGTGCA	chr9_90220044_-	DAPK1
GTTCTCAGTACCATTCTCAG	chr11_8747694_+	ST5
GTTCTCCAAATACAAAACCG	chr17_46692023_-	HOXB8
GTTCTCCACACAGTATGCAG	chr12_113303281_-	RPH3A
GTTCTCCAGAAACAGCTCCG	chr10_128193161_-	C10orf90
GTTCTCCATTGGAAGTGACG	chr2_220494317_+	SLC4A3
GTTCTCCATCCTCATCACCG	chr19_51827055_+	IGLON5
GTTCTCCAGCTTTCCCCACA	chr12_58000837_+	DTX3
GTTCTCCCAGAAGGATGCCC	chr10_100159863_-	PYROXD2
GTTCTCCATGTGTTGCCCAA	chr2_69590738_+	GFPT1
GTTCTCCGACTCGTTGACCA	chr2_85361015_-	TCF7L1
GTTCTCCCCCCAGTTTCGAA	chr12_53647277_-	MFSD5
GTTCTCCCGAAGGAGCCACG	chr20_20693104_-	RALGAPA2
GTTCTCCGTAAAACATCGCA	chr20_11900400_-	BTBD3
GTTCTCCGAGGGGTACCAGG	chr14_21542996_-	ARHGEF40
GTTCTCCGTCCTCCCAGACG	chr12_132414550_-	PUS1
GTTCTCCTCATAGTCCCCAT	chr11_27016194_-	FIBIN
GTTCTCCTCGAATACATCAT	chr22_21385721_-	SLC7A4
GTTCTCCGTGGACATAGAGA	chr9_101765831_-	COL15A1
GTTCTCCTGCAGAGAAGCAG	chr9_34402800_-	FAM219A
GTTCTCCTCTCCTTCTAACA	chr9_95077261_+	NOL8
GTTCTCCTTCCTGATGACCG	chr3_50390687_+	CYB561D2
GTTCTCGATGAGGAAGGAGG	chr4_8873288_+	HMX1
GTTCTCGCAGATTTCCAAAG	chr17_47284237_-	GNGT2
GTTCTCCTTAAAGAAGTTAG	chr8_22350280_+
GTTCTCCTTAAAGAAGTTAG	chr5_72798394_+	BTF3
GTTCTCCTTAAAGAAGTTAG	chr6_150299211_+
GTTCTCCTTAAAGAAGTTAG	chr3_101176422_-
GTTCTCGCCTTGGTTCACGT	chr19_50357972_-	PTOV1
GTTCTCGCCTTGGTTCACGT	chr3_120025925_-
GTTCTCGGAAACTTTGCCAA	chr12_11139391_-	TAS2R50
GTTCTCGTTGAGGCTGCCCG	chr5_171710632_+	UBTD2
GTTCTCGTGTTCTCACCACA	chr1_162825466_-	C1orf110
GTTCTCTAATGACTTCAGCT	chr5_82491632_-	XRCC4
GTTCTCTCATGGCTCGCGCA	chr2_234545177_+	UGT1A10
GTTCTCTCAACATCTCCCGG	chr2_166514475_-	CSRNP3
GTTCTCTCATGGCTCGCACA	chr2_234526362_+	UGT1A8
GTTCTCTCCTTTGAACAACA	chr12_72289749_-	TBC1D15
GTTCTCTCCAGCATCAACAG	chr4_70504799_-	UGT2A2
GTTCTCTCCAGCATCAACAG	chr4_70504799_-	UGT2A1
GTTCTCTCCCCTCAGTACAT	chr19_440930_-	SHC2
GTTCTCTGATGGCTTGCACA	chr2_234580589_+	UGT1A9
GTTCTCTCGAAAGCCACCCG	chr6_133118223_+	SLC18B1
GTTCTCTGCCTCGTGGTCCG	chr2_176987734_+	HOXD9
GTTCTCTGCGAAGGAGCTGG	chr3_32280513_-	CMTM8
GTTCTCTGCGTTCAGAAGCA	chr20_58519479_-	FAM217B
GTTCTCTGTGAAGATCTTGA	chr10_14572366_+	FAM107B
GTTCTCTTAGGACTGACTGT	chr8_95853780_-	INTS8
GTTCTCTTCCTCCCTCGCGC	chr17_17380524_-	MED9
GTTCTCTTCCTGCAGGTGGA	chr4_186318305_+	ANKRD37
GTTCTCTTTGGGATGTTCCG	chr4_87770114_-	SLC10A6
GTTCTGAGCATCCTTCTGCA	chr22_38455275_-	PICK1
GTTCTGAAAGCGGTTCCGGG	chr19_36642617_+	COX7A1
GTTCTGACTGAAATCCATCG	chr14_94640830_-	PPP4R4
GTTCTGAGTATGGTTCTCCA	chr5_171520957_+	STK10
GTTCTGATATGGAGCTACAA	chr15_38988817_+	C15orf53
GTTCTGATAGGGGCAGCATT	chr4_185339717_+	IRF2
GTTCTGATCACCGTACTCGC	chr21_43708019_-	ABCG1
GTTCTGCGATGACCACAACA	chr2_7137066_+	RNF144A
GTTCTGCCTTCTCTGCCACC	chr1_147230966_+	GJA5
GTTCTGCGCGAAAGAGCACG	chr7_27213456_+	HOXA10
GTTCTGCGCGACAACATTCA	chr6_27841208_-	HIST1H4L
GTTCTGCCCGATAAGCGCAA	chr2_153575398_+	ARL6IP6
GTTCTGCTATGGAAGCTGCT	chr21_31709872_+	KRTAP27-1
GTTCTGCTCATCCAGCAAGA	chr22_30138454_+	ZMAT5
GTTCTGCTCCTCATACGCCA	chr3_38798259_+	SCN10A
GTTCTGCTGCACGTGAAGCG	chr21_33984533_-	C21orf59
GTTCTGCTCCTCATATGCCA	chr3_38950582_+	SCN11A
GTTCTGCTGTTCGTGAACAG	chr9_112694255_-	PALM2-AKAP2
GTTCTGCTGTTCGTGAACAG	chr9_112694255_-	PALM2
GTTCTGCTGGAAGCCCCACG	chr1_11562004_+	PTCHD2
GTTCTGGAAGTAGCACGCGG	chr20_3065265_+	AVP
GTTCTGGAGCAGATTTGCAG	chr12_10783732_-	STYK1
GTTCTGGAGCAGGTTCCAAA	chr3_64627588_+	ADAMTS9
GTTCTGGCAGACTCATGGCG	chr9_35062128_-	VCP
GTTCTGGCCCGGACAATCGG	chr21_46707695_-	POFUT2
GTTCTGGCAGAGCTCAGCCA	chr3_25824829_+	NGLY1
GTTCTGGCCCTGCTGGTACG	chr1_167408609_+	CD247
GTTCTGGGCAGGCCTCACGC	chr16_746993_-	FBXL16
GTTCTGGCTGGTACACCACT	chr8_10159074_-	MSRA
GTTCTGGCTAACACTGACAG	chr9_134385167_+	POMT1
GTTCTGGGTCATGTGCCATC	chr20_30060763_-	DEFB124
GTTCTGGTAGATGTGACTGC	chr19_53117752_+	ZNF83
GTTCTGGTACTACGTGAAGG	chr16_21387992_+
GTTCTGGTACTACGTGAAGG	chr16_12136777_+	SNX29
GTTCTGGTACTACGTGAAGG	chr16_29367131_+
GTTCTGGTAGAACTGCCACT	chr12_52758911_+	KRT85
GTTCTGGGTCCCATAGCCCG	chr19_50063287_+	NOSIP
GTTCTGGTCAAAGAATTCAA	chr10_22616968_-	BMI1
GTTCTGGTCAAAGAATTCAA	chr10_22616968_-	COMMD3-BMI1
GTTCTGGTCCATGATAGTGA	chr12_111353587_+	MYL2
GTTCTGGTCGATCACAGTGA	chr16_30387472_-	MYLPF
GTTCTGGTCAGCCTGGAGCT	chr20_44099064_-	WFDC2
GTTCTGTACCCCCTTCCACA	chr16_31422080_-	ITGAD
GTTCTGGTGTGGATTCCCTT	chr10_101544438_+	ABCC2
GTTCTGTCGTGAAGACACAA	chr19_33581706_-	GPATCH1
GTTCTGTATATTCAGCGTCG	chr8_97614718_-	SDC2
GTTCTGTCTGGGAATCTCTG	chr8_7638726_+	PRR23D2
GTTCTGTCTGGGAATCTCTG	chr8_7397358_-	PRR23D1
GTTCTGTGCGAGAAGCCCAC	chr19_49439379_+	DHDH
GTTCTGTGCCAATGACCCGG	chr17_80022094_-	DUS1L
GTTCTGTGATCACGAGTGTG	chr10_18041332_-
GTTCTGTGATCACGAGTGTG	chr10_17794365_-	TMEM236
GTTCTGTGTCAATTCCCGTG	chr3_48594197_+	PFKFB4
GTTCTGTTCAAGCTTCAGCA	chr2_224763728_+	WDFY1
GTTCTGTGTGTTCAACAACG	chr22_50688337_-	HDAC10
GTTCTGTTCCAAAGTGGCAG	chr9_84702826_+
GTTCTGTTCCAAAGTGGCAG	chr11_108559670_-	DDX10
GTTCTGTTTCAGCTCCCCCA	chr20_62505114_-	TPD52L2
GTTCTTAAAACACCAGGCAG	chr16_4812690_-	ZNF500
GTTCTTACCTCAGATCCCAT	chr22_30508502_-	HORMAD2
GTTCTTACTCGGGTTGAGCG	chr2_98275438_+	ACTR1B
GTTCTTACCACTTAAAGACG	chr17_41053114_-	G6PC
GTTCTTAGTGATCTGATAGT	chr3_119190244_-	POGLUT1
GTTCTTCAGAGAAAACAAGG	chr2_231101886_+	SP140
GTTCTTCCGGGACGTCACGG	chr9_140007817_-	DPP7
GTTCTTCAGCTGCTGAACAG	chr12_52585460_+	KRT80
GTTCTTATGGACCTTTCGGC	chr19_34687595_+	LSM14A
GTTCTTCCGGGCCTTCTCCA	chr11_124933309_+	SLC37A2
GTTCTTCGAAGGACAAAGAG	chr4_54373554_-	LNX1
GTTCTTCATCTTCAGCAGCG	chr1_27877068_+	AHDC1
GTTCTTCGAGGCTCGACCCG	chr10_105484052_-	SH3PXD2A
GTTCTTCCTTTAGACTCCCG	chr17_7498071_-	FXR2
GTTCTTCTACAGATTCCAAA	chr9_102713481_-	STX17
GTTCTTCTCCAGCAGCCGCA	chr14_93429131_+	ITPK1
GTTCTTCTCATACCAGCAGA	chr4_96046268_-	BMPR1B
GTTCTTCTCCAGGAACTCGG	chr15_86312629_+	KLHL25
GTTCTTCTCCGACGGTGCCA	chr20_30556192_+	XKR7
GTTCTTCTCGGGCTCCCGAT	chr14_101350739_+	RTL1
GTTCTTCTCCGACTTCACCA	chr10_49982551_-	WDFY4
GTTCTTCTGTCACCATGAAG	chr3_48369828_-	SPINK8
GTTCTTCTCTGCTAACCCAA	chr1_192544989_+	RGS1
GTTCTTGAATTCCAGGGTGG	chr15_31362258_-	TRPM1
GTTCTTGAGGAAGATCCACG	chr17_42991103_-	GFAP
GTTCTTGATGAGGGTCTCAA	chr1_153587820_+	S100A14
GTTCTTGACCATCTTCACCC	chr1_13632426_+
GTTCTTGACCATCTTCACCC	chr1_13411629_+
GTTCTTGACCATCTTCACCC	chr1_12955599_-	PRAMEF10
GTTCTTCTGCTGATACATCT	chr4_70146256_+	UGT2B28
GTTCTTGCAGAGCTTCAGTG	chr9_36147854_-	GLIPR2
GTTCTTGCACTGTATCACAA	chr13_25842015_+	MTMR6
GTTCTTGCAGCAACGTCTGT	chr6_24134576_+	NRSN1
GTTCTTGCAGTGGTAGCGGG	chr11_36119906_-	LDLRAD3
GTTCTTGCTGAGGTTGGCAT	chr11_62751999_+	SLC22A6
GTTCTTGCTGTGCTTCTCGT	chr3_150263888_+	SERP1
GTTCTTGCCACAGGAACCAA	chr1_197297815_-	CRB1
GTTCTTGGCGAAGAGCTGGA	chr7_98506433_-	TRRAP
GTTCTTGGACCACATCCGGC	chr17_79792714_-	PPP1R27
GTTCTTGGAAATGTTGCCAA	chr12_11175102_-	TAS2R19
GTTCTTGGAAATGTTGCCAA	chr12_11201787_-
GTTCTTGGCTACAGCCGGGA	chr11_82611320_+	PRCP
GTTCTTGCGTGGTAGTTGAG	chr2_202216048_+	ALS2CR12
GTTCTTGGTCAGTTTCCGGC	chr7_132192848_+	PLXNA4
GTTCTTGGTCTTGATCCTGG	chr1_44442026_-	ATP6V0B
GTTCTTGTCCTTCTTCACTA	chr12_69229727_-	MDM2
GTTCTTGTCCAGGAGCTTGG	chr10_112540566_-	RBM20
GTTCTTGTCGAAGTGCAGGA	chr1_32221986_+
GTTCTTGTGCAAAGACCTGT	chr19_45668163_-	TRAPPC6A
GTTCTTGGTGAGGTTGAGGT	chr22_37771324_+	ELFN2
GTTCTTTCTGGTCTTCCTCA	chr4_54953304_-
GTTCTTTCAAGAGCCGGCAT	chr17_37840965_-	PGAP3
GTTCTTGTTGATGTTCTCCG	chr11_12244201_-	MICAL2
GTTCTTTGCAAAGCAGGCCA	chr7_134893707_-	WDR91
GTTCTTTGTGAACTTCCCCT	chr17_74527756_-	CYGB
GTTCTTTGTGGGTCTCCATC	chr15_100269838_+	LYSMD4
GTTGAAAAAGAAGAGCTGAA	chr12_130831038_-	PIWIL1
GTTGAAAATGAAAAAACCGA	chr1_214788191_+	CENPF
GTTCTTTGATAAATTTGGGG	chr4_74607331_-	CXCL8
GTTGAAACTGATCATCCAAA	chr12_66638280_-	IRAK3
GTTGAAAATGATCATGGCAG	chr11_5566737_+	OR52H1
GTTGAAACAATACTGCCAGG	chr11_19170823_-	ZDHHC13
GTTGAAAGAGCGTTACCAGG	chr11_117115203_+	RNF214
GTTGAAAGTTCAACAAACGA	chr15_71196938_-	LRRC49
GTTGAAATGCAGGGCGGCAT	chr19_39281372_-	LGALS7B
GTTGAAATGCAGCGCGGCAT	chr19_39262626_+	LGALS7
GTTGAACGTCACCTTCACCA	chr13_48807500_-	ITM2B
GTTGAAGATCCGCAGTCGCA	chr6_109762346_-	SMPD2
GTTGAAGATGAAAAGCCAGA	chr16_28943819_-	CD19
GTTGAACTGCTTCTTCATGG	chr16_25026581_+	ARHGAP17
GTTGAAGATGCCAATAACAG	chr6_50796351_+	TFAP2B
GTTGAAGATGACAAGCACTG	chr2_185800887_-	ZNF804A
GTTGAAGCCACAGGTCATGA	chr12_52715118_+	KRT83
GTTGAAGCCTGCTATAACTG	chr3_128890110_-	CNBP
GTTGAAGATTGTAAGACGCG	chr15_73832874_+	REC114
GTTGAAGCGTGCATACAGGT	chr1_203467910_-	OPTC
GTTGAAGCTCACGAAGACTA	chr19_41884228_-	TMEM91
GTTGAAGCCTTGCATCACTG	chr3_151046767_+	P2RY13
GTTGAAGTAAGTCATCTGAG	chr7_122809249_+	SLC13A1
GTTGAATGCAGACATTACCA	chr7_148480932_-	CUL1
GTTGAATCGTGCGTAAAGAT	chr9_95155424_+	OGN
GTTGAATTCCCAGCAACAGG	chr4_88967817_+	PKD2
GTTGACAGCTACGTCGTAGG	chr19_49951298_+	PIH1D1
GTTGACAGACTGGAGCGCAG	chr16_30583578_+	ZNF688
GTTGACAGCCTTCAATGCAG	chr11_62569460_+	NXF1
GTTGACAGCTATGCAAGCGA	chr17_46608135_-	HOXB1
GTTGACATCTGACGACGTGA	chr11_17098768_-	RPS13
GTTGACATCTGACGACGTGA	chr1_53238223_-
GTTGACCACATGGCACCCGA	chr13_46727040_+	LCP1
GTTGACCAGTGAAGACACGG	chr6_20955685_+	CDKAL1
GTTGACCACCAGTAACAAAT	chr10_32740607_+	CCDC7
GTTGACCCTGAGTTCATCTG	chr17_44076832_+	STH
GTTGACCTGGTGGTCTACAA	chr16_28328927_+	SBK1
GTTGACCTCGAGGGACCCTT	chr17_62082670_+	ICAM2
GTTGACATGTGTCAGCCGGA	chr17_26982375_+	SDF2
GTTGACATGTGTCAGCCGGA	chr15_75406874_-
GTTGACGCACGGCGTCCACG	chr1_160054109_-	KCNJ9
GTTGACTGTGAAGCTGTACG	chr10_69667860_+	SIRT1
GTTGACGTACGCCTTAGTAA	chr16_30205035_-	BOLA2B
GTTGACGTACGCCTTAGTAA	chr16_29465693_-	BOLA2
GTTGACGTAGCTCAGCTCCA	chr8_144458735_-	RHPN1
GTTGACTGTGGGGTAAACCA	chr3_3886454_-	LRRN1
GTTGACTTCAAATAGATCAG	chr17_62587265_-	SMURF2
GTTGAGAATAAGAGTCACGT	chr15_27222234_-	GABRG3
GTTGAGACCCTACCAAAGAG	chr6_146271456_-	SHPRH
GTTGACTTTGTGCCTGACAG	chr3_118948876_-	B4GALT4
GTTGAGAAGATAATGCTAAA	chr22_17288858_+	XKR3
GTTGAGAGACACGCTCAGCG	chr16_50642238_+	NKD1
GTTGAGACCTTGTATAATAA	chr12_110427587_-	GIT2
GTTGAGCACCTGATACAGCG	chr5_63257263_+	HTR1A
GTTGAGCGTTACAAACAGCA	chr9_86414196_+	GKAP1
GTTGAGCCTGGGAGTCCTGA	chr1_32158101_+	COL16A1
GTTGAGCGCCGAAGACAAGG	chr1_110091370_+	GNAI3
GTTGAGCCAGTGATACAGAG	chr6_132649716_-	MOXD1
GTTGAGCTTCTGAAGCTCCA	chr1_21887181_-	ALPL
GTTGAGCTCCACCCAGAACT	chr19_54496312_-	CACNG6
GTTGAGGAACGATTTCCACC	chr20_32250236_-	C20orf144
GTTGAGCTTGAAGGAACCCG	chr6_26017644_+	HIST1H1A
GTTGAGGAAGAGGCAGATGA	chr1_226736771_-	C1orf95
GTTGAGGATCATCTAGACTG	chr7_29980335_-	SCRN1
GTTGAGGACCAGCAACAGAG	chr1_8000020_+	TNFRSF9
GTTGAGGCGGAGGTCCAGCA	chr1_151774771_+	LINGO4
GTTGAGGCCCAGCTCCACCA	chr1_155039228_-	EFNA4
GTTGAGGATGAACAGGTCCG	chr22_38219585_-	GALR3
GTTGAGGTAGAAGAGGAAGC	chr2_128408634_-	GPR17
GTTGAGGCTGCGGTCATGGA	chr17_79980735_-	STRA13
GTTGAGGTCGTAGATGCGGT	chr2_106497879_-	NCK2
GTTGAGGTTCTTCAGAAGGA	chr3_124456526_+	UMPS
GTTGAGTGCGTACTTCTGAA	chr5_140719040_-	PCDHGA2
GTTGAGGTTACATATCCACG	chr5_127744403_+	FBN2
GTTGAGGTTGTTCTGCCCCG	chr12_113515837_-	DTX1
GTTGAGTGGAAAGTACGGAA	chr10_89622164_-	KLLN
GTTGAGTGTAAACAGCACAA	chr7_64439763_-	ZNF117
GTTGAGTTCCGGTAGTTCAA	chr2_235949749_-	SH3BP4
GTTGAGTTGGAATGACCGCG	chr19_5455582_-	ZNRF4
GTTGAGTTGAGCCGACTCCA	chr1_109650608_+	C1orf194
GTTGATAGAGAGCTGACTAG	chr19_37398847_-	ZNF829
GTTGATAATGTCAAACCCAG	chr10_103789450_+	C10orf76
GTTGATCCTGATCTTGTGAA	chr2_234227427_+	SAG
GTTGATACTGAAGTCCACAC	chr3_52185061_+	POC1A
GTTGATCCCTTCAAAGGTAG	chr16_89576925_-	SPG7
GTTGATCTCCACGAGCAGGT	chr5_175959005_-	RNF44
GTTGATGAAGGCAAACTGAA	chr11_18485554_+	LDHAL6A
GTTGATCTGCTCCATGAGCG	chr16_2287108_-	DNASE1L2
GTTGATGCACAGAGGCCTAT	chr1_109547310_-	WDR47
GTTGATGCTGGACACCTCGG	chr8_141521695_-	CHRAC1
GTTGATGGACTCTAGAGTTG	chr12_91396278_+	EPYC
GTTGATGAGCTCCTTCAGTT	chr21_48022231_+	S100B
GTTGATGGAGAAGCATTCCC	chr16_89724724_+	SPATA33
GTTGATGGAGAAACAGGAGG	chr5_126860395_-	PRRC1
GTTGATGGTCTAATATTGCC	chr11_9983561_+	SBF2
GTTGATGTAGTTCTCCAAAG	chr7_117824290_-	LSM8
GTTGATGTCACACTGTGCTG	chr12_111057673_-	TCTN1
GTTGATGTCTCGGAACACCA	chr1_44069683_-	PTPRF
GTTGATGTCTGTTAGAACAG	chr6_69758109_-	BAI3
GTTGATGTCGATGGTCTCCA	chr19_2243523_-	SF3A2
GTTGATGTCTGCCTTTACCT	chr2_24261919_+	C2orf44
GTTGATGTCTTGACCCAGAT	chr11_60687332_+	TMEM109
GTTGATTGTGATCGACCCAG	chr5_38506049_+	LIFR
GTTGATTGATGGCATCCGCG	chr20_37576621_+	FAM83D
GTTGATTGTGGGGGTGGTAA	chr14_21109699_-	OR6S1
GTTGATTTCGATCTGTTTCA	chr20_33530360_+	GSS
GTTGCAACTGGACCAAAAGA	chr11_85606407_+	CCDC83
GTTGATTCCATTGATCTCCA	chr7_143343768_+
GTTGATTCCATTGATCTCCA	chr7_143508053_-
GTTGATTCCATTGATCTCCA	chr7_143417746_-	FAM115C
GTTGCACAAGATCAACCTGG	chr16_48244872_-	ABCC11
GTTGCACGACAGTGTACACG	chr11_6291486_-	CCKBR
GTTGATGTCAAGACTACCGA	chr4_9565178_+
GTTGATGTCAAGACTACCGA	chr4_9032399_+
GTTGATGTCAAGACTACCGA	chr3_125514336_+
GTTGATGTCAAGACTACCGA	chr8_7953855_+
GTTGATGTCAAGACTACCGA	chr11_71380953_+
GTTGATGTCAAGACTACCGA	chr8_6980781_+
GTTGATGTCAAGACTACCGA	chr15_60060939_+
GTTGATGTCAAGACTACCGA	chr4_152024057_+	RPS3A
GTTGATGTCAAGACTACCGA	chr10_86320578_+
GTTGATGTCAAGACTACCGA	chr18_57817191_+
GTTGATGTCAAGACTACCGA	chr7_97528044_-
GTTGATGTCAAGACTACCGA	chr8_12486377_-
GTTGATGTCAAGACTACCGA	chr8_7048697_-
GTTGATGTCAAGACTACCGA	chr11_67693514_-
GTTGATGTCAAGACTACCGA	chr7_98015511_-
GTTGATGTCAAGACTACCGA	chr11_3571361_-
GTTGATGTCAAGACTACCGA	chr15_43408302_-
GTTGATGTCAAGACTACCGA	chr3_75591692_-
GTTGATGTCAAGACTACCGA	chr4_4078830_-
GTTGCACTCGAGCTTCACCT	chr1_21943854_+	RAP1GAP
GTTGCACTCAGACTGCTGAG	chr12_53898218_-	TARBP2
GTTGCAGAAGAGCAGAAAAA	chr10_97769655_-	CC2D2B
GTTGCAGAAGGGAAAAGGGG	chr1_153701132_+	INTS3
GTTGCAGCACCGCATCCTGA	chr16_57486780_+	COQ9
GTTGCAGCCTCGGAAAATTG	chr17_72200278_+	RPL38
GTTGCAGCTGCAAGCCCCCG	chr22_50277520_+	ZBED4
GTTGCAGGCGACGATGCAGA	chr3_49459879_-	AMT
GTTGCAGACTTGCTTCCAGG	chr8_59764151_+	TOX
GTTGCAGTACTCACGTCCAG	chr1_180885765_-	KIAA1614
GTTGCAGTAGAATAAGTCCA	chr6_151694752_+	ZBTB2
GTTGCAGTAGACCCGAGTGA	chr6_34789560_-	UHRF1BP1
GTTGCAGTTGACTCCCTCAA	chr13_39613400_+	NHLRC3
GTTGCAGTGGTGAAACCCAT	chr15_40998401_-	RAD51
GTTGCAGTAGCCCCCCACGG	chr14_36988315_+	NKX2-1
GTTGCATTGTCAACATGCCA	chr7_87737561_+	ADAM22
GTTGCATTGGACAAACTGAA	chr11_18436777_+	LDHC
GTTGCCAAGGAGACTAGTGG	chr17_34305224_-	CCL16
GTTGCATCGAGAGAAGAGCA	chr1_12049235_-	MFN2
GTTGCCAGACCAATCACTAG	chr10_29137290_+	C10orf126
GTTGCCAGAGAAGTTGGGCA	chr1_156675234_+	CRABP2
GTTGCCATAGAAGATGACTG	chr5_75914020_+	F2RL2
GTTGCCAGTCCTACCACGGT	chr2_96072720_+	FAHD2A
GTTGCCAGTCCTACCACGGT	chr2_96680888_+
GTTGCCATCAAACACCTCCT	chr9_21217114_+	IFNA16
GTTGCCAGTCCTACCATGGT	chr12_71065974_+
GTTGCCAGTCCTACCATGGT	chr2_97756030_-	FAHD2B
GTTGCCCACGTAGATCCGCG	chr17_41856186_+	DUSP3
GTTGCCCAGAATGTACTGAA	chr8_101299862_-	RNF19A
GTTGCCCATGAGATCAACCA	chr19_36018878_-	SBSN
GTTGCCCCAAGGCCCTACAA	chr6_43555199_+	POLH
GTTGCCCGCCAACAAAACAG	chr8_38282166_-	FGFR1
GTTGCCCAGGAACCCCACCA	chr2_105858454_-	GPR45
GTTGCCCCTGGCCAGCCCCG	chr1_226076714_-	LEFTY1
GTTGCCCCAGAATTGTACAC	chr8_4645389_+
GTTGCCCCAGAATTGTACAC	chr4_57314746_+	PAICS
GTTGCCCGCCACCGAAAGCG	chr17_15848620_-	ADORA2B
GTTGCCCTGTCCACATTTGG	chr14_23607165_-	SLC7A8
GTTGCCCTCTGGTTGAGTTG	chr17_7462457_+	TNFSF13
GTTGCCCGCGAAGAAGGAGT	chr3_183978970_+	CAMK2N2
GTTGCCCGCCAGCAGCCCGT	chr17_39684279_+	KRT19
GTTGCCCGCCAGCAGCCCGT	chr6_72294635_-
GTTGCCGCTGAAGAACAGCG	chr22_50639829_-	SELO
GTTGCCGATGAGCTTCACCT	chr4_8607727_-	CPZ
GTTGCCGCCATGCCCATGAA	chr3_15106693_-	MRPS25
GTTGCCGTAAAGCAGCCGCG	chr4_183245339_-	TENM3
GTTGCCGCTGATATCCAGCG	chr16_67683443_-	RLTPR
GTTGCCGTTATTACATCAGA	chr7_117825729_+	LSM8
GTTGCCTCACCATTTAACAA	chr10_44053134_+	ZNF239
GTTGCCTGAAGAAATCCAAA	chr3_156547161_+	LEKR1
GTTGCCTCTCGGCGGCGCGG	chr7_23719868_+	FAM221A
GTTGCCTCGTGAGTCCCGCG	chr17_3436141_+	TRPV3
GTTGCCTCAAGTACAGCCAA	chr9_34709853_-	CCL21
GTTGCCTTCGCCTTTGCCCG	chr19_56113518_+	ZNF524
GTTGCCTGCCATCCTGGCTA	chr1_196749023_+	CFHR3
GTTGCCTTCTAACAGCATGT	chr9_136262388_-	STKLD1
GTTGCGGCACTGGTTGGCCG	chr7_27239446_+	HOXA13
GTTGCGCGACTTCTGCACCA	chr20_62103812_+	KCNQ2
GTTGCGGACAGACTTCCCAG	chr17_42225968_-	C17orf53
GTTGCGAGGAAGCTTCCTCG	chr17_34640788_-
GTTGCGAGGAAGCTTCCTCG	chr17_34539222_-	CCL4L2
GTTGCGGCTATCACAGTAGA	chr1_203452574_-	PRELP
GTTGCGGCGGGAGAAGGACG	chr1_45272162_+	TCTEX1D4
GTTGCGGTTGGAGTGCAGCG	chr9_136444472_+	FAM163B
GTTGCGTTGGGGCCGCCAGG	chr17_80332275_-	UTS2R
GTTGCGTCACAGAATACAGG	chr5_172573959_+	BNIP1
GTTGCGTACATAGTCAGCAA	chr9_96259807_-	FAM120A
GTTGCTATGGAGACTACCAA	chr11_74168597_-	KCNE3
GTTGCTATGGAGCTGAGTGT	chr16_11363082_+	TNP2
GTTGCTACTTTATTTCTACT	chr12_7890111_-	CLEC4C
GTTGCTCCCCCAGGGTCACA	chr10_92679974_+	ANKRD1
GTTGCTCAGCCATCTCACAG	chr17_33310281_-	LIG3
GTTGCTCGTGAATCTCAAGC	chr15_48500311_-	SLC12A1
GTTGCTCCAGAAGAAACATG	chr4_186336872_-	UFSP2
GTTGCTCTCCCACAGCCAGT	chr11_100933413_-	PGR
GTTGCTCTGAAAGAGAGCTG	chr14_20978931_-	RNASE10
GTTGCTCTCAGGGAGCAGGA	chr1_201341277_-	TNNT2
GTTGCTCCGTGACTTGCCCA	chr2_233898944_-	NEU2
GTTGCTGATGAATGCCGGGG	chr19_16770791_-	SMIM7
GTTGCTGACTGAGAATGCAG	chr2_102446041_+	MAP4K4
GTTGCTGCAACGAAGTAGAA	chr14_69697268_-	EXD2
GTTGCTGCAGGACAGCGCCG	chr12_131487736_+	GPR133
GTTGCTGCGCTCCGTGGCCG	chr16_3070474_+	TNFRSF12A
GTTGCTGCGGCTGGTTCAAG	chr3_93699303_+	ARL13B
GTTGCTGCTCTGCTCCCCGT	chr22_36205873_+	RBFOX2
GTTGCTGCTATTGCTCCCAA	chr15_64792037_+	ZNF609
GTTGCTGCAGTCTACCACAA	chr4_88303453_+	HSD17B11
GTTGCTGCTTATGTGCCAAG	chr3_25832789_+	OXSM
GTTGCTGCTGGGCAGTACAA	chr12_57674240_+	R3HDM2
GTTGCTGGAGCACTTCCCCG	chr10_23481487_+	PTF1A
GTTGCTGCTTTCAAGACGAG	chr11_45992870_+	PHF21A
GTTGCTGGATTGCAACCCCG	chr4_186318099_+	ANKRD37
GTTGCTGGCCCCTCACCAGG	chr19_54932561_-	TTYH1
GTTGCTGGCGACACTGAGCG	chr1_9085099_-	SLC2A7
GTTGCTGGCCGTAAATGCCG	chr9_100227251_+	TDRD7
GTTGCTGTAGATGCTATTGA	chr12_104396988_+	GLT8D2
GTTGCTGTTCAGCCACCACG	chr22_38823569_-	KCNJ4
GTTGCTGTCTTCCATCTGCA	chr15_40750733_-	BAHD1
GTTGCTGTCCACCGTGGCCG	chr9_4490755_+	SLC1A1
GTTGCTGTTCCAAGCCCAGG	chr1_228589795_-	TRIM11
GTTGCTTCCAGTTGGCCAGG	chr10_64415283_-	ZNF365
GTTGCTTGTTGGATGAACCG	chr17_7483439_-	CD68
GTTGCTTCTGGTGGGATCAT	chr6_10725250_+	TMEM14C
GTTGCTTGCTTCCTGCCGAG	chr19_49249059_-	IZUMO1
GTTGCTTTCAAGATGTACCT	chr6_116821812_-	TRAPPC3L
GTTGCTTTCGGCCAGCGGGA	chr11_118889666_+	TRAPPC4
GTTGGAAAGCAGCAGCCAGG	chr1_171621228_-	MYOC
GTTGGAAAAGGCAATCACTA	chr4_77987454_-	CCNI
GTTGCTTTCCAAAATGGCGC	chr2_71357345_-	MCEE
GTTGGAACAAGACAAGAAGG	chr19_8923847_-	ZNF558
GTTGGAACTCAGTTTATCCG	chr4_89042927_-	ABCG2
GTTGGAAGCAATCATATGCA	chr7_91980317_-	ANKIB1
GTTGGAATAATAGGATGACG	chr12_100904666_-	NR1H4
GTTGGAAGTGAGAATGGGCG	chr17_7230193_+	NEURL4
GTTGGAATACATGGACCTGG	chr17_53345258_+	HLF
GTTGGAATGAACTCTCCTGG	chr6_41002802_+	UNC5CL
GTTGGAATTGTAGATGACCG	chr12_5021172_-	KCNA1
GTTGGACAAGGACAGCCGCC	chr6_31762719_+	VARS
GTTGGAATTTCAGGTAACAC	chr11_14303262_-	RRAS2
GTTGGACTCGACGTTTACGT	chr7_123302457_-	LMOD2
GTTGGACTGGACATGATGGA	chr15_67841523_+	MAP2K5
GTTGGAGCTCTGCCGCCGGA	chr16_23690656_+	PLK1
GTTGGAGATCATCAAAGGAG	chr22_39631823_+	PDGFB
GTTGGAGAGTGCTCTGCAGA	chr1_161007841_-	TSTD1
GTTGGAGACTGGTAGACACT	chr3_87325512_+	POU1F1
GTTGGAGCTGAGGTAACATA	chr6_111587505_+	KIAA1919
GTTGGAGGCACAATTAGTAC	chr17_8349108_+	NDEL1
GTTGGAGGCCCAAATGGTGA	chr3_169637346_-	SAMD7
GTTGGAGCTGGACATCCGGG	chr6_30522855_-	GNL1
GTTGGAGTAAGAGCTGACAG	chr12_78510637_-	NAV3
GTTGGATCCAAAAATCTTAA	chr2_10937248_+	PDIA6
GTTGGATCGATCAACCCGGG	chr22_39066904_+	CBY1
GTTGGATCGAAAATTCCAGT	chr1_150337284_+	RPRD2
GTTGGATGAGGAAATGCGGG	chr15_41371903_-	INO80
GTTGGATGTCCTGTACAGAT	chr5_158630543_-	RNF145
GTTGGATGTGACACATAAGG	chr3_134226123_+	CEP63
GTTGGATGTTCCGTTCACAA	chr8_85441717_+	RALYL
GTTGGATTAGGTGAGAGAGA	chr1_23689173_+	ZNF436
GTTGGCAAATTCGTACTCGG	chr11_111783596_-	HSPB2
GTTGGCAAGAAACTGAGCTC	chr13_113030768_+	SPACA7
GTTGGATTCCAAAGGCCGCG	chr5_140228291_+	PCDHA9
GTTGGCAACCTGTCCCACCA	chr5_35033583_+	AGXT2
GTTGGCACACGGCAGCACAC	chr11_1606323_+	KRTAP5-1
GTTGGCAGACCTCTTCAGCT	chr19_19606571_+	GATAD2A
GTTGGCACTAAAGAAAGCAT	chr3_180679293_+	FXR1
GTTGGCACCAGCTAATGCAG	chr1_70698001_+	SRSF11
GTTGGCAGAGAGCTTACAAG	chr19_37726959_+	ZNF383
GTTGGCAGCAGCCTTCCAAG	chr17_7499284_-	FXR2
GTTGGCAGAGATACAAGCCA	chr2_26499995_-	HADHB
GTTGGCAGCATTGAAGAGGG	chr1_120306836_+	HMGCS2
GTTGGCATAGGTGTGCCCGT	chr4_8271975_-	HTRA3
GTTGGCATCCAGGAGCACAT	chr8_144801172_-	MAPK15
GTTGGCAGTTTCATTTCTGG	chr5_14601172_+	FAM105A
GTTGGCCAAGAGGCACATGG	chr17_39580648_+	KRT37
GTTGGCCACCCAGAGCCAAG	chr17_79852393_-	ANAPC11
GTTGGCCAGCACAGGCACAG	chr11_67414369_+	ACY3
GTTGGCCCAGAGGAACAGTG	chr2_209302314_+	PTH2R
GTTGGCCCAAGGGGACCACA	chr2_189951473_-	COL5A2
GTTGGCCCCAGCAGCAAACA	chr3_196054379_+	TM4SF19
GTTGGCCCGCATATGCAGCG	chr2_80530448_+	LRRTM1
GTTGGCCGACCTACGCTCCA	chr1_157509013_+	FCRL5
GTTGGCCGAGTCGATGACCA	chr2_23914656_-	KLHL29
GTTGGCCGCTGACCCCCGCG	chr20_60639898_+	TAF4
GTTGGCCGCCAGCCTCGCCA	chr11_66360011_-	CCDC87
GTTGGCCTATCTTAACAAAG	chr1_242020719_+	EXO1
GTTGGCCTTGGGGTTCAGCG	chr15_35085565_+	ACTC1
GTTGGCCTCAGGTTACAGAC	chr9_140146291_+	C9orf173
GTTGGCGCCGGAGATCCCGG	chr2_230578886_+	DNER
GTTGGCCTTGTTCAGAAGGT	chr4_166184484_-	KLHL2
GTTGGCCTTGTTCAGAAGGT	chr4_120299357_-
GTTGGCGGCCAACTTCACCG	chr12_121891098_+	KDM2B
GTTGGCGCTCGGGTAGTGCG	chr18_19321600_+	MIB1
GTTGGCGGAGGATTTACAGT	chr12_54403408_-	HOXC8
GTTGGCGGCCGACTTCCAGC	chr6_96969795_+	UFL1
GTTGGCGGTGGGCAGCGTGG	chr16_2198839_-	RAB26
GTTGGCTACTCACTTTCCAT	chr12_21593317_+	PYROXD1
GTTGGCTCCTGTGCCTGTGC	chr16_56717092_+	MT1X
GTTGGCTCTTCGAAATGAGG	chr12_88524979_-	CEP290
GTTGGCTGAATAGTACCGCT	chr9_37304227_-	ZCCHC7
GTTGGCTCTCACTGACCCCA	chr20_56137146_+	PCK1
GTTGGCTGGGGAACAGACCA	chr18_44683892_-	IER3IP1
GTTGGCTTCCTCCAGAGCCT	chr12_104697917_-	EID3
GTTGGCTGTGCAGATCCAGA	chr17_78115122_-	EIF4A3
GTTGGGACAGGAATGAAACC	chr13_49705383_-	FNDC3A
GTTGGGACAACTCTGCCCGA	chr10_105133253_-	TAF5
GTTGGGAAGTAGGAGCGCCA	chr9_131038882_-
GTTGGGACTGGAAGGCTCAG	chr20_34542061_+	SCAND1
GTTGGGCAGTGCATACCACG	chr5_177651643_+	PHYKPL
GTTGGGATGAAACATCTCAC	chr21_46197231_+	UBE2G2
GTTGGGCCTCCAGTAGGCAG	chr14_73442287_+	ZFYVE1
GTTGGGCCCCACGAGTAGGT	chr19_17416741_+	MRPL34
GTTGGGCCTTAGCAACAGCG	chr19_51453195_+	KLK5
GTTGGGCCTCGGCCTCCCCG	chr11_57088077_-	TNKS1BP1
GTTGGGCGCGAGGTTGCGCG	chr6_168720246_-	DACT2
GTTGGGCGTCATGATCCAGG	chr1_17555497_-	PADI1
GTTGGGCGTGGTGTCTCGAG	chr3_125745258_-	SLC41A3
GTTGGGCTTCTCCATCACGA	chr16_69352734_-	VPS4A
GTTGGGCGTGTGCTTGCGCG	chr20_34203965_-	SPAG4
GTTGGGCGCCCAGGATTCCA	chr7_156801711_+	MNX1
GTTGGGGAAAGGCTTTCAGA	chr12_102591403_-	PMCH
GTTGGGGATGAGCTGCCGTG	chr4_184114799_+	WWC2
GTTGGGCTTGAGGTTCCTGG	chr12_57499030_-	STAT6
GTTGGGGCTGAACTTCACGG	chr10_124914491_-	BUB3
GTTGGGGCTGAGGTCCAAGG	chr12_89918926_+	POC1B
GTTGGGGCTGAGGTCCAAGG	chr12_89918926_+	POC1B-GALNT4
GTTGGGGCTCTGCTTGTGCG	chr6_70992694_-	COL9A1
GTTGGGGGCCAACAAAGCTC	chr7_142829291_+	PIP
GTTGGGGGTGAGCATCTTGT	chr15_53081450_+	ONECUT1
GTTGGGGGTGAAGTAAAAGA	chr9_117086027_-	ORM1
GTTGGGGGAGACTCACCTCA	chr19_42818497_-	TMEM145
GTTGGGGTAGAAAGCCACGT	chr8_141461078_+	TRAPPC9
GTTGGGGGTAAAGTAAAAGA	chr9_117092798_-	ORM2
GTTGGGGTCCAGGGACCCGG	chr20_62178722_+	SRMS
GTTGGGGTCTGGAAAAGCCA	chr17_7592348_+	WRAP53
GTTGGGGTCCTATTCCGTAG	chr5_140562237_+	PCDHB16
GTTGGGGTCAGCAAGCCCAT	chr20_62597955_-	ZNF512B
GTTGGGTCACGGTAGAAGAA	chr3_49167712_+	LAMB2
GTTGGGGTGCCAATTCTCAT	chr17_46871639_+	TTLL6
GTTGGGTCACACATGACAAA	chr7_76990166_-	GSAP
GTTGGGTCCGGACGTAGCCA	chr19_917515_-	KISS1R
GTTGGGTCAGACTACACCCG	chr6_138584193_+	KIAA1244
GTTGGTAGCATGCTGCCGAG	chr15_80454614_-	FAH
GTTGGTCAATATGACAACCG	chr3_48810478_-	PRKAR2A
GTTGGTACTTTCCAAAAAGA	chr1_39322717_+	RRAGC
GTTGGTATCCAGGCTGGCAG	chr7_142562460_-	EPHB6
GTTGGTCACAGGCATCCCAG	chr19_46974201_-	PNMAL1
GTTGGTCCCACACACGTAAA	chr9_92011695_+	SEMA4D
GTTGGTCTCCACCGGGAAGG	chr8_42725182_+	RNF170
GTTGGTCTCCTGCAGCTTGC	chr22_20459992_+	RIMBP3
GTTGGTCGAATCTCTCTCAT	chr3_120469751_-	GTF2E1
GTTGGTCTGAGCCATCTTGG	chr17_27576177_-	CRYBA1
GTTGGTGAAAGCACAAGCCC	chr17_3195419_+	OR3A1
GTTGGTGAAGGCACAAGCCA	chr17_3181754_+	OR3A2
GTTGGTGACAAATATCCAGG	chr2_26644204_+	DRC1
GTTGGTGAAGGCACAAGCCC	chr17_3324336_-	OR3A3
GTTGGTGACATGCTTCCCAA	chr3_47814344_+	SMARCC1
GTTGGTGACAGATTTGAACA	chr15_40099417_+	GPR176
GTTGGTGAGCGATTTCCACC	chr7_29605985_-	PRR15
GTTGGTGATGTTCTCCAGCG	chr1_53685988_+	C1orf123
GTTGGTGCAGACATACTAGC	chr11_107677465_-	SLC35F2
GTTGGTGGAGAGGGACCCAG	chr19_2279058_+	C19orf35
GTTGGTGGCCAGGCTAGCCA	chr6_160543286_-	SLC22A1
GTTGGTGGCAAACCACGTGA	chr1_234367387_-	SLC35F3
GTTGGTGGCGAAAGTCACAC	chr22_45681851_-	UPK3A
GTTGGTGGTGATGTTCACAG	chr1_23191681_-	EPHB2
GTTGGTGGTGAACATAGGGA	chr1_47689741_+	TAL1
GTTGGTGGTGGGGCAATAGG	chr7_107398771_-	CBLL1
GTTGGTGGTGACAAGAACGG	chr1_241995529_+
GTTGGTGGTGACAAGAACGG	chr2_11242565_+
GTTGGTGGTGACAAGAACGG	chr4_66439478_+
GTTGGTGGTGACAAGAACGG	chr4_87791638_+
GTTGGTGGTGACAAGAACGG	chr18_6462707_-
GTTGGTGGTGACAAGAACGG	chr12_112846077_-	RPL6
GTTGGTGTGTGAGTTCTCCA	chr8_82665397_-	CHMP4C
GTTGGTGTAGTAGCTGCTGT	chr2_172967076_+	DLX2
GTTGGTGTAGGGAGACCCCG	chr5_133984845_-	SEC24A
GTTGGTTACCCAAATCACCA	chr16_68283199_-	PLA2G15
GTTGGTGTTGGCATTCTCCA	chr20_32436371_-	CHMP4B
GTTGGTTCTGAATTTCCTGA	chr2_54081676_+	GPR75
GTTGGTTACTCCCCAAACCG	chr10_81049614_-	ZMIZ1
GTTGGTTTCAGATCTTCAAC	chr2_220022960_-	NHEJ1
GTTGGTTGTCGTCATGGCGA	chr17_42082035_+	NAGS
GTTGGTTTGAGAAAATCCAT	chr18_46474772_+	SMAD7
GTTGGTTTCGTCCTTAAGGG	chr6_43214420_-	TTBK1
GTTGGTTTGCAACTGCAAAA	chr7_6094271_+	EIF2AK1
GTTGTAATACTCCATGGCAA	chr7_73635977_-	LAT2
GTTGTAATAGCCCAGCTGCG	chr6_17601142_-	FAM8A1
GTTGTACACGACTCTGGAGA	chr17_79782270_+	FAM195B
GTTGTACAGCAGCTTCACCA	chr17_26668436_-	TNFAIP1
GTTGTAATTACCTTGCACGA	chr19_32923706_-	DPY19L3
GTTGTAATATGTGTTTCCCG	chr4_47944130_+	CNGA1
GTTGTACCACACCTGCTCCA	chr7_150554258_-	AOC1
GTTGTACTCTGGGTGCCGTA	chr19_51411999_+	KLK4
GTTGTAGCACTGGATTTGAG	chr1_92508442_+	EPHX4
GTTGTAGGTGAACAGTGCTG	chr16_88495514_-	ZNF469
GTTGTAGTTCTCATAGACCA	chr16_5257403_-
GTTGTAGTTCTCATAGACCA	chr11_64864563_-	VPS51
GTTGTCAGCTGGATTCTCAA	chr7_15599840_-	AGMO
GTTGTATTCACCATCATCCA	chr3_184082974_-	POLR2H
GTTGTAGTGTGTGATCACCA	chr6_109107605_+
GTTGTAGTGTGTGATCACCA	chr11_116656282_+	ZPR1
GTTGTCATAGATCCAGCCAT	chr11_62751840_+	SLC22A6
GTTGTCATCTGTGGGTTCAA	chr12_112528589_+	NAA25
GTTGTCATCAGTTTGACCCG	chr17_46990297_-	UBE2Z
GTTGTCCAGCAGCTTCCCCA	chr16_3705913_-	DNASE1
GTTGTCCCTGAGAAATTTGA	chr17_41607256_-	ETV4
GTTGTCATTGATCCATAACA	chr17_58077410_+
GTTGTCATTGATCCATAACA	chr17_57652813_-	DHX40
GTTGTCCGAGATCATCACTA	chr17_16326914_-	TRPV2
GTTGTCCGTGAGCCCTTCCA	chr10_72358737_+	PRF1
GTTGTCCTCAAAATACTCCC	chr19_50086948_-	PRRG2
GTTGTCCTCAACAGTAACCG	chr11_134153652_-	GLB1L3
GTTGTCCTGGATCCAAGTAA	chr6_88120328_+	C6orf165
GTTGTCCTCTCTCAGCACCA	chr7_106508037_-	PIK3CG
GTTGTCCTGAGGGATGGACG	chr10_45878124_+	ALOX5
GTTGTCCCGCTTTATGGGCG	chr6_32147510_+	RNF5
GTTGTCCCGCTTTATGGGCG	chr8_38458479_-
GTTGTCCTTGATGTCCACAG	chr16_2240094_+	CASKIN1
GTTGTCCTTGACATTGACTA	chr1_231472776_+	EXOC8
GTTGTCGAAGATAATGACAG	chr7_105148894_-	PUS7
GTTGTCGGAAGACCGCCGGG	chr19_46404550_-	MYPOP
GTTGTCGTAGAGAAACATGA	chr7_27239647_+	HOXA13
GTTGTCGTAGCGACAGTAGA	chr13_51826032_-	FAM124A
GTTGTCGTCACATCCCCCGA	chr1_205312623_+	KLHDC8A
GTTGTCGTGAACACAACCAA	chr5_7868065_+	FASTKD3
GTTGTCTATGGTCTCAGCCA	chr5_174869564_+	DRD1
GTTGTCGTCTATAAGGTCCG	chr2_12858527_+	TRIB2
GTTGTCTCAAAGGGAAGTGA	chr6_127768528_+	KIAA0408
GTTGTCTGCCTGGTTCACAG	chr19_55624105_+	PPP1R12C
GTTGTCTTCACCTTCACGAC	chr18_28906927_-	DSG1
GTTGTGAAGAAGAAGAACAA	chr17_38567636_-	TOP2A
GTTGTCTTTCTATTGCCCCT	chr4_10599672_+	CLNK
GTTGTGAATGAGGTTGGTGA	chr17_38080302_+	ORMDL3
GTTGTGAGAAGAAATCGGGG	chr8_18079747_+	NAT1
GTTGTGACCATGACAAGCAG	chr7_91632314_+	AKAP9
GTTGTGAGCGGGTCTCCAGT	chr17_47785217_-	SLC35B1
GTTGTGAGCGAAGGCCTCAG	chr16_28925786_+	RABEP2
GTTGTGATAGTAGACCACGG	chr11_17491698_+	ABCC8
GTTGTGCCACAAGAACACCA	chr1_46089307_-	CCDC17
GTTGTGCTGCAGTAAGAGGG	chr7_102574760_-	LRRC17
GTTGTGCGTGGTGTGCCGGG	chr6_30128271_-	TRIM10
GTTGTGCCACCCTCGAGCCA	chr17_33477182_+	UNC45B
GTTGTGCTCGAGGTGCAGCT	chr2_80530304_+	LRRTM1
GTTGTGCTGTGAACACCTGC	chr16_84884218_+	CRISPLD2
GTTGTGGCAGAAGATCCCGC	chr1_117620652_+	TTF2
GTTGTGGCGGAGAAGGGCAG	chr5_52856547_+	NDUFS4
GTTGTGGGAGAGCTTCAGTG	chr12_113758677_+	SLC8B1
GTTGTGGGCCTCCTTCAGGT	chr11_47599319_+	KBTBD4
GTTGTGGAAGAGGCAGAAAA	chr2_232576095_+	PTMA
GTTGTGGAAGAGGCAGAAAA	chr13_82264285_+
GTTGTGGAAGAGGCAGAAAA	chr5_118309573_+
GTTGTGTCCCAGCAGAGCAG	chr19_18507362_+	LRRC25
GTTGTGGTCAGTACTCTCCG	chr17_59067384_+	BCAS3
GTTGTGTCCTGGCAACCCGC	chr15_51675999_-	GLDN
GTTGTGTTCTGATAACCAGG	chr5_134010378_-	SEC24A
GTTGTGTCTCAACTTCCGAT	chr22_40819672_-	MKL1
GTTGTGTCGTTCCACAACCT	chr3_9839424_-	ARPC4
GTTGTGTCGTTCCACAACCT	chr3_9839424_-	ARPC4-TTLL3
GTTGTTAGACCTTGTCCACG	chr16_68344281_-	SLC7A6OS
GTTGTTAATGAAGAACACAG	chr4_17824641_+	NCAPG
GTTGTTAATGAACTTATGAG	chr2_203149117_+	NOP58
GTTGTTAGCAAAGAAGACGA	chr11_65653117_+	FIBP
GTTGTTATAGAAGAAGCCGA	chr19_19738053_+	LPAR2
GTTGTTATATTGCTTCCTGT	chr1_150779181_+	CTSK
GTTGTTATTCCACAGTTCGG	chr8_38851177_-	TM2D2
GTTGTTCAGACAGGACCCCA	chr12_57625297_-	SHMT2
GTTGTTCATGAAGGACCCCA	chr11_57193098_+	SLC43A3
GTTGTTCAGGAAGAGCGCAA	chr10_43288453_-	BMS1
GTTGTTCGAGTAGATCCACA	chr17_1840871_+	RTN4RL1
GTTGTTCTACCATCTCCAGA	chr6_134493896_-	SGK1
GTTGTTCCCACACAGCCCAT	chr11_17578816_-	OTOG
GTTGTTCTGTCATGGCCAGT	chr6_30080576_-	TRIM31
GTTGTTCTGTAGGTCAAGAA	chr12_91449547_+	KERA
GTTGTTCTAGGGCCTCCTGT	chr19_42583270_+	ZNF574
GTTGTTGACAGGCAAATAAG	chr2_86769379_-	CHMP3
GTTGTTGACAGGCAAATAAG	chr2_86769379_-	RNF103-CHMP3
GTTGTTCTTGACCTTCGCCA	chr9_123636940_+	PHF19
GTTGTTGAGGAAGAAAAGCG	chr20_60982187_+	CABLES2
GTTGTTGTATACTTGCAACA	chr10_90353727_+	LIPJ
GTTGTTGGTGACACAGCAGG	chr17_39623564_+	KRT32
GTTGTTGGAGAAGAGCCACA	chr11_57235312_-	RTN4RL2
GTTGTTGTCAAAGTCATACA	chr16_50659456_-	NKD1
GTTGTTGTTCGCTACAGCCA	chr4_110384770_-	SEC24B
GTTGTTGTGGAAGAGACCAG	chr3_194081057_+	LRRC15
GTTGTTTCTGGTGGGATCGT	chr6_10749911_+	TMEM14B
GTTGTTTCTGGTGGGATCGT	chr10_70304510_-
GTTGTTTATGAAACCAAACA	chr9_132585053_+	TOR1A
GTTGTTGTGGACGCTCAGGA	chr19_8533695_-	HNRNPM
GTTGTTTGAGTTTCTTCACA	chr19_45681445_-	TRAPPC6A
GTTGTTTGTTGCTCTCCAGA	chr6_56880029_-	BEND6
GTTGTTTCTTAGTGTCCCAA	chr5_125807972_+	GRAMD3
GTTTAAACACCAGCAGAAAG	chr19_47823438_-	C5AR1
GTTTAAAGCTATCCAGCCGG	chr9_129740019_+	RALGPS1
GTTTAACAGTGTAAGACGAA	chr8_91983361_-	C8orf88
GTTTAACTCCATGAAAGTAT	chr2_159196764_-	CCDC148
GTTTAAGAAGAAAAGAAAGA	chr17_29161442_+	ATAD5
GTTTAAGGAATACTGCCCGA	chr10_22896911_-	PIP4K2A
GTTTAAGGTAATGTAATCCA	chr2_68753202_+	APLF
GTTTAAGGAGTATTGCCCCA	chr17_36940551_-	PIP4K2B
GTTTACAAACTGCCACAAAA	chr11_55541287_-	OR5D13
GTTTAAGTCAAGAATACCCC	chr22_21496505_+
GTTTAAGTCAAGAATACCCC	chr2_11593834_+	E2F6
GTTTAAGTCAAGAATACCCC	chr22_18821363_-
GTTTAAGTCAAGAATACCCC	chr22_21622604_-
GTTTACACAATGCTGCATAG	chr11_58207262_+	OR5B12
GTTTAAGTCCGGAATGAACA	chr6_153296692_+	FBXO5
GTTTACATACAGGAAGGGGC	chr2_108475926_-	RGPD4
GTTTACAGAACTCATTCGGG	chr19_14003694_-	C19orf57
GTTTACATACTCGGGCTACG	chr1_151109533_+	SEMA6C
GTTTACATCAAAAGAAGAAA	chr10_112344017_+	SMC3
GTTTACCAGGAGATTTGGAT	chr14_104381452_-	C14orf2
GTTTACCAGCTAAAGCCAGG	chr1_224492506_-	NVL
GTTTACCCTGGGCATCCTGG	chr7_30062385_-	FKBP14
GTTTACCCAGACGTTTCCTG	chr17_38445839_-	CDC6
GTTTACCATTTCCCGCCGCG	chr20_35219406_+	TGIF2
GTTTACTCACCAATATTGGC	chr2_27852812_-	GPN1
GTTTAGAGTCACATGCAACA	chr3_9413107_+	THUMPD3
GTTTAGATCTTGAAGAACAA	chr17_42743981_+	C17orf104
GTTTAGAGTCCAGATTCAGG	chr1_44280587_-	ST3GAL3
GTTTAGGGAGATCCAGGACG	chr7_4820816_+	AP5Z1
GTTTAGGGAGGACTGCCCGC	chr16_2034775_+	GFER
GTTTAGGCAAAAGATGGCCA	chr3_20225515_-	SGOL1
GTTTATATATAGGTTCAACA	chr5_101794190_-	SLCO6A1
GTTTAGTCTGGCCACAAACA	chr12_123950247_-	SNRNP35
GTTTATACTCAACTTTCCAA	chr18_2575007_-	NDC80
GTTTAGTAAGATTTGAGGAC	chr7_64863749_-	ZNF92
GTTTAGTAAGATTTGAGGAC	chr19_23329477_-
GTTTATATCATTGGAAGCAG	chr1_246903541_+	SCCPDH
GTTTATGCCAACAAAAGGAG	chr6_90047984_-	UBE2J1
GTTTATCTATCCTTTGCCAG	chr6_7575691_-	DSP
GTTTATCATCACTAACTGGG	chr7_91794204_-	LRRD1
GTTTATGGAGAAAAAGAAAA	chr22_36236252_-	RBFOX2
GTTTATGCTAGGCAAGCAGG	chr13_47079409_+
GTTTATGCTAGGCAAGCAGG	chr6_63921621_+
GTTTATGCTAGGCAAGCAGG	chr20_1356172_-	FKBP1A
GTTTATCTCACCACACTGGG	chr2_36704148_-	CRIM1
GTTTATGTCAGGGCTCAGTG	chr12_104376603_+	TDG
GTTTATGTCAGGGCTCAGTG	chr12_25956735_+
GTTTATGTCTCTTTACCAAA	chr10_61868689_+	ANK3
GTTTATGTTCTACTCTGCCA	chr10_63450350_+	C10orf107
GTTTATGTCTGGAAGACCTG	chr12_56352261_-	PMEL
GTTTATTCTATAGCATCAAA	chr15_69238079_+	SPESP1
GTTTATTCTTCCTAGAGCCA	chr17_7626947_+	DNAH2
GTTTATTGCAGAAAGAAGAG	chr8_42259311_+	VDAC3
GTTTATTGAGAAACTCAGGA	chr14_81372362_-	CEP128
GTTTATTGTGACATGTCCGA	chr8_17731930_-	FGL1
GTTTATTTGAAGCAAAGCAG	chr3_369978_-	CHL1
GTTTATTTAATACTTACAAG	chr1_171481305_+	PRRC2C
GTTTATTTCAGATCTCTTAA	chr19_19137029_-	SUGP2
GTTTCAAATAGAAGTATCCA	chr11_123756106_-	TMEM225
GTTTCAACATTGGCTCAGCA	chr19_50412539_-	NUP62
GTTTCAAGCCTGAATCTCAG	chr5_112876732_+	YTHDC2
GTTTCAACATCAGGGAGCGG	chr3_143567103_-	SLC9A9
GTTTCACATCACGACAGCAA	chr8_1719548_+	CLN8
GTTTCAACTCACACAGATGG	chr12_11083261_+	PRH2
GTTTCAACTCACACAGATGG	chr12_11035296_-
GTTTCACCAGAGTCAGGAAA	chr15_66644538_-	TIPIN
GTTTCACCCGCTTCTCGTGA	chr1_52442589_+	RAB3B
GTTTCACACTCAGGTTTGAA	chr16_1417855_-	UNKL
GTTTCACTCTATGGAAGGCG	chr2_179319119_+	DFNB59
GTTTCACTCCTTACCCCTGA	chr22_51015755_+	CPT1B
GTTTCAGAGATTTACAAACG	chr12_53946411_-	ATF7
GTTTCAGATCTGGCAGAGGA	chr8_110566103_+	EBAG9
GTTTCAGATAAGGAACCACA	chr17_38285612_-	MSL1
GTTTCAGCAACAGAAGGCTG	chr5_32417783_+	ZFR
GTTTCAGCAAGTGAACAGGG	chr1_172526879_+	SUCO
GTTTCAGCCAAGAATGGCTG	chr18_32822438_+	ZNF397
GTTTCAGCAGAGAAGAAGGG	chr1_100624963_+	LRRC39
GTTTCAGCGAGGATGCCATG	chr22_20891413_+	MED15
GTTTCAGGAATAATGCCACA	chr1_115403366_+	SYCP1
GTTTCAGGAATGGAACAAAG	chr6_49703294_-	CRISP3
GTTTCAGCTCCTTCTCCCCA	chr19_10394283_-	ICAM1
GTTTCAGGATCACTGACACT	chr4_156830088_-	TDO2
GTTTCAGGACTCACACCACC	chr18_74702006_-	MBP
GTTTCAGGTCACCAACCAGG	chr13_76111801_-	COMMD6
GTTTCAGTAATTTCATATGG	chr12_69759586_-	YEATS4
GTTTCAGGAGTTAATGCGGG	chr3_46539601_+	RTP3
GTTTCAGGTTGAACAAATCC	chr10_69583140_-	DNAJC12
GTTTCAGTATCAAGATAAAG	chr10_98336576_-	TM9SF3
GTTTCAGTGGAGAAGATGGA	chr20_60772972_+	MTG2
GTTTCAGTCCCAGACAGCAG	chr3_96068639_+
GTTTCAGTCCCAGACAGCAG	chr5_126848290_-
GTTTCAGTCCCAGACAGCAG	chr9_86590391_-	HNRNPK
GTTTCATCTGAATCCACTGG	chr3_186839014_+	RPL39L
GTTTCATCTTCAATTCCAGA	chr4_54248460_-	FIP1L1
GTTTCATTAAGGTTGTTCCT	chr2_69271915_-	ANTXR1
GTTTCATAGTGAAATCCCAG	chr22_18138504_-	BCL2L13
GTTTCATTCGACTAAAGAGA	chr4_47559841_-	ATP10D
GTTTCATTCCAAGCTTCAGG	chr16_88958339_-	CBFA2T3
GTTTCCAAAATTAAGCTGCG	chr10_25312981_+	THNSL1
GTTTCCACAGGGGCTTTCCG	chr16_24358061_+	CACNG3
GTTTCCAACTCCATCCTCAG	chr16_3487415_+	ZNF597
GTTTCCAGAAGAAAACCAGT	chr2_208841891_-	PLEKHM3
GTTTCCAGTTCTGTTGTGCA	chr2_167322323_+	SCN7A
GTTTCCAGAGACCCTCTTAG	chr1_111147229_-	KCNA2
GTTTCCAGAGACTATGACAG	chr3_134670720_+	EPHB1
GTTTCCATCCGTGTCAACCG	chr10_5541343_+	CALML5
GTTTCCCAAAGTGTATTCTG	chr1_6880260_+	CAMTA1
GTTTCCATCTTCAAGGATGG	chr5_153414461_+	FAM114A2
GTTTCCATAACACCATAAGG	chr2_173782568_-	RAPGEF4
GTTTCCCATGGGCCACCAGG	chr3_52561898_+	NT5DC2
GTTTCCCCAACTCATCAGAG	chr2_10866659_-	ATP6V1C2
GTTTCCCATGACAAGCTCCG	chr10_410503_-	DIP2C
GTTTCCCTGAAGGTTTCTGA	chr3_169644522_-	SAMD7
GTTTCCCCATATTCTCCCAC	chr19_38057120_+	ZNF571
GTTTCCCCATGCAGGACCAG	chr14_23465208_-	C14orf93
GTTTCCCTGGATAAACACAG	chr11_126144889_+	FOXRED1
GTTTCCGAAGAAGAGCGCGG	chr3_156272790_+	SSR3
GTTTCCGAGAGCCTAAACAA	chr4_185705132_+	ACSL1
GTTTCCGCACCAACACCTGC	chr14_68159225_+	RDH11
GTTTCCGCAGACCTGCCCCG	chr11_17035586_-	PLEKHA7
GTTTCCGGACCACATTGTCG	chr13_98629015_-	IPO5
GTTTCCGCAGAATAAAAAGC	chr10_6067875_-	IL2RA
GTTTCCGTCTGCACAACGAC	chr16_69373975_+	NIP7
GTTTCCTCCCAGGAGCTGAG	chr10_134258777_+	C10orf91
GTTTCCTCCCTCAGAAGCAG	chr17_52991208_+	TOM1L1
GTTTCCTCTCAAATGCCAAG	chr7_150939885_+	SMARCD3
GTTTCCTGACACCATCACAG	chr2_222428618_-	EPHA4
GTTTCCTGATGCTTGTAGGA	chr3_184090864_-	THPO
GTTTCCTGTCAGCCCGACAA	chr11_18956213_+	MRGPRX1
GTTTCCTGTCAGTCCGACAA	chr11_18194921_-	MRGPRX4
GTTTCCTTCACAGAATGTGG	chr12_110449813_+	ANKRD13A
GTTTCCTGTCAGCGCGACAA	chr11_18932825_+
GTTTCCTGTCAGCGCGACAA	chr11_18158867_-	MRGPRX3
GTTTCCTTCACAGTTACCAT	chr1_63999832_+	EFCAB7
GTTTCCTTAACACAGTACAG	chr21_38532010_-	TTC3
GTTTCCTTCCCAGGGCACCA	chr17_534794_-	VPS53
GTTTCCTTCAGGTTGGGGCA	chr22_25620944_-	CRYBB2
GTTTCGCCTCCAGAATTGCA	chr14_60027854_+	CCDC175
GTTTCGAGATCCAGGCAGAG	chr15_43426494_+	TMEM62
GTTTCGAAGGTCCAGAAGCG	chr1_12017934_-	PLOD1
GTTTCGCCTTGTCCGCGCCG	chr17_38137255_-	PSMD3
GTTTCGCATGAACAGAGGGA	chr12_124090490_-	DDX55
GTTTCGCTGCCTCACCCCGG	chr17_74464952_+	AANAT
GTTTCGCTCATCCCAAAATA	chr15_45965840_+	SQRDL
GTTTCGCTCCATGAGAACAC	chr17_49079151_+	SPAG9
GTTTCGGGTGGATAAAGGAG	chr1_109756651_+	SARS
GTTTCTACCTGCCCACCGCG	chr7_5428947_-	TNRC18
GTTTCGGTAGGAGGGTCTCG	chr6_32097437_+	FKBPL
GTTTCTACCAGAGCTCCCAT	chr6_131926516_+	MED23
GTTTCGCTTTCCCGAAGAGT	chr9_33265087_-	CHMP5
GTTTCTATCGGGACGTCCTG	chr17_685417_-	GLOD4
GTTTCTCACAGAGAGAGCAG	chr15_60760355_-	ICE2
GTTTCTATTTGAAACCCAGG	chr15_40675151_+	KNSTRN
GTTTCTCACCAATAGCCGAA	chr15_41373222_-	INO80
GTTTCTCAGCAGATTCCCAG	chr11_56511179_-	OR9G4
GTTTCTCCAGACATGCCCAC	chr11_114451000_+	NXPE4
GTTTCTCCATACAGGTCACG	chr5_112174602_+	APC
GTTTCTCCCTCACAACCTTG	chr10_96827055_-	CYP2C8
GTTTCTCCAGCTCAACCCGT	chr3_115805310_+	LSAMP
GTTTCTCTACCACATCAGTG	chr12_40692256_-	LRRK2
GTTTCTCCTGAACTTATCTG	chr11_7950010_-	OR10A6
GTTTCTCGCCAATTTCCAGG	chr19_39410761_+	SARS2
GTTTCTCTCTTACAGCTGAG	chr1_40038256_-	PABPC4
GTTTCTCTGGAAAAGTATAA	chr5_54456214_+	GPX8
GTTTCTCTGCCGCAGCCCCA	chr1_201915326_+	LMOD1
GTTTCTCTTGCAAAGCCAGT	chr12_113587694_-	CCDC42B
GTTTCTGAAAGATTTCTCCG	chr7_149318644_-
GTTTCTGAAAGATTTCTCCG	chr7_149191588_-	ZNF746
GTTTCTGAACAACTACGACG	chr19_843996_+	PRTN3
GTTTCTGATTTAATAGACAT	chr19_38160648_-	ZNF781
GTTTCTGCCATCAATCATAG	chr8_105360955_+	DCSTAMP
GTTTCTGCTGTGTGACAAGG	chr11_828734_+	CRACR2B
GTTTCTGCCTAAAGGGAGAG	chr7_87370830_+	RUNDC3B
GTTTCTGGAAGATGCCCACG	chr1_11740452_+	MAD2L2
GTTTCTGGCAGGATGCACAA	chr11_58318568_+	LPXN
GTTTCTGTAAAGCCTCAGCT	chr14_92278795_-	TC2N
GTTTCTGTAAAGGATCTAAG	chr15_65472459_+	CLPX
GTTTCTGGCAATTAGATCCA	chr8_67929963_+	PPP1R42
GTTTCTGTACAGGTCGCACG	chr10_126683247_-	CTBP2
GTTTCTGTCCCCTAGGAGCG	chr1_27589644_+	WDTC1
GTTTCTGTACAGTATCAGCC	chr13_36776180_+	SOHLH2
GTTTCTGTACAGTATCAGCC	chr13_36776180_+	CCDC169-SOHLH2
GTTTCTGTCTGAGGAGAACA	chr16_3073327_-	HCFC1R1
GTTTCTTACCCAAATAGCAT	chr1_229631646_+	NUP133
GTTTCTTCCAAAGGGAGCCA	chr12_86229975_+	RASSF9
GTTTCTTCCCCTGCAGTGGA	chr2_272037_+	ACP1
GTTTCTTGCACAGCGCCACG	chr17_1960352_-	HIC1
GTTTCTTCCGTAGAACACTA	chr8_49826498_+
GTTTCTTCCGTAGAACACTA	chr2_120776684_+	EPB41L5
GTTTCTTGATCAGCAGGATG	chr11_118011975_+	SCN4B
GTTTCTTGCAGGGAGATGGA	chr17_73997960_+	CDK3
GTTTCTTTCCTGACCCCGGA	chr14_100331945_-	EML1
GTTTCTTTATTACAGCGTTA	chr14_37737864_+	MIPOL1
GTTTCTTTCTGTCTTACAGC	chr6_136562732_+	MTFR2
GTTTGAACAGAAACACGTTG	chr6_88854433_+	CNR1
GTTTGAAAGAGAATGTAGAG	chr1_93995236_+	FNBP1L
GTTTGAAGAAGACAGCACAG	chr10_96014775_-	PLCE1
GTTTGAATCCCTGTTTGCCA	chr20_32345012_-	ZNF341
GTTTGACAACCAGATCCACG	chr19_42486089_-	ATP1A3
GTTTGAAGACCATCTGAGGG	chr6_31731288_+	SAPCD1
GTTTGACAAGGAGAACACCG	chr6_2953306_-	SERPINB6
GTTTGACCTGATCTGGCTTG	chr5_60768685_-	ZSWIM6
GTTTGACACTGGACTCTCAG	chr11_111782252_-	CRYAB
GTTTGACGAAACATACACAA	chr6_2893673_-	SERPINB9
GTTTGACCAGCAACAGGGGT	chr10_46174329_+
GTTTGACCAGCAACAGGGGT	chr10_75457449_-	AGAP5
GTTTGACTTGGAGATCGCGG	chr7_99036757_+	CPSF4
GTTTGACTTTGCGTACACGG	chr17_78188504_-	SGSH
GTTTGAGCCGGGCATCTGAG	chr22_42999037_+	POLDIP3
GTTTCTTTACTCAGCCCCTG	chr7_74697180_+
GTTTCTTTACTCAGCCCCTG	chr7_74911444_+
GTTTCTTTACTCAGCCCCTG	chr7_74939464_+
GTTTCTTTACTCAGCCCCTG	chr7_74967487_+
GTTTCTTTACTCAGCCCCTG	chr7_66744807_+
GTTTCTTTACTCAGCCCCTG	chr7_44040667_+	SPDYE1
GTTTCTTTACTCAGCCCCTG	chr7_102194808_+	SPDYE2
GTTTCTTTACTCAGCCCCTG	chr7_102293900_+	SPDYE2B
GTTTCTTTACTCAGCCCCTG	chr7_75124477_+
GTTTCTTTACTCAGCCCCTG	chr7_66746363_+
GTTTCTTTACTCAGCCCCTG	chr7_44042191_+	SPDYE1
GTTTCTTTACTCAGCCCCTG	chr7_102295433_+	SPDYE2B
GTTTCTTTACTCAGCCCCTG	chr7_102196349_+	SPDYE2
GTTTCTTTACTCAGCCCCTG	chr7_75125999_+
GTTTCTTTACTCAGCCCCTG	chr7_99912157_+	SPDYE3
GTTTCTTTACTCAGCCCCTG	chr7_99909375_+	SPDYE3
GTTTCTTTACTCAGCCCCTG	chr7_99906599_+	SPDYE3
GTTTCTTTACTCAGCCCCTG	chr7_99907985_+	SPDYE3
GTTTCTTTACTCAGCCCCTG	chr7_99910765_+	SPDYE3
GTTTCTTTACTCAGCCCCTG	chr7_72339562_-
GTTTCTTTACTCAGCCCCTG	chr17_57257237_-
GTTTCTTTACTCAGCCCCTG	chr7_76688712_-
GTTTCTTTACTCAGCCCCTG	chr17_57259105_-
GTTTCTTTACTCAGCCCCTG	chr7_74328244_-
GTTTCTTTACTCAGCCCCTG	chr7_72525442_-
GTTTCTTTACTCAGCCCCTG	chr7_72497380_-
GTTTCTTTACTCAGCCCCTG	chr7_76658765_-
GTTTCTTTACTCAGCCCCTG	chr7_72341033_-
GTTTCTTTACTCAGCCCCTG	chr7_76169660_-
GTTTCTTTACTCAGCCCCTG	chr7_101995363_-
GTTTCTTTACTCAGCCCCTG	chr7_5076341_-
GTTTCTTTACTCAGCCCCTG	chr7_101993828_-
GTTTCTTTACTCAGCCCCTG	chr7_76168130_-
GTTTCTTTACTCAGCCCCTG	chr7_76687181_-
GTTTGAGGAACACTTGCAGG	chr3_9991099_-	PRRT3
GTTTGAGCTGAGGCTTGGCA	chr2_74682668_-	INO80B
GTTTGAGACCTTCAACACCC	chr17_79478630_-	ACTG1
GTTTGAGGAGAAAAAGAAAA	chr3_49278797_+	CCDC36
GTTTGAGGAGAAGTTGGAGG	chr5_139740422_+	SLC4A9
GTTTGAGGATAATCAGGTGG	chr3_57509547_+	DNAH12
GTTTGAGGGTCACAACCCCG	chr14_23511527_-	PSMB11
GTTTGAGGTCCTCTTCCACA	chr5_13901380_-	DNAH5
GTTTGAGGCCTTCTTCACGG	chr3_47037244_+	NBEAL2
GTTTGATCTGATCAGACGCA	chr4_146601437_+	C4orf51
GTTTGAGTATGGGGTTCCAG	chr14_77889183_-	NOXRED1
GTTTGATGTTGGTGGCCAGA	chr18_11867186_+	GNAL
GTTTGATGTGCATTCCCTGG	chr12_109509510_+	USP30
GTTTGATCACCACTGTCCCT	chr6_158049401_+	ZDHHC14
GTTTGATGAAGTCTGCCACA	chr19_12829913_+	TNPO2
GTTTGATTATAGGCAATACA	chr2_175994930_-	ATF2
GTTTGCAAAGAGCCTCCCGT	chr1_227152950_-	ADCK3
GTTTGCAACCAGTGGCGTGG	chr9_37888180_-	SLC25A51
GTTTGCAACCCATGGCGTGG	chr18_29340257_-	SLC25A52
GTTTGCAAGACAGAGGCGAA	chr11_57367423_+	SERPING1
GTTTGCACAAGAAAACAGAC	chr2_30379557_-	YPEL5
GTTTGCAGAAAAGCAACTGG	chr5_10239379_-	FAM173B
GTTTGCAGAGAATGGCAAAT	chr8_19190474_+	SH2D4A
GTTTGCAGAGAAATTCCAGG	chr15_83532995_-	HOMER2
GTTTGCAGAGAAATTCCAGG	chr14_106743944_-
GTTTGCAGATGGCAACGTAG	chr12_55688654_+	OR6C6
GTTTGCAGATGGCCATGCAG	chr12_55759256_-	OR6C75
GTTTGCAGTCCAACAGGCCG	chr17_7983632_+	ALOX12B
GTTTGCAGCCAGATGCTGCG	chr1_153279598_-	PGLYRP3
GTTTGCATAGATCCAAACGC	chr7_98654886_+	SMURF1
GTTTGCATAAAGCAACAAAG	chr12_12397580_+	LRP6
GTTTGCATCTTACCTTGCGG	chr17_7838459_-	CNTROB
GTTTGCATATAGCAACATAA	chr21_14917138_+
GTTTGCATATAGCAACATAA	chr14_20444117_-	OR4K15
GTTTGCATATAGCAACATAA	chr18_14613576_-
GTTTGCCAGGGGGAGGAGAG	chr14_75989069_-	BATF
GTTTGCCCGAAGCGCGGACG	chr18_267977_-	THOC1
GTTTGCCAGTGATTGGACCA	chr13_31195322_+	USPL1
GTTTGCCAACCCTATCCATG	chr4_39436007_+	KLB
GTTTGCCCTAGGGTTCACGA	chr3_121642074_+	SLC15A2
GTTTGCCCTCGGAGAGGTAG	chr5_138737655_-	SPATA24
GTTTGCCTCCCGGATCTGCA	chr19_5904923_-	VMAC
GTTTGCCTACCCATTCAGGT	chr3_63466631_+	SYNPR
GTTTGCCTACGGGGCCACCG	chr17_43012766_-	KIF18B
GTTTGCCTCACAGATCCAGG	chr3_16419605_-	RFTN1
GTTTGCCTCCTTTCAGTCAA	chr4_96166294_-	UNC5C
GTTTGCCTGCAGCAAGATGG	chr5_52856493_+	NDUFS4
GTTTGCGAGTAAACCCCAAA	chr17_47696728_-	SPOP
GTTTGCGCCCCAGAGAGCAT	chr20_25003690_-	ACSS1
GTTTGCGCTCAGCAGTGGAG	chr17_8216441_-	ARHGEF15
GTTTGCTGCCACAAACACTA	chr5_176637480_+	NSD1
GTTTGCTGCGTATTAAAGGG	chr11_94203783_-	MRE11A
GTTTGCTCACAGACACAAAA	chr11_66055376_+	YIF1A
GTTTGCGTCATTCATCCGCA	chr15_72501061_-	PKM
GTTTGCTTCCAGCACCAGCG	chr3_52439831_+	BAP1
GTTTGCTGTATACTGCTCCA	chr6_41046832_-	NFYA
GTTTGGAGACAGAGGAACAG	chr12_49258599_-	RND1
GTTTGGACTTGCACTCGAAG	chr16_1417763_+	UNKL
GTTTGGACAGCATCTAGCCA	chr9_132566396_+	TOR1B
GTTTGGAGAGGAAAGTGGCG	chr9_101900237_+	TGFBR1
GTTTGGAGGGAAGAACTACG	chr10_134459435_+	INPP5A
GTTTGGAGTTGACATCTGAT	chr4_109010300_+	LEF1
GTTTGGATACCCCTACTCCT	chr5_1882730_-	IRX4
GTTTGGATGCTTGACTCACG	chr9_35846017_+	TMEM8B
GTTTGGCAACCAGTTCCAAA	chr9_21385117_-	IFNA2
GTTTGGCAATATGTACGACG	chr4_57845158_+	POLR2B
GTTTGGCAAGTTCTTCCGCG	chr17_41561461_-	DHX8
GTTTGGATCCCAGCATCAGA	chr16_15102699_+	PDXDC1
GTTTGGATCCCAGCATCAGA	chr16_70065807_-
GTTTGGCCTCAAAAGAAACG	chr1_150551987_-	MCL1
GTTTGGCCAGACGATCTTCG	chr12_521011_-	CCDC77
GTTTGGCTAGACCAGAAGCC	chr14_93760993_-	BTBD7
GTTTGGCCTTGACTACCCCG	chr11_68177448_+	LRP5
GTTTGGCTCTTCCTTGTGGT	chr4_99407967_-	TSPAN5
GTTTGGCTGGAGGAGATACG	chr2_24118802_+	ATAD2B
GTTTGGGATCGTCTTATCGG	chr3_25832711_+	OXSM
GTTTGGGGCAAGAAAAAGAA	chr12_21349980_-	SLCO1B1
GTTTGGGCTGCTGAGCGCCG	chr17_4402605_-	SPNS2
GTTTGGGGTCACCTTCAGGA	chr8_2020496_+	MYOM2
GTTTGGGGTTTCCTTCCGCC	chr8_52384788_+	PXDNL
GTTTGGGGCTGGATTGTGGT	chr14_102792396_-	ZNF839
GTTTGGGTACAAGCCCTCCA	chr14_90420254_-	EFCAB11
GTTTGGGTCTCACCATCGGG	chr19_16653168_+	CHERP
GTTTGGGTCCACGTTAGGGG	chr7_148288172_+	C7orf33
GTTTGGTTAAAGAGAGACAG	chr13_52234758_+	WDFY2
GTTTGGTCTCTAAAAGTAAA	chr5_112851054_+	YTHDC2
GTTTGGTGTGGAGCAGTTGG	chr8_56675418_-	TMEM68
GTTTGTACAGGAGTTCAGGG	chr10_31138833_+	ZNF438
GTTTGTACATCTGCTCTGTG	chr3_9845564_-	ARPC4
GTTTGTAGCGGACAACATGG	chr1_174992543_-	MRPS14
GTTTGTATCAGCACAAGGCC	chr1_1607561_-	SLC35E2B
GTTTGTATGTTATTCCAGGG	chr11_16133368_+	SOX6
GTTTGTCAGTGGCTTTCCCA	chr11_62356585_-	TUT1
GTTTGTCCCAGAGTGTGGCG	chr14_70420226_+	SMOC1
GTTTGTCCAAGCCATGGCCA	chr6_32097222_+	FKBPL
GTTTGTCCAAAGGCTCCGTG	chr8_12287943_+	FAM86B2
GTTTGTCCAAAGGCTCCGTG	chr8_12045665_+
GTTTGTGCTGTCAGTGGCCG	chr12_319004_-	SLC6A12
GTTTGTGCAGAAAGCAGCCA	chr17_57047080_+	PPM1E
GTTTGTGAGCCGTATCTCCG	chr21_44279815_-	WDR4
GTTTGTGGACAACATCCAGA	chr7_1539192_-	INTS1
GTTTGTGGAAAACTGCAAGG	chr1_20828628_-	MUL1
GTTTGTGGAGACATTGGTAG	chr5_64748610_-	ADAMTS6
GTTTGTGGCAAAGTCAGCAA	chr1_203740532_-	LAX1
GTTTGTGGTGGGTAAGCGGA	chr11_46407575_-	CHRM4
GTTTGTGGTCAGATCTCCAG	chr8_87738858_+	CNGB3
GTTTGTGTAACAGAGTAAGC	chr7_92078069_+	GATAD1
GTTTGTGTACAAGAACCAAA	chr17_56440679_-	RNF43
GTTTGTGTAGGCATTCAGAA	chr5_94901786_-	ARSK
GTTTGTGTCGACCTTGCAGG	chr17_1939978_+	DPH1
GTTTGTGTGCTTCTGAGCCA	chr4_185553042_-	CASP3
GTTTGTGTGTGAAGGCCAGG	chr9_77436617_+	TRPM6
GTTTGTTCCTGCTAAGGTGG	chr2_102781434_+	IL1R1
GTTTGTGTCAGAGCCCCGGG	chr14_59112483_+	DACT1
GTTTGTTGACTTCAGAACAG	chr2_40656084_-	SLC8A1
GTTTGTTCCTGGAGTCCGCA	chr14_23817490_-	SLC22A17
GTTTGTTTCAGGGTATCCAA	chr3_66313761_+	SLC25A26
GTTTGTTTCAGGCAGAGGAA	chr3_121634079_+	SLC15A2
TAAAAAATATACAAATCGTG	chr3_190995923_-	UTS2B
GTTTGTTCTCTGCCAACTGG	chr1_147599206_+	NBPF11
GTTTGTTCTCTGCCAACTGG	chr1_148346676_+
GTTTGTTCTCTGCCAACTGG	chr1_146057369_+
GTTTGTTCTCTGCCAACTGG	chr1_146395421_-
GTTTGTTCTCTGCCAACTGG	chr1_144615210_-
TAAAACAAGCTCAAACCCAG	chr2_27850627_-	CCDC121
TAAAACACAGACACTTCCTG	chr17_60503923_+	METTL2A
TAAAAATACCCACCTCCACG	chr2_197990564_+	ANKRD44
TAAAACTTCTGCACCATTAA	chr5_64931815_-	TRAPPC13
TAAAAATCCTAGGAGCTTAA	chr1_245005252_-	COX20
TAAAAATCCTAGGAGCTTAA	chr10_70392176_-
TAAAACAGAACATTGCCAAA	chr8_80965548_-	TPD52
TAAACCACGTGGTTCGATGG	chr19_58341897_+	ZNF587B
TAAAAGATTGAAATCATGGC	chr10_105152212_-	USMG5
TAAACCATCAGGCTCCCGAA	chr22_35660934_-	HMGXB4
TAAACCTCGTCAGCACCATG	chr1_91383640_+	ZNF644
TAAACGCCTCCGGAGCGACG	chr16_68344732_-	SLC7A6OS
TAAACGCTATGGATACCGTT	chr9_99169614_+
TAAACGCTATGGATACCGTT	chr5_74064801_+	NSA2
TAAACTCACCAGATGCCCCA	chr17_28886736_-	TBC1D29
TAAACTCCCAGTGCTCACCG	chr9_116176056_+	C9orf43
TAAACTCCAACACGATCCCG	chr4_185350155_-	IRF2
TAAAGAACTCACCTTCCCAA	chr2_234164_+	SH3YL1
TAAACTGAGAGAGCACTGCA	chr22_30660410_-	OSM
TAAACTGCTGAGTCACCCAC	chr15_69318906_-	NOX5
TAAAGACCTGTCCGAAGCCG	chr12_49308211_+	CCDC65
TAAAGATGCAGTACGCCACG	chr9_6278678_+
TAAAGATGCAGTACGCCACG	chr3_150321257_+	SELT
TAAAGACCATGAAGATGAGG	chr20_16712888_+	SNRPB2
TAAAGAGCTGGAGAAATTAG	chr4_2242369_-	HAUS3
TAAAGATACTTGATTCCAGG	chr12_91502558_+	LUM
TAAAGATGTGAAAGCCCGGG	chr9_103340741_+	MURC
TAAAGCAGCTGCGCACCGAG	chr6_28891160_-	TRIM27
TAAAGCAGCTGCTTACCCAG	chr15_77750837_-	HMG20A
TAAAGCTGTCAGCTGCCTGG	chr22_46746203_-	TRMU
TAAAGGACAGCCAAGCTCAG	chr12_94942628_+
TAAAGGACAGCCAAGCTCAG	chr3_67568718_-	SUCLG2
TAAAGGCCAGACAATTCCAG	chr17_67516495_+	MAP2K6
TAAAGGCCAGGAAAAGGCAG	chr6_119345482_-	FAM184A
TAAAGGCCGGAAAATAACCG	chr10_75407956_+	SYNPO2L
TAAAGGTGTCCAGATACGCA	chr8_17447241_-	PDGFRL
TAAATAAGCCGTCTTTCCAG	chr9_129143380_-	MVB12B
TAAAGTGGTGATCTGCACGT	chr13_114154442_-	TMCO3
TAAATACCTTGTGAGCCAAG	chr7_138827041_-	TTC26
TAAAGTAGTAGATGGCCCCG	chr16_28898987_-	ATP2A1
TAAATCTTTAACAATAATGG	chr1_186370195_-	OCLM
TAAATATTGTGGATATCGGG	chr11_18050759_-	TPH1
TAAATCCCTGATCATCCGCT	chr4_114899742_+	ARSJ
TAAATGTCATTGGGTCTCCG	chr7_100304549_-	POP7
TAAATGCCCCTGCAGCTGGA	chr6_163235192_-	PACRG
TAACAAAGAGAGCAGCCATA	chr5_74325792_+	GCNT4
TAAATTTGAGAGGGCCCACA	chr6_117037428_-	KPNA5
TAACACAGCCAATTTCACAA	chr1_166962007_-	MAEL
TAACACAGATCCCAGCTCCG	chr6_31106486_+	PSORS1C1
TAACAACCACAGATATCGGG	chr5_40730440_-	TTC33
TAACACCAGCCCCAATGCGT	chr11_105483083_+	GRIA4
TAACACCAGCCTCATCCAGG	chr7_65705783_-	TPST1
TAACACGTGTTTCAGAACCG	chr13_37576411_+	EXOSC8
TAACACTTCGTATAAGGCCA	chr4_152096186_+	SH3D19
TAACAGCGCCGGAGGCACAG	chr2_182521651_+	CERKL
TAACAGCTACAATTGCCAAA	chr2_39559089_-	MAP4K3
TAACAGTCAAAAGCAGAAGA	chr20_29993941_+	DEFB121
TAACCAGCTCCTTCTCGGCG	chr16_85722475_+	GINS2
TAACATTTCGATACAGTGCA	chr8_25323701_-	CDCA2
TAACACTTGTGCGCGACTGG	chr6_5260953_+	LYRM4
TAACCATGCTGACCAGCAAG	chr8_42623561_-	CHRNA6
TAACCCTTACCACTACCGCC	chr13_37453432_-	SMAD9
TAACCCCAGCTCATATTCAA	chr15_56993403_-	ZNF280D
TAACCGTCTGAACTTTCAAT	chr4_166021949_+	TMEM192
TAACCTGGACAAGTACCGGT	chr19_1105278_+	GPX4
TAACGAATACCAGTTCAGCG	chr1_156561945_+	APOA1BP
TAACGCTGACATGTTAGAGG	chr16_12059283_-	TNFRSF17
TAACCTTGTGGAGAAGACCC	chr11_118272414_+	ATP5L
TAACGCAGCAAGATTGCCGA	chr6_166743016_+	SFT2D1
TAACTATCACCACCAGAACG	chr12_46599921_+	SLC38A1
TAACGTGCGCAGAAGAAGGA	chr1_196918751_+	CFHR2
TAACTATTCTTACTACCCGA	chr6_97247172_-	GPR63
TAACTCTGAACAGTTGACCA	chr1_95709907_+	RWDD3
TAACTCATCCAACAACTGCG	chr17_48797109_-	LUC7L3
TAACTCTTCTGCCAATCCAG	chr10_48218821_+	AGAP9
TAACTCTTCTGCCAATCCAG	chr10_47210528_-
TAACTGCTCGGTGTGCGCCG	chr14_61747627_-	TMEM30B
TAACTGTGAGAGGAGAGCTG	chr20_5943966_-	MCM8
TAACTGGGACCATCACACGA	chr2_216964698_+	TMEM169
TAACTTACCCAGAATCTCCC	chr3_128514254_-	RAB7A
TAACTTCAGCCACTTCCAGG	chr12_54109682_+	CALCOCO1
TAACTTCGTGATTCACCCTG	chr1_62672786_-	L1TD1
TAACTGCTCAAAATAGGCCA	chr20_32803631_+
TAACTGCTCAAAATAGGCCA	chr12_64808693_-	XPOT
TAACTTGTCCCAGATTACAG	chr4_80329062_+	GK2
TAACTTGTCTCCCCGAGCTG	chr1_57611006_+	DAB1
TAAGAAAGCTCTACCTTGGA	chr14_90420252_+	EFCAB11
TAAGAAGGATGAACAGACCG	chr10_28413992_-	MPP7
TAAGACATCTCCCTTCCCCA	chr14_24675133_-	TSSK4
TAAGACGTGGTCCTACCGAG	chr1_3751622_-	CEP104
TAAGAAGACAGATAGAGCAA	chr13_31495209_+	MEDAG
TAAGAGCTAAATTCACAACG	chr13_23777976_-	SGCG
TAAGAGTCGGGTCCGCGCAG	chr10_21784752_+	CASC10
TAAGAGTCCTAAATCAACAA	chr2_99722096_-	TSGA10
TAAGATCTATCCTAGCCGGG	chr6_33177792_+	RING1
TAAGATGTTCTCATTCCGGA	chr2_211085513_-	ACADL
TAAGATGAGAGGCTTCTCCG	chr6_29523974_+	UBD
TAAGCACTCTTCCATCAGCA	chr15_54003123_+	WDR72
TAAGCAATCTACGAAGACCG	chr10_116247733_-	ABLIM1
TAAGCAGTGGAAAGAACAAG	chr14_59793688_+	DAAM1
TAAGCCCCCCCAAAACAAGA	chr4_75484552_+
TAAGCCCCCCCAAAACAAGA	chr4_75314793_+	AREG
TAAGGAACATCTCTTCCCAG	chr12_121164981_+	ACADS
TAAGGACCACGAGGGCCAAG	chr8_11839852_-	DEFB135
TAAGGCCGCCGCTTACCCCG	chr10_64893221_+	NRBF2
TAAGGGCTACAAAAACCGCG	chr6_41166077_-	TREML2
TAAGGCTCAGGGCACTTCGG	chr1_153122496_+	SPRR2G
TAAGGGACCCCAGTACCACA	chr5_139741720_-	SLC4A9
TAAGGTATTCGTGTACCCAG	chr1_26349441_+	EXTL1
TAAGGTACACAACCTCCACA	chr10_127548292_+	DHX32
TAAGGTCAGAAACATCAGCA	chr3_118865320_-	C3orf30
TAAGTCAAGAAAATGCCCCA	chr19_42190943_-	CEACAM7
TAAGTAGGTTCTGAAAGGCG	chr11_111625768_+	PPP2R1B
TAAGTCAGTGAATAATTGGT	chr5_35086338_+	PRLR
TAAGTCTCGGGAGACCCCAG	chr12_7848131_+	GDF3
TAAGTTCTATGGCCGCTGCA	chr12_76742117_-	BBS10
TAAGTGACGAAAATTCCAAG	chr12_6675971_-	NOP2
TAATAACTCACCATGGCGTA	chr4_87812668_-	C4orf36
TAAGTTTGAAGAGCAAAACA	chr3_69988273_+	MITF
TAATAGAACGGGAAGCACCA	chr14_67346686_+	GPHN
TAATAGCAAGGAACTCACCA	chr1_241798200_-	CHML
TAATAGGCTGAAACAAGCCA	chr3_15070103_+	NR2C2
TAATAGTCTTTGCTAGGCGG	chr2_230787283_-	FBXO36
TAATAGGAAGAAGAACCCCA	chr9_43630592_+	SPATA31A6
TAATAGGAAGAAGAACCCCA	chr9_90753252_+
TAATAGGAAGAAGAACCCCA	chr9_90749762_+
TAATAGGAAGAAGAACCCCA	chr9_84678488_+
TAATAGGAAGAAGAACCCCA	chr9_65509472_+	SPATA31A7
TAATAGGAAGAAGAACCCCA	chr9_39885112_-
TAATAGGAAGAAGAACCCCA	chr9_39355836_-	SPATA31A1
TAATAGGAAGAAGAACCCCA	chr9_40700428_-	SPATA31A3
TAATAGGAAGAAGAACCCCA	chr9_41500816_-	SPATA31A5
TAATAGGAAGAAGAACCCCA	chr9_95644991_-
TAATCAGCTGCAGTTCCCCG	chr12_133237684_+	POLE
TAATATTCTGATCAGCAAGG	chr5_150075235_+	RBM22
TAATATTCTGATCAGCAAGG	chr7_56558893_-
TAATCAGCTGAGGCCATGTC	chr11_33182869_-	CSTF3
TAATCCAGTGTGAAGCCAAA	chr7_107875046_-	NRCAM
TAATCCGATACACAGCCCCG	chr1_45120854_-	TMEM53
TAATCAGTAGAAGCAGAAAG	chr3_122928118_-	SEC22A
TAATCCCCCGACTACAGAAG	chr4_99823099_-	EIF4E
TAATGAAAAGAAATAGAGAT	chr8_125520735_-	TATDN1
TAATGAAGCCCTCATCCTCG	chr12_5153957_-	KCNA5
TAATGACCATGTAGTGCAGG	chr19_14938664_+	OR7A5
TAATCTACCACAAAGTTGCG	chr17_34640802_-
TAATCTACCACAAAGTTGCG	chr17_34539236_-	CCL4L2
TAATCTACCACAAAGTTGCG	chr17_34431979_-	CCL4
TAATGGAGCTGGCTACCGGA	chr8_87076622_-	PSKH2
TAATGCCATAAATAACAGGG	chr13_97639903_+	OXGR1
TAATGGCTCCATTTGCCCCG	chr15_49182972_+	SHC4
TAATGTTGCCGAAGACCGAG	chr3_133748569_+	SLCO2A1
TAATTGTTCCAGATCTGACG	chr18_47902210_-	SKA1
TAATTCCCCACAGCAGCGCG	chr3_48699460_+	CELSR3
TAATGGGAGAAAAATCACGA	chr17_21454670_-	C17orf51
TACAAAAAATCACCTCCCCG	chr10_101502971_-	CUTC
TACAAAGTAACTAAGAACAT	chr3_48415190_+	FBXW12
TACAAAACAGAGTCATCCCC	chr1_157105460_-	ETV3
TACAACAGTGACAGTCCCAT	chr10_76910564_+	SAMD8
TACAAAGGCGAAAGAGTGGA	chr19_42260661_+	CEACAM6
TACAACCCAGAAGCAGTCTG	chr8_6914116_-	DEFA5
TACAAATTCTGATACTTCCG	chr2_143913087_+	ARHGAP15
TACAACTCACGAAGTAACCG	chr11_65046236_+	POLA2
TACAAGTCACTGATAGACAG	chr10_14870228_-	CDNF
TACAAGCCCCAAGAGCCCAA	chr10_74702455_-	PLA2G12B
TACAAGATACTGAGATGCAG	chr14_65032378_+	PPP1R36
TACAATTGCAGGGCAAACAG	chr1_183177178_-	LAMC2
TACACAGATGAACCTTCCTG	chr21_19629310_+	CHODL
TACACAGAGGACTTTATACA	chr19_53619610_-	ZNF415
TACACCACCAGGAAATGCCG	chr1_90398844_+	LRRC8D
TACACCTTGCCCTTGAGCCG	chr1_18808327_-	KLHDC7A
TACACGATGCACTTTCAGGG	chr8_141572625_-	AGO2
TACACCATGGAAGGAATCCG	chr20_30897906_+	KIF3B
TACACCGAAGAACGGCCGCG	chr6_149867076_-	PPIL4
TACACTACACACTTGAACGG	chr4_10447911_-	ZNF518B
TACACGGTCCTCTTCTCGCA	chr1_147619023_+
TACACGGTCCTCTTCTCGCA	chr1_146077187_+
TACACGGTCCTCTTCTCGCA	chr19_1880096_-	ABHD17A
TACACTGTCATCATGAGCAA	chr1_159505387_-	OR10J5
TACACTTCTGAATCCTGCAA	chr15_40855001_+	C15orf57
TACACTGTCCACTTTGGCCG	chr7_150932219_+	CHPF2
TACAGACCCGAGTTCTTCAG	chr19_55594793_+	EPS8L1
TACAGAACAGCACGTACCAG	chr15_25207301_+	SNURF
TACAGAAACGTACTACCCGA	chr18_19283626_-	ABHD3
TACAGAGATCATTATGTCCT	chr13_106124999_+	DAOA
TACAGAAAAGAATTTCTGCG	chr17_33807202_-	SLFN12L
TACAGAGTATAGTTTCCGAG	chr15_73541990_+	NEO1
TACAGAGCAAAGAAGTTTCT	chr14_21238393_+	EDDM3B
TACAGATCAGAAGCAATCAA	chr5_137909527_-	HSPA9
TACAGCAATGAAACACCAAA	chr15_78837989_-	PSMA4
TACAGCAGTAAGGAAGGCAG	chr20_1538263_+	SIRPD
TACAGCAGCCCTCTATACTT	chr18_23836286_+
TACAGCAGCCCTCTATACTT	chr12_31451103_+	FAM60A
TACAGCATCACACACCCGGG	chr12_16112798_-	DERA
TACAGCCCCGAGTATGCCAG	chr4_174450234_-	HAND2
TACAGCACAGACCAGGTGAA	chr16_4851310_-	ROGDI
TACAGCCTCCATGCCCCAAG	chr6_139094871_-	CCDC28A
TACAGCGGCAGACTGAAGGA	chr1_43852657_-	MED8
TACAGCGGCTCCAAGTTCCG	chr17_17943161_+	GID4
TACAGCCTCAAGACCCGCGA	chr7_100275239_+	GNB2
TACAGCTCACCTTCTCGCAG	chr5_133561457_+	PPP2CA
TACAGCGTACACAGCCACCA	chr5_10239339_+	FAM173B
TACAGCTCTTGAGGTCCCGG	chr10_45496215_+	C10orf25
TACAGCTCTGAAGAGACTGA	chr22_38236229_-	ANKRD54
TACAGCTGCTGAGGTAACCG	chr1_37975069_+	MEAF6
TACAGCTGCCAAATTTCAGA	chr15_27160018_-	GABRA5
TACAGGAAAGATGAATGGGA	chr4_48834648_+	OCIAD1
TACAGGCGCGAGTAATAGCG	chr1_113058816_-	WNT2B
TACAGGATGTGTCTTCCACC	chr19_3902529_-	ATCAY
TACAGGTCCAGCATGAACAT	chr20_55840935_+	BMP7
TACAGTAGAAAATTTCCCAG	chr4_72634120_-	GC
TACAGGTTCATACGTTCCAA	chr11_60285632_-	MS4A13
TACATACGTAGTATTGGGCC	chr1_205389592_+	LEMD1
TACATCCACTTCCAATCACG	chr12_21795004_+	LDHB
TACATCCTCCCGCACCTGCG	chr1_1475102_-	TMEM240
TACATCAGCTGCCAACCGGG	chr1_179013085_+	FAM20B
TACATCTTTAAATAACAGAA	chr2_73961644_+	TPRKB
TACATCGCAGAACAGCCCTG	chr3_37317484_+
TACATCGCAGAACAGCCCTG	chr8_54906246_-	TCEA1
TACATCTGTGATATACCTGG	chr1_202880210_+	KLHL12
TACATCTCATCACAGACAAA	chr4_145041647_-	GYPA
TACATCTCATCACAGACAAA	chr4_144801568_-	GYPE
TACATCTCATCACAGACAAA	chr4_144922342_-	GYPB
TACATGTTATCTCAGTTGAA	chr4_68703903_+	TMPRSS11D
TACATGGTCGGCCCCCCAGG	chr10_104210862_+	C10orf95
TACATGTACATCTTACCACA	chr3_186257219_-	CRYGS
TACATGTTGTTCGAACCCAG	chr1_152328940_+	FLG2
TACATTAAGGAGCTTCCAAA	chr9_136507555_+	DBH
TACATTGGCCAACTTCCTAG	chr11_47776084_-	FNBP4
TACATTGGTGTGTTCAGCCG	chr12_55523789_-	OR9K2
TACATTGGCGTCTTGAGCCG	chr12_55688860_+	OR6C6
TACATTTCACAAATTCGCTG	chr1_151958648_-	S100A10
TACCAACCTTCACAACACAG	chr12_107113822_-	RFX4
TACATTTCATCTTCTTCGCA	chr3_190165592_+	TMEM207
TACCAAGCGAAACTGAACCA	chr14_77844061_+	SAMD15
TACCAAGAGAATCACCCAGG	chr9_130699726_+	DPM2
TACCACACAGTCAAAAGTAG	chr6_158330736_-	SNX9
TACCAAGGATTGGAGCACAG	chr17_16852074_-	TNFRSF13B
TACCACCAAGAAGAGAACCA	chr13_99907963_-	GPR18
TACCACATCTCCAAATCCAA	chr8_36671824_-	KCNU1
TACCACGACCCAGATCCCAG	chr7_128694753_-	TNPO3
TACCACGAGAAGGACCCGGA	chr1_53163897_-	COA7
TACCACTAGTCCCAGAACGA	chr8_93026820_+	RUNX1T1
TACCAGAAGTCATAGCCCAA	chr1_151339303_+	SELENBP1
TACCACGCAAGAACTCCACA	chr2_202216028_-	ALS2CR12
TACCACTGCGAAGCCCACCA	chr10_102239755_-	WNT8B
TACCAGCAGCTGAAACCAAT	chr5_179707469_-	MAPK9
TACCAGCCCAGGAAGCAGCA	chr7_99158209_+	ZNF655
TACCAGCCCTAAAAAAGCTG	chr6_71546698_+	SMAP1
TACCAGATATACCAGCCATT	chr3_190159240_+	TMEM207
TACCAGGCTCATGGACGCCA	chr4_166300666_-	CPE
TACCAGCGTGAAGAGCCCGT	chr20_62737910_+	NPBWR2
TACCAGCTGGAATCTTGCAA	chr17_5013153_+	ZNF232
TACCAGGAGCCAAAACCCAA	chr3_197556530_-	LRCH3
TACCAGGGATGATTACCACG	chr9_94499789_-	ROR2
TACCATCATGGACACCACAG	chr17_21087060_+	DHRS7B
TACCAGGGCCTACAAAAGGA	chr19_36122112_-	RBM42
TACCATCGCGACAAAGACCC	chr10_54074228_-	DKK1
TACCATCTGTGCCTACCTGA	chr1_27699684_-	FCN3
TACCATGCGGAAATTCTGCG	chr12_53450837_+	TENC1
TACCATGTAGAAATAAGCAA	chr11_125475616_-	STT3A
TACCATTCTTGGAACCATGG	chr20_36149734_+	NNAT
TACCATGTATAGCATATCAC	chr12_75874820_-	GLIPR1
TACCATCAAAAGCCTCGCCA	chr11_18269481_+	SAA2
TACCATCAAAAGCCTCGCCA	chr11_18288511_-	SAA1
TACCATGTCACCATAACCAA	chr5_113798822_-	KCNN2
TACCCAAGCTGGATGCTCAG	chr15_66644471_-	TIPIN
TACCATTTAATTGCAAACCA	chr21_19169353_-	C21orf91
TACCCAATATCTGTAAGCGG	chr9_19276463_-	DENND4C
TACCCAAAAGAGCAGATTGA	chr7_120496765_+	TSPAN12
TACCCACTGGGAGCAAACAA	chr12_25148952_-	C12orf77
TACCCAGTGGACGATGGCCG	chr14_50100881_-	DNAAF2
TACCCCAAGAGAGAGAAAGA	chr5_114916915_+	TICAM2
TACCCAGGATTAAGTTAAGG	chr11_123755285_+	TMEM225
TACCCCCCTGAACTCCCCAG	chr17_34073280_-	GAS2L2
TACCCCCAGCTTCCACAGCG	chr19_42373108_+	RPS19
TACCCCACTATCATGACCCA	chr11_59211060_+	OR5A1
TACCCCCTCCATGATAACAG	chr4_13606539_+	BOD1L1
TACCCCTCCACGGTACCGGG	chr1_55512295_+	PCSK9
TACCCCTTTCAGACTAACAG	chr3_27346457_-	NEK10
TACCCGGGCAGCCATGCGAG	chr20_24930145_+	CST7
TACCCGGGCATGAGTCCAGG	chr2_26785540_-	C2orf70
TACCCTACCGTGGAACCGGG	chr3_118647520_+	IGSF11
TACCCTCCATCTTCAAACCG	chr17_25967661_-	LGALS9
TACCCTCCGTTGAAAACGTA	chr6_170862231_+	PSMB1
TACCCTGCAGAACAGCTAAC	chr9_85620408_-	RASEF
TACCCTGCCCTGCATCCACA	chr16_11439503_-	RMI2
TACCGAAGAGAGACCATCCG	chr2_207169574_+	ZDBF2
TACCCTGTCATCATGAGCAA	chr9_107331858_+	OR13C8
TACCGGGAGTTCGTGCACCG	chr16_30960705_+	ORAI3
TACCGACTCGATCAAGTCCA	chr20_42328670_-	MYBL2
TACCGAAGCAGCGCTCCGAG	chr10_135192987_-	PAOX
TACCGGGCAGATGCAGGCCG	chr15_76630841_-	ISL2
TACCGTAGCCACATGTACCT	chr6_49928150_-	DEFB114
TACCGGTTTCCTCTTCTGGA	chr4_145040852_+	GYPA
TACCGACCTTCATAGCCCAA	chr1_85559283_+	WDR63
TACCGTTGAGTTCAACCACA	chr4_6382791_-	PPP2R2C
TACCGTGTCGTTGAGTGCCG	chr6_80656944_+	ELOVL4
TACCTACCATGTCTCCCAGG	chr1_150730343_+	CTSS
TACCTCATCAGACATCAGGG	chr4_72313436_-	SLC4A4
TACCTAGACGGGTATCTGAA	chr5_178504153_-	ZNF354C
TACCTCCTCAAGCAAGAAGC	chr1_163039304_-	RGS4
TACCTCGCACCAGTATGCGG	chr2_71127984_-	VAX2
TACCTCCTCCAGCAGCGTGA	chr8_131370276_+	ASAP1
TACCTCTCTTGAACAGGTGG	chr5_175779750_-	KIAA1191
TACCTCATCCAAAATTTCTA	chr10_26355989_-	MYO3A
TACCTCTGCCAGCATGTACG	chr6_11005618_+	ELOVL2
TACCTCTGTGACATTGAACG	chr12_114392949_+	RBM19
TACCTGAGCACCACTACAAT	chr15_85234779_+	SEC11A
TACCTGAAATCATCACCAGA	chr17_30668236_+	C17orf75
TACCTGACAGAATCTCCGCA	chr1_46663387_+	POMGNT1
TACCTGATCAGGTCTCCCAT	chr2_98828477_-	VWA3B
TACCTGATGAAGAACTTCCA	chr9_115024728_+	PTBP3
TACCTGATGCTGCATCAAGG	chr3_137885936_+	DBR1
TACCTGATGCAGATTCCACG	chr20_31017220_-	ASXL1
TACCTGCCGAGCAAGCCGAG	chr7_138482917_-	TMEM213
TACCTGCAGACAGACAGCAT	chr19_51890527_-	LIM2
TACCTGCCTTAGGTTCTCCG	chr12_119773057_-	CCDC60
TACCTGCGATTGCAGCCAAA	chr8_57228605_-	SDR16C5
TACCTGCTGGAGCCCGCGCG	chr18_57567453_-	PMAIP1
TACCTGCGAAGGTAACTGCC	chr4_57687787_+	SPINK2
TACCTGGATGAGTATCCAGC	chr7_55991378_-	ZNF713
TACCTGCGCCCGGAGCCGCG	chr16_57804452_+	KIFC3
TACCTGGCAAGGGCACCACA	chr20_60704953_+	LSM14B
TACCTGGGTGAGGCAGAGCG	chr19_3366650_-	NFIC
TACCTGGCTCCAGAGAAGCA	chr1_207072741_-	IL24
TACCTGGTGGAGCAGAACCA	chr14_105995269_+	TMEM121
TACCTGGTCGAGCCTCGCAT	chr7_44121924_-	POLM
TACCTGTAGTCTGATCCACG	chr19_8038622_+	ELAVL1
TACCTGTATGTGAGGCCAAG	chr1_212506926_-	PPP2R5A
TACCTGTGCCAGATGTACGG	chr3_45837798_-	SLC6A20
TACCTGTTTCTTCTGTTCAG	chr2_24194270_-	UBXN2A
TACCTTACTGTCATCCATCG	chr12_12765107_-	CREBL2
TACCTTCTGATTCGCCGCAG	chr2_228678689_-	CCL20
TACCTGTTACTTGAATTGAA	chr2_204571457_-	CD28
TACCTTCTCAGCATTCCGAA	chr11_36596373_-	RAG1
TACCTTGCAGATAACCCAGG	chr9_6893101_+	KDM4C
TACCTTGCAAATAATCTGCG	chr17_19752695_+	ULK2
TACCTTGTGGAGATGTTCGA	chr14_91413792_+	RPS6KA5
TACCTTGGAGAGAAACTTGA	chr11_65043455_-	POLA2
TACCTTTCATGGCCTCCAGA	chr1_151342202_+	SELENBP1
TACCTTTGCCAAAATGCAAG	chr7_148288021_+	C7orf33
TACCTTTCCATATTAATGGG	chr11_118455345_-	ARCN1
TACGAAGTGAGATTTCACTG	chr8_61178547_-	CA8
TACGAGCTCTTCCCCGGCCG	chr9_79634579_-	FOXB2
TACGATCTAGATACTTGCAC	chr8_95952441_-	TP53INP1
TACGAGCTGCCAGTGAACGA	chr15_43886542_+	CKMT1B
TACGAGCTGCCAGTGAACGA	chr15_43986374_+	CKMT1A
TACGCAGCCAACGTACACCG	chr5_172315751_+	ERGIC1
TACGCATCCAAGAAGTCGGG	chr17_48447883_-	MRPL27
TACGCAGGTAGGGATCCAGG	chr9_140082307_+	ANAPC2
TACGATGTGCCTAATCCAGT	chr7_91758194_-	CYP51A1
TACGCCGCCTGTTATCCGCG	chr19_18304133_+	MPV17L2
TACGCCATCAAGTCCCCACG	chr19_42847726_-	MEGF8
TACGCACCATCTTCTCCACA	chr6_126319270_-	TRMT11
TACGCGAGATGGGCTCCGAA	chr3_50382923_-	ZMYND10
TACGCCGTATCTCATCACCA	chr2_224866379_+	SERPINE2
TACGCGCAGCTAGTGCAGCG	chr19_19006810_-	CERS1
TACGCGGTCAAAGTCCGGGG	chr1_212965315_-	TATDN3
TACGCTGTCCAGAAAAACGG	chr9_990215_+	DMRT3
TACGCTGGACCAAATTAAGA	chr11_18422459_-	LDHA
TACGCTTTCTTCAACAGCCA	chr8_20036848_+	SLC18A1
TACGGAAGAATCGCGAGGCG	chr6_150390166_+	ULBP3
TACGGCTGTGTGCAGCACCG	chr19_59028543_+	ZBTB45
TACGGGGCGAAGCGGCTGCG	chr17_8192385_+	RANGRF
TACGGCTTCCAGAAGAGCGG	chr1_26190210_+	PAQR7
TACGGGTTCCATCAACTCGA	chr7_7678714_+	RPA3
TACGGGTTCTAAGGACGCCG	chr17_6544511_+	TXNDC17
TACGGTCTCTGAAGGTTCAG	chr19_56113776_+	ZNF524
TACGTCTTCAAAGCGAGAAG	chr2_133887626_-	NCKAP5
TACGGTGTCCCAAATCAATG	chr15_35261759_-	AQR
TACGTTTCCCTGCTGCAGCG	chr21_44437081_-	PKNOX1
TACGTGGCTGAGACAGAGGA	chr16_3016188_+	KREMEN2
TACTACAGAAGCTATTATGG	chr21_32410739_-	KRTAP19-8
TACTAAACCCAGATGCCGAA	chr13_95264604_+	GPR180
TACTACAGCAACTATTATGG	chr21_31988796_+	KRTAP20-1
TACTACCGCGAGAACAAGCA	chr14_29237150_+	FOXG1
TACTACCTGGATGAGTACCG	chr9_117186683_-	DFNB31
TACTACGGCAGCTACTATGG	chr21_31864252_-	KRTAP19-3
TACTACTGGCATGTACCCAG	chr5_139943400_-	APBB3
TACTAGCTACTGCTAAAGGT	chr5_102895069_-	NUDT12
TACTATATAATCTTAAACAG	chr2_190530942_+	ASNSD1
TACTACGTCATAGCCTGTCG	chr9_129102895_-	MVB12B
TACTATCTAAAACTTCAAGG	chr19_29698998_+	UQCRFS1
TACTATCTAAAACTTCAAGG	chr22_40271575_-
TACTATGGCAACTACTACGG	chr21_32015230_+	KRTAP20-3
TACTATGGCAGCTACTACAG	chr21_31914129_-	KRTAP19-6
TACTATGGAGGCCTAGGCTA	chr21_31933573_-	KRTAP19-7
TACTATGGCAGCTATTACAG	chr21_31869405_-	KRTAP19-4
TACTATGGCGAGATTGGCAT	chr1_204130520_-	REN
TACTCACCAGGAAAGCAGAG	chr17_42766927_+	CCDC43
TACTCACATCATCCACACGC	chr9_136328667_-	CACFD1
TACTCACCGTCCTTTCCGAG	chr4_140201240_+	MGARP
TACTCACCTTTGACACCCAA	chr1_186647402_+	PTGS2
TACTCACAGGCAGCTCAGCG	chr10_103535635_+	FGF8
TACTCACGTCAGTCTCCAGG	chr19_4363726_+	SH3GL1
TACTCACTCATAAAAATCCA	chr1_109440713_-	GPSM2
TACTCAGCCTTAATGACCAG	chr21_30693679_+	BACH1
TACTCGCAGTTCTTTCCACA	chr4_20760451_-	KCNIP4
TACTCAGGTACACATGACCG	chr1_183498598_-	SMG7
TACTCCCTGAAGCAACCTGA	chr14_65494454_+	FNTB
TACTCGCCAGAAGTATGGAG	chr2_45169320_-	SIX3
TACTCGCTCTAAAGGAACCG	chr8_53126768_-	ST18
TACTCGGAGGAGGACAAGCG	chr19_3110225_+	GNA11
TACTCGTCCTCCTTGCAGGA	chr1_2489218_-	TNFRSF14
TACTCGGCCTTGGAAAGCGG	chr11_116643662_+	BUD13
TACTCTCCACGGCTTCCACG	chr9_100857201_+	TRIM14
TACTCTCAACAAGTTCACAG	chr17_40685645_+
TACTCTCAACAAGTTCACAG	chr1_32384575_-	PTP4A2
TACTCTCCACACAAGTACCA	chr11_7022574_-	ZNF214
TACTCTCCACTGAGGCAGAA	chr21_31538856_+	CLDN17
TACTCTGGAGAAAAATACAA	chr1_186359978_+	C1orf27
TACTGAAAGAGTGATACGCG	chr8_88885612_+	DCAF4L2
TACTCTTGAGAGCATCTGCC	chr16_18800412_+	RPS15A
TACTGAACATTGAGGAAGGG	chr9_88844466_+	C9orf153
TACTGAGACACAAGTCTCGG	chr10_118713591_+	KIAA1598
TACTGACCTGGAGCACTACA	chr7_120765936_-	CPED1
TACTGACTCAGGAGATACAG	chr13_115089954_-	CHAMP1
TACTCTTCACAGCATCATAT	chr14_70809393_+	COX16
TACTGAGCGACTCTAAGAAG	chr2_27500775_+	DNAJC5G
TACTGAGGCCAGGTTCCGGA	chr19_2915628_-	ZNF57
TACTGCAGAGAAAGCAGCAG	chr12_77259942_+	CSRP2
TACTGATTAGGAGTTCCCGG	chr2_120690111_-	PTPN4
TACTGCCCGCTTTAGCACAG	chr2_99797392_+	MITD1
TACTGCCCATAGTCCAGCAG	chr14_52781782_-	PTGER2
TACTGCTTCTGGCCACCCGG	chr19_14104451_+	RFX1
TACTGGACCCGCCAACAAGA	chr19_51871727_-	CLDND2
TACTGCCTCTCCAAGCCCAA	chr5_68467118_+	CCNB1
TACTGGACTCTTGGACCACG	chr12_56873614_+	GLS2
TACTGGAGCGCAGTGACCGG	chr17_76355021_-	SOCS3
TACTGGCCTGGAGTGCCGCG	chr5_148725165_+	GRPEL2
TACTGGCTATTGCAATCGAG	chr9_113704061_-	LPAR1
TACTGCCTCTCACAACCGCA	chr11_74079559_-	PGM2L1
TACTGGGAAGAATACAGCAA	chr10_35349834_-	CUL2
TACTGGCTCCACTTCTCGAG	chr7_95024006_+	PON3
TACTGGGCGAGCGCCCGCCG	chr12_133264313_-	PXMP2
TACTGGTTAAAATTAGGAGA	chr8_21903642_-	FGF17
TACTGGTTCTTTCTACAGAG	chr7_156450872_-	RNF32
TACTGTCCTATACTTCCCTT	chr16_50783738_-	CYLD
TACTGTCTATCCCCGAGCAG	chr3_197431449_+	KIAA0226
TACTGTGGGCGGATTCACAC	chr1_196712593_-	CFH
TACTGTGGGCGGATTCACAC	chr1_196797211_-	CFHR1
TACTGTTGACCCTTTCCCAG	chr2_162738894_-	SLC4A10
TACTGTGCCTCAGAAAACCA	chr8_98991138_+	MATN2
TACTTAGCTGAATAGCCCTG	chr14_92548666_+	ATXN3
TACTTCACCGAGTGATCGGA	chr11_113699945_+	USP28
TACTTATGTTTAAGAAACGG	chr10_75408509_-	SYNPO2L
TACTTATAGCCAACAAAGCG	chr11_119229954_+	USP2
TACTTCACGAGAGAGGACGA	chr4_8603189_+	CPZ
TACTTCCAACAATATTTACG	chr8_27970677_+	ELP3
TACTTCATCATCCATTACCT	chr12_16507205_-	MGST1
TACTTCATACTTACAGGCTG	chr5_130695237_-	CDC42SE2
TACTTCCTGCTGAAGAGCGA	chr19_40762915_-	AKT2
TACTTCCGCGACCTGTTCAG	chr1_223742686_-
TACTTCCGCGACCTGTTCAG	chr9_138942191_-	NACC2
TACTTCCTGTACCAGCAGCA	chr5_149786791_-	CD74
TACTTCACCATGACATAGCG	chr3_172351756_+	NCEH1
TACTTCTCCTCTTAAAGAAT	chr12_25356906_-	LYRM5
TACTTCTCTGAGGTAAACGA	chr6_99855978_+	PNISR
TACTTGTCCACAGGTCCCAG	chr14_60976437_-	SIX6
TACTTGCTCCAGCTTTCAGT	chr6_30029341_+	ZNRD1
TACTTGTCTACGGCTCCCAG	chr14_61190186_+	SIX4
TACTTGTCCTTTAAGCCACG	chr16_74678470_+	RFWD3
TACTTGTTCTGAGGTGAGCA	chr12_121221490_+	SPPL3
TACTTTCATGAAGATCTCCA	chr22_42807603_-	NFAM1
TACTTTCCCAAAGAGCTACA	chr4_65275006_-	TECRL
TAGAAAACTCCAAGATAAAA	chr12_91502435_-	LUM
TAGAAACCAAGATAGCCAAG	chr1_86842080_-	ODF2L
TAGAAACCTTCGAAGACACA	chr19_12430279_-	ZNF563
TAGAAACTGGAGAAAGAGAA	chr8_110348428_+	ENY2
TAGAAACTGGAGTCACACAA	chr16_53493427_-	RBL2
TAGAAAATGGAAGTGAGCAA	chr3_72893534_-	SHQ1
TAGAAAGTACCTGATCCAGG	chr12_94634433_-	PLXNC1
TAGAAAGGCCTGGAAGGAAG	chr1_10041164_+	NMNAT1
TAGAAAGCTTACCTGTCCCA	chr1_242383294_+	PLD5
TAGAACCACACGCTGTCCCG	chr9_86258357_-	IDNK
TAGAACCCGCCCCATGGCCG	chr15_44955784_+	SPG11
TAGAACATAGAGGGCAGCAG	chr16_11035790_+	DEXI
TAGAACATAGAGGGCAGCAG	chr15_23158085_+
TAGAACATAGAGGGCAGCAG	chr15_29034416_-
TAGAACCCTGAAACAAGAGG	chr6_46679261_-	PLA2G7
TAGAACTGAAAAGTTCCCAG	chr17_62290422_-	TEX2
TAGAACTGTGGCAATGGACG	chr12_97331096_-	NEDD1
TAGAAGAAATGCATGCACTG	chr6_107076853_-	RTN4IP1
TAGAACTTGAACTTGCCTAG	chr13_46661920_+	CPB2
TAGAACTTGTGGTTGAGCCG	chr5_7878075_+	MTRR
TAGAAGAGCATGATCCTGCA	chr2_69177297_+	GKN2
TAGAAGACGTCAAACTCCCA	chr12_7805412_+	APOBEC1
TAGAAGAGCTCCACGGTGCG	chr7_142960624_-	GSTK1
TAGAAGCCCCAGAGGTGCCG	chr3_50357320_+	HYAL2
TAGAAGTTATCATTCCTGAG	chr1_202304121_-	UBE2T
TAGAATTCAAGTCATCCAAG	chr14_50245142_+	KLHDC2
TAGAAGATGATGCCTCGCCG	chr1_12711309_-	AADACL4
TAGACAAAAGAAATACGCCT	chr3_172834944_-	SPATA16
TAGACAAACTGGATGTTAGA	chr6_49754858_-	PGK2
TAGACAACGCTACTACCCAA	chr13_25348987_+	RNF17
TAGACACGTTAACTTCTCGG	chr5_40841589_+	CARD6
TAGACAACCTCATAGAGCAT	chr1_153941564_-	CREB3L4
TAGACAAGCGACTAAAGCCT	chr14_94914667_-	SERPINA11
TAGACAGCACAATTTCCAGT	chr12_19615483_+	AEBP2
TAGACAGGTTGGTTTCCATG	chr11_9009797_+	NRIP3
TAGACCATCCTGAAGAAGGG	chr2_170366340_-	KLHL41
TAGACCCTGGAGTTAAGGCA	chr14_35476509_+	SRP54
TAGACCGGAAACTTCCTCCA	chr9_33386480_+	AQP7
TAGACATGTACCGGAACCCG	chr1_28099851_+	STX12
TAGACCTCAGAATTTCATCA	chr4_119613211_+	METTL14
TAGACCTCTCACTATGACCG	chr17_79268717_-	SLC38A10
TAGACGGGTGGACTTCCCGC	chr19_13049961_+	CALR
TAGACGGCACTGTTAGTGGG	chr11_4594619_+	C11orf40
TAGAGAAGAGAATTTATCAC	chr11_2992750_-	NAP1L4
TAGACTCTAGAACAGTGGGA	chr16_19547986_-	CCP110
TAGACTCTGAAAATTGAAAA	chr5_82360926_+	TMEM167A
TAGAGAGCCCGCAAGCCCCG	chr8_145692156_+	KIFC2
TAGAGAGAAGATAGTGGTAG	chr9_21481644_+	IFNE
TAGAGACTATGATTACCTGG	chr15_99828155_-	LRRC28
TAGAGATCCAGCATAAAGAG	chr6_55739426_+	BMP5
TAGAGATCCGGCCCACCGGA	chr1_157666076_-	FCRL3
TAGAGATCTTCATTCTCACA	chr11_55406172_+	OR4P4
TAGAGCAAGGACAAGAGCCA	chr1_41007339_+	ZNF684
TAGAGCAGTCACTCCAGCCG	chr9_70177815_-	FOXD4L5
TAGAGATTCCGGGTGCCAGT	chr7_127964645_+	RBM28
TAGAGCATAGGAAGAAGCGC	chr2_208633215_+	FZD5
TAGAGCAGTCGCTCCAGCCG	chr9_42718233_+
TAGAGCAGTCGCTCCAGCCG	chr2_114257001_+	FOXD4L1
TAGAGCAGTCGCTCCAGCCG	chr9_70918035_+	FOXD4L3
TAGAGCAGTCGCTCCAGCCG	chr9_70428731_-	FOXD4L4
TAGAGCAGTCGCTCCAGCCG	chr9_117963_-	FOXD4
TAGAGCAGTCGCTCCAGCCG	chr9_69201444_-	FOXD4L6
TAGAGCCGCTGGATTTCGGA	chr16_29828176_-	PAGR1
TAGAGCTTCTTGATAACCCA	chr12_26869091_-	ITPR2
TAGAGCGGCAGGGCCAGCGA	chr5_6633878_-	SRD5A1
TAGAGGCTGCCACATCTGGG	chr8_18257901_-	NAT2
TAGAGGATCAAGTTTCAAAG	chr15_34646022_-	NUTM1
TAGAGGGAGGCGAAAAACAG	chr4_71697337_-	GRSF1
TAGAGGGTCAAAATGCCCAT	chr1_35932245_-	KIAA0319L
TAGAGGCAGCCAAAACGAGG	chr16_28506588_+	APOBR
TAGAGGGTCACATTGACAAG	chr19_18285900_-	IFI30
TAGAGGTTAGGGCACCTACA	chr2_207011680_+	NDUFS1
TAGAGTCCTCAGACCACGAA	chr15_75692465_+	SIN3A
TAGAGTACAATAGTTCCATT	chr20_55048387_-	RTFDC1
TAGAGGTGCAGGAATCCAGG	chr5_137600137_+	GFRA3
TAGAGTCCTCTATACCAGCA	chr13_113839868_+	PCID2
TAGATAAGTTCGAAACCAAA	chr2_9098725_+	MBOAT2
TAGAGTTGCTGAATGTGCAT	chr9_95179567_+	OMD
TAGAGTGCTGTAGTATACAG	chr9_111697948_-	FAM206A
TAGATACAGGAGACTCCCAA	chr6_114383945_+	HS3ST5
TAGATCACTCAAAAGCCCAG	chr8_24254964_+	ADAMDEC1
TAGATATTCTGGACACCGCT	chr2_121043542_+	RALB
TAGATATTCAGGGTTCCTGG	chr3_154147317_+	GPR149
TAGATACCACGAGGAACCCG	chr1_228333740_+	GUK1
TAGATCATGGGGAATTTCAG	chr3_100274066_+	TMEM45A
TAGATCTAGGAACTCACCAG	chr13_20426172_-	ZMYM5
TAGATCGCTGGTCCTCCGAG	chr16_71895744_+	ZNF821
TAGATGACAATAGTGACACT	chr2_170557538_+	PHOSPHO2
TAGATCTTCCACTATGCCAA	chr1_161276697_-	MPZ
TAGATCTTGTTCCCACACCT	chr19_46627366_+	IGFL3
TAGATGATCTGGAGGTGCCG	chr11_64521392_+	PYGM
TAGATGATGAAAGGTTTCCG	chr5_128302037_-	SLC27A6
TAGATGCCAAAACTCGGCGG	chr1_36025971_+	NCDN
TAGATGCTCCAGAAGAGAGG	chr7_98805062_-	KPNA7
TAGATGCCTCAATTGAACAA	chr5_61875578_-	LRRC70
TAGATGCTGGAGTAAGAAAA	chr14_31354655_+	COCH
TAGATGGCGCTCAGGTCCCG	chr17_47302150_+	PHOSPHO1
TAGATGGTACACAAGCTCCG	chr17_1553022_+	RILP
TAGATGTCATTGATGTGGCG	chr7_139827351_-	KDM7A
TAGATGGCTCCCGCAAAGAA	chr2_101619177_+	RPL31
TAGATTGATGAACTCCCAGA	chr15_83832813_-	HDGFRP3
TAGATGTCGTCACAGTCCAG	chr17_19289745_+	MFAP4
TAGATTGCCGATGAAAACAC	chr8_85441623_-	RALYL
TAGATTATCTCCAGGTGCCG	chr20_25261006_-	PYGB
TAGATTGGCACAGCAACGAG	chr17_30668289_-	C17orf75
TAGATTTGCAACTTACCCCA	chr11_60059856_-	MS4A4A
TAGCAAAAAGTAAAGCCCAG	chr11_134086859_+	NCAPD3
TAGCAACCCACAGATAATGA	chr20_68375_-	DEFB125
TAGCAATGTGTCTCTTTGGA	chr15_58465310_+	AQP9
TAGCAATAAGTCCTTCAAAA	chr17_9460790_+	STX8
TAGCAATCCCTGTATCCCCA	chr1_242013731_-	EXO1
TAGCAACCTGACCAAAAAGA	chr1_85331376_-	LPAR3
TAGCACATCCAGTCAGTCCG	chr9_35547293_+	RUSC2
TAGCACCTCTACCTCTCCGA	chr5_138737661_+	SPATA24
TAGCACCCAACCCGGCCGAG	chr19_1528085_+	PLK5
TAGCACCAATGTACTATCGA	chr20_56928355_+	RAB22A
TAGCACCTCGCTCGTCCGCA	chr19_8000005_+	TIMM44
TAGCACCTTGTACACATACA	chr6_26216750_+	HIST1H2BG
TAGCACGATGAAGAACCACA	chr7_116593673_-	ST7
TAGCACCTTGTACACGTACA	chr6_26199907_-	HIST1H2BF
TAGCAGATGCATCCTTAACT	chr14_35062297_+	SNX6
TAGCAGAGTCATCTTCCAAG	chr12_86272147_-	NTS
TAGCAGACTGAAGAGGAGGA	chr19_17918683_-	B3GNT3
TAGCAGCAAGACCAACAGCG	chr17_26972052_+	KIAA0100
TAGCAGCAAAGTTAGCCCAA	chr4_174312534_+	SCRG1
TAGCACTTCCTCCAAAACGC	chr8_82736130_-	SNX16
TAGCAGGTCTGGCGACAGCC	chr17_38519887_+	GJD3
TAGCAGGGTCCCCTTCCAGG	chr19_36342378_+	NPHS1
TAGCAGCACAATCAATGTGG	chr1_46032284_-	AKR1A1
TAGCAGTTAGGAAGGCCAGG	chr3_111394113_+	PLCXD2
TAGCAGTCACCACCAAAGCA	chr11_2170499_+	INS-IGF2
TAGCATCGAGAGTAAACATG	chr7_129520797_-	UBE2H
TAGCATGCAGAAGCAGTAGA	chr2_101086993_-	NMS
TAGCATGGCAGAAAGAACAA	chr7_55929676_-	2018-09-14
TAGCATCTGCCTCAAATGCG	chr6_84233306_-	PRSS35
TAGCATTCGTGCTATCCCTG	chr8_100904159_-	COX6C
TAGCATTTGGGAAGAGCACA	chr6_111884189_+	TRAF3IP2
TAGCATTGTAGGACACACCG	chr22_20825745_+	KLHL22
TAGCATGTGAGGTAGCCAGG	chr11_56949742_-	LRRC55
TAGCCACATCTATAGCCCCA	chr11_6220702_+	OR52W1
TAGCCACCTCAGCAATCCGG	chr10_89472991_-	PAPSS2
TAGCCACTATCGAAAACGAT	chr5_134099607_+	DDX46
TAGCCACCTCCACTGATGGG	chr4_155487040_-	FGB
TAGCCACAACCAGCTCCGGG	chr11_76507090_+	TSKU
TAGCCAGCACTGCCGCGCAG	chr2_234638242_-	UGT1A3
TAGCCATGTGCAATCTCGGG	chr16_72092175_-	HP
TAGCCATGTGCAATCTCGGG	chr16_72090451_-	HP
TAGCCACTCGAAATTGCCCA	chr2_191125937_+	HIBCH
TAGCCATCTGAGAAGGTGCA	chr11_621148_+	CDHR5
TAGCCATTGAAAACACTGGA	chr18_28909946_-	DSG1
TAGCCCCTCCAGCAGCGCCA	chr22_39138385_+	SUN2
TAGCCCACAGAGATGAAGCG	chr6_30457564_-	HLA-E
TAGCCCGGCTAGCAGCATCA	chr15_77346556_+	TSPAN3
TAGCCCATGGCGATGAAGCG	chr6_29795885_-	HLA-G
TAGCCGATGCCCTTACACAG	chr10_35930231_+	FZD8
TAGCCTAGAGGATACCCAAA	chr7_25266631_-	NPVF
TAGCCTTCTTTGAATCCTGG	chr7_111127383_-	IMMP2L
TAGCGACCGCTTCATCTCCG	chr5_6449052_+	UBE2QL1
TAGCCTCCGGAAGTAGCAGA	chr5_14601187_-	FAM105A
TAGCGACGTGGACATGATGA	chr8_40011082_-	C8orf4
TAGCGACCGGAACCAAGCCA	chr8_96281284_-	C8orf37
TAGCGACCCCGAGAGTACAG	chr16_66967623_-	FAM96B
TAGCGCAACGGAGCACCAGG	chr1_41950250_+	EDN2
TAGCGCCTCTTGTTTCCAAG	chr11_119027064_+	ABCG4
TAGCGGCTCCTGGAAGTGCA	chr19_45848829_+	KLC3
TAGCGTAAGACCCCAGCGAG	chr16_66565347_+	TK2
TAGCGCTTCTGAAAAATGGG	chr8_110308617_-	NUDCD1
TAGCGTTGACGCAGAGCCCG	chr7_45960404_+	IGFBP3
TAGCTATCAGAAAGTAGCCA	chr4_164271892_-	NPY5R
TAGCTCACGACATAATTTGG	chr12_10132090_-	CLEC12A
TAGCTACGCCTGTAGAAGAA	chr2_213914475_-	IKZF2
TAGCGTCCTGAGCTCCCCAG	chr16_51174199_-	SALL1
TAGCTCCGAAGGGATTTGGA	chr1_104160218_+	AMY2A
TAGCTCCTCATACTGTTGGT	chr3_121303805_-	ARGFX
TAGCTCCTCAGGCAATTCCA	chr17_4462307_-	GGT6
TAGCTCGATGAACACAACGG	chr16_30762450_-	PHKG2
TAGCTCCTCAAACTCTCTGG	chr3_15467825_+	METTL6
TAGCTCTCAGCAACTCTTTG	chr2_128824828_-
TAGCTCTCAGCAACTCTTTG	chr8_110351554_-	ENY2
TAGCTGACCAGGCAGAGCAG	chr8_144659849_+	NAPRT
TAGCTGAGCAATCTCATCCG	chr16_75654684_+	ADAT1
TAGCTCCTGCTGGAATGCCA	chr15_85058233_+
TAGCTCCTGCTGGAATGCCA	chr15_82937318_+
TAGCTCCTGCTGGAATGCCA	chr15_82639827_+	GOLGA6L10
TAGCTCCTGCTGGAATGCCA	chr15_83016319_+
TAGCTCCTGCTGGAATGCCA	chr15_85785482_-
TAGCTCCTGCTGGAATGCCA	chr15_82805847_-
TAGCTCCTGCTGGAATGCCA	chr15_83190423_-
TAGCTCCTGCTGGAATGCCA	chr15_84906369_-
TAGCTCCTGCTGGAATGCCA	chr15_82724062_-	GOLGA6L9
TAGCTCCTGCTGGAATGCCA	chr15_83100587_-
TAGCTGAGCGAGTGAGGTAT	chr6_118880101_-	PLN
TAGCTGCAGCCTGTTCACTG	chr9_139008550_-	C9orf69
TAGCTGCGCCCGCTCCACCG	chr16_69364229_+	PDF
TAGCTGGAACAACAGAGCGA	chr17_38990813_-	TMEM99
TAGCTGCTCACAGATGACCA	chr8_145666425_+	TONSL
TAGCTGGAAGTACTTGCGCA	chr3_9792780_-	OGG1
TAGCTGGGATCCACTCAGCA	chr12_53647110_-	MFSD5
TAGCTGGGCTTATCAAACGC	chr5_140255780_-	PCDHA12
TAGCTGTGTATGAGTCGTCG	chr19_12902620_-	JUNB
TAGCTGTAGGGGGAGAACCA	chr1_162344338_+	C1orf111
TAGCTGTTCTCTGACCGCCG	chr16_30975960_-	SETD1A
TAGCTTATCCAGGAAATCCG	chr5_151271937_+	GLRA1
TAGCTTCGCACCCAGGTCCA	chr7_75401262_+	CCL26
TAGCTTCCGGATTAGCAGCT	chr6_27839912_+	HIST1H3I
TAGCTTCTCTAGCTGCCTCA	chr3_196434711_+	CEP19
TAGCTTGCTGGTGTTAGCAA	chr4_42895533_+	GRXCR1
TAGCTTGGACTGAAAGTGAG	chr17_57247189_-	PRR11
TAGGAAATAGAGCGGCGGCG	chr15_44106872_-	MFAP1
TAGGAAAATGAGAAAAATGA	chr1_248201657_-	OR2L2
TAGGAACTGGAAATTCCAAG	chr15_75798247_+	PTPN9
TAGGAATCTGAGATGCCCAG	chr19_48342732_-	CRX
TAGGACCAGGAAGAAAACAA	chr14_59782011_+	DAAM1
TAGGAAGCTTGATCTGCCCA	chr22_24896088_+	UPB1
TAGGACCTAAGGATGCCAGC	chr7_89854879_+	STEAP2
TAGGACTCACATGGGCCACG	chr1_151236497_-	PSMD4
TAGGAGACACCAGAAGAGCA	chr11_55322099_-	OR4C15
TAGGAGAGAAAAGCCATGGC	chr11_104916022_-	CARD16
TAGGAGCTAGTAGATCCCGA	chr7_50513986_-	FIGNL1
TAGGAGGCCGAAGAAACAGA	chr14_96730161_-	BDKRB1
TAGGAGCCCCGTTCTCACAA	chr14_68086796_+	ARG2
TAGGAGGCTGGGCCACAAAA	chr11_36669632_-	C11orf74
TAGGAGGGTTCAAAAGGAGG	chr10_89622100_-	KLLN
TAGGATGTCCAAAGGTAAGG	chr3_58302254_-	RPP14
TAGGCACAGTGACAGATGAG	chr14_22133517_-	OR4E2
TAGGCATTAAGTGCTCCGGA	chr19_5455519_-	ZNRF4
TAGGCACTGTCGCCTTCCCG	chr10_79795291_-	RPS24
TAGGATAGCTGGGTAAGGCG	chr19_58640553_+	ZNF329
TAGGCCACAGAAGTGCACCA	chr11_123988222_-	VWA5A
TAGGCCAACCCACATCCAGC	chr13_39613331_-	NHLRC3
TAGGCCTCCATAGTAGCTGC	chr21_31933592_+	KRTAP19-7
TAGGCTGACCACTTCAACAA	chr16_70211288_-	CLEC18C
TAGGCTATCAAGAAATCGAA	chr5_37227770_+	C5orf42
TAGGCTCCGTGGTTTCCACG	chr2_17912392_-	SMC6
TAGGCTTCAGGAAATCCAAA	chr14_104027452_-	BAG5
TAGGGCAGCAGAGAAGAAAG	chr12_56189846_-	SARNP
TAGGGAGGTGAACAGCCAGG	chr5_176397795_-	UIMC1
TAGGGGACTATGTTGACAGA	chr4_102030131_-	PPP3CA
TAGGGCCTCATGCATCTGCA	chr3_52294503_-	WDR82
TAGGGCGCTGAGAAGGACCG	chr19_47153073_+	DACT3
TAGGGGCCACAAAGGACATG	chr5_175305924_+	CPLX2
TAGGGGATAGGTTCAACGAA	chr4_70823462_+	CSN2
TAGGGGATCCAAGGCCAGAG	chr6_88125545_-	C6orf165
TAGGTAGACGAAGTTCCTGA	chr9_15506621_-	PSIP1
TAGGTATGACTCTCTCACCG	chr19_33499072_-	RHPN2
TAGGTCGCCTCGAAGCCGCA	chr17_37886534_+	MIEN1
TAGGTCAGCAAAAGGTTGAG	chr1_19583961_+	MRTO4
TAGGTCACATCCAATCAGCG	chr1_43204242_-	CLDN19
TAGGTGAGCACAAAATGCCG	chr3_190120139_+	CLDN16
TAGGTTCCATGCCAACTGCA	chr1_40881868_+	SMAP2
TAGGTTCCTGAGCCTCCAAC	chr6_78470865_-	MEI4
TAGGTTGTCTCCAAACACCA	chr22_39085415_-	JOSD1
TAGGTTGGTGGTGACAACAT	chr20_56993281_-	VAPB
TAGTACATCTATTAGCACAT	chr7_81392067_+	HGF
TAGGTTTCCGTTCAGCCGCC	chr1_6688572_+	THAP3
TAGTACCTGCTTCAACCACG	chr12_70087464_+	BEST3
TAGTACCCGGACGAGTTATG	chr17_10600791_-	SCO1
TAGTAAATATCCCAGAAAGA	chr8_95777447_-	DPY19L4
TAGTAGCTGCTCCAGTCGGA	chr20_22564859_+	FOXA2
TAGTATCTCACCTTGGAACG	chr1_161335993_+	C1orf192
TAGTAGTCACCCAAATGAGG	chr11_55110801_-	OR4A16
TAGTATTCAGGGCGGACCAG	chr7_100210552_+	MOSPD3
TAGTATTTGCTGTAGTCACG	chr17_38978255_+	KRT10
TAGTCACAAATGTCATACAG	chr13_111980546_-	TEX29
TAGTCAAGCAAAAAGAAGAA	chr2_62067226_-	FAM161A
TAGTCACAGGAGGTGTAGAG	chr19_11998766_+	ZNF69
TAGTCACAGGAGCTGTAGAG	chr19_12075991_+
TAGTCACAGGAGCTGTAGAG	chr19_12036053_+	ZNF700
TAGTCACCAATGCAGCAGGA	chr14_20942997_+	PNP
TAGTCAGTCACACAAAACCA	chr17_66446964_-	WIPI1
TAGTCAGGCTTTCACCTCCG	chr11_56511250_-	OR9G4
TAGTCATGTCAAAGTGACAG	chr7_107743646_+	LAMB4
TAGTCATTAGGAACTGTTGG	chr10_27057878_+	ABI1
TAGTCCACGGAGCTCAATGG	chr19_58193580_+	ZNF551
TAGTCATCCAGGCTAGGAGA	chr10_45473376_+	C10orf10
TAGTCCACTTCTAGGTACCA	chr16_21658772_+	IGSF6
TAGTCCAGCAACGATCAACG	chr20_52198767_-	ZNF217
TAGTCCCCCAGACCTACCAA	chr6_47763047_-	OPN5
TAGTCCCGCCATCTGACAGG	chr2_169745950_+	SPC25
TAGTCCGTATAAATGTCCCC	chr5_133686016_+	CDKL3
TAGTCCATCAAGTTTCCAAA	chr8_104419949_+	SLC25A32
TAGTCCTGCATCATCCAGAG	chr2_54087032_-	GPR75-ASB3
TAGTCCTCTGAAGAAGCCAG	chr12_110566817_-	IFT81
TAGTCGTCAGGTGTCCACCG	chr9_79117558_-	GCNT1
TAGTCCTTCCACATGTCGAA	chr19_46417933_+	NANOS2
TAGTCGTTCCAGGAGCTGAA	chr10_120789433_-	NANOS1
TAGTCTACTGTGAAATCGAT	chr4_155530817_-	FGG
TAGTCTAGAGTGCTGTCCAG	chr16_90130043_+	PRDM7
TAGTCTCCTGGAAGAAACCG	chr6_32803442_+	TAP2
TAGTCTCCAGAGAATACAGA	chr6_79924725_-	HMGN3
TAGTCTCTGGAGGTTCCTCA	chr12_77439988_+	E2F7
TAGTCTGCTGTGGATCAGGG	chr19_41949237_+
TAGTCTGGCAAAACTGAAGG	chr7_50135897_-	C7orf72
TAGTGAATACTACTTCAGCG	chr5_154174748_+	LARP1
TAGTCTTTGAAACTGTGCAA	chr6_71235163_+	FAM135A
TAGTGAAGAGAGGAGTTGCA	chr17_76888047_-	LOC100653515
TAGTGACTCTGATGACACAA	chr14_76620977_+	GPATCH2L
TAGTGACTCACCCAGCACCA	chr1_205633618_+	SLC45A3
TAGTGAGCTTTGGTTTAAAA	chr4_73012718_-	NPFFR2
TAGTGCAGAGAAGAAAGCTG	chr2_86832281_+	RNF103
TAGTGAGTAGATTTCCACTG	chr1_235658115_+	B3GALNT2
TAGTGCCCAGAACTCACGAA	chr1_26440953_-	PDIK1L
TAGTGCGCGATGTCAAAAAA	chr9_108457001_-	TMEM38B
TAGTGCCTATAGAGATTGAG	chr12_58220146_-	CTDSP2
TAGTGCGTCCCAAAACACAG	chr6_53989588_+	MLIP
TAGTGCTTCCGAGGTCGCAG	chr2_64863652_+	SERTAD2
TAGTGGACCCCACTTCCACA	chr2_222347249_+	EPHA4
TAGTGCGCGTCCCCAGAGCG	chr13_100623008_+	ZIC5
TAGTGCTTCCTTCAGAACAA	chr11_8934039_+	AKIP1
TAGTGGAGACCCCATTCCAA	chr11_18050894_-	TPH1
TAGTGGATCTCTGTACCACC	chr10_5141062_+	AKR1C3
TAGTGGCAGCAACAGGAGGA	chr19_42946959_+	CXCL17
TAGTGGCCCCCAATTCCCAA	chr11_408732_+	SIGIRR
TAGTGGCTGAAGTCTTCTGA	chr11_134121123_+	THYN1
TAGTGGCTTTCTTTAGGCAG	chr3_138037060_-	NME9
TAGTGGGGACAAAGAAGCAG	chr10_124758026_-	IKZF5
TAGTGGGACTGGATAATGCA	chr10_18955535_+	ARL5B
TAGTGTGCCAGAGACTTCAG	chr4_71201237_-	CABS1
TAGTGGTGGAGACCCAAGAA	chr6_43648843_-	MRPS18A
TAGTGTTTCGCAGATCCAGC	chr1_154185030_+	C1orf43
TAGTGTGGTGTACCAAGCCA	chr18_55368520_+	ATP8B1
TAGTGTTTGCCAGCACCACG	chr21_42080623_-	DSCAM
TAGTGTTCCTCTGAACAACA	chr4_71522994_-	IGJ
TAGTTCCCATAGTTGCCAGG	chr7_93628589_+	BET1
TAGTTACCGGAACCTCTGGA	chr1_153941105_-	CREB3L4
TAGTTCCCAACTTCACCTAA	chr13_22246063_-	FGF9
TAGTTCTCTGGGCAGCCTAG	chr19_17531215_+	MVB12A
TAGTTCTTACTGTGGCCAGG	chr12_65225935_+	TBC1D30
TAGTTCTTCACTAATCTGCA	chr10_98714849_-	LCOR
TAGTTGACTCCACAGATCCG	chr19_49661511_+	TRPM4
TAGTTGGAAGAGATTAACGG	chr15_22836124_+	TUBGCP5
TAGTTGGCAGAAGATCTCGG	chr1_155448722_+	ASH1L
TAGTTGACTTCTCAGCCACG	chr9_113013679_-	TXN
TAGTTGGCATGAAGTGTACG	chr1_43204167_-	CLDN19
TAGTTGGTCGAGTATGCCAC	chr20_5988051_+	CRLS1
TAGTTGTGCTTGAAAACGAA	chr1_243449624_+	SDCCAG8
TAGTTGGTCATATTCCACAA	chr8_92350455_+	SLC26A7
TAGTTTATGTCAGATATGCG	chr4_15689341_+	FAM200B
TAGTTGTTTGAACAGATCAA	chr18_61151701_-	SERPINB5
TAGTTTATGTTGAGCCATGA	chr6_130164696_+	TMEM244
TAGTTTCCGTGGAAATACCA	chr7_150693531_-	NOS3
TAGTTTGTACTCATGCACAT	chr2_128050319_+	ERCC3
TATAAAACTCAAAATCTACA	chr2_120344733_-	CFAP221
TAGTTTCGTGACTTTGGGGG	chr2_74729798_+	LBX2
TATAAATCCAGGGCTCGTAG	chr17_59489366_-	C17orf82
TATAAAGATAGCCAGCCTAG	chr11_112019407_-	IL18
TATAAAGACCATCATCACCG	chr10_115526453_+	PLEKHS1
TATAAACCCTCCCCACCGAA	chr1_52834598_+
TATAAACCCTCCCCACCGAA	chr4_110639872_-	PLA2G12A
TATAACAGCTGCATCTCCCA	chr19_48519210_+	ELSPBP1
TATAACATATACCACCCCAT	chr2_207814427_+	CPO
TATAACCTGCCTTTGCCTGG	chr14_55607018_+	LGALS3
TATAACCTGGAGACTCCTGT	chr6_37250723_+	TBC1D22B
TATAACCTGAGGGTGCCGTA	chr8_24324410_+	ADAM7
TATAACCCCACACAAATGGG	chr2_8931253_+	KIDINS220
TATAACTAGGAAACTCAGCG	chr10_70672993_+	DDX50
TATAAGCTCACAATACCATC	chr17_67309233_+	ABCA5
TATAACTTCTGTGATACACA	chr6_88187208_-	SLC35A1
TATAAGAATGAGGATGTGAA	chr19_48830135_-	EMP3
TATAAGGCAGAGCTGACGCA	chr20_19955390_-	RIN2
TATAAGGCTTGAAAAGGCAC	chr4_27004559_+	STIM2
TATAAGTCTAGTGTTCATGG	chr1_79093698_+	IFI44L
TATAAGTAATAAAAATCCTT	chr21_35742827_-	KCNE2
TATAATACATACCCAAGAAG	chr4_41940708_-	TMEM33
TATAAGTTTCACTCACCGCT	chr11_89735486_+
TATAAGTTTCACTCACCGCT	chr11_89653467_+
TATAAGTTTCACTCACCGCT	chr11_89657340_-
TATAAGTTTCACTCACCGCT	chr11_55029786_-	TRIM48
TATAAGTTTCACTCACCGCT	chr11_89575354_-
TATAATATCATGATGCACGA	chr9_109686657_+	ZNF462
TATAATACCCGATTAAACCG	chr1_82409301_+	LPHN2
TATAATCGTAATCCAGGCGG	chr15_84245363_-	SH3GL3
TATAATCATTGGATGAGCGA	chr1_28365388_+	EYA3
TATAATGTAGACCAGTCAGT	chr4_113540028_-	ZGRF1
TATAATGTCTGGGCAGTAAC	chr12_11183665_-	TAS2R31
TATAATGTCTTCACACTGGG	chr8_92261937_-	SLC26A7
TATAATGTATGCCCTCGGAA	chr6_26638713_-	ZNF322
TATAATGTATGCCCTCGGAA	chr9_99961725_-
TATACAAAGCTGCAACCCCC	chr8_100904154_+	COX6C
TATACAAGCTATTAGCTGCG	chr1_223285762_+	TLR5
TATACACATGAAGTTGCTGG	chr6_20126803_-	MBOAT1
TATACAGGTGAGGAACAGTG	chr1_197099067_+	ASPM
TATACAGTGTTAATGTACCG	chr1_222794510_+	MIA3
TATACAGTCCAGGTTCCTGA	chr19_12433416_+	ZNF563
TATACAGTTCAGGTTCCTAA	chr19_12386788_+	ZNF44
TATACCACTGAAGACAAAAG	chr9_114192831_-	KIAA0368
TATACCAGATTCACAGGCAG	chr20_58468221_-	SYCP2
TATACCGAAGAAGTCAGACA	chr1_233091393_+	NTPCR
TATACCCTCATCCAAGACAA	chr9_119413822_-	ASTN2
TATACCTGTGAGCTCAGCCA	chr5_150443185_+	TNIP1
TATACCTGCTTGCTTGGTGG	chr4_48906512_+	OCIAD2
TATACCTGAGAACCAGGAGT	chr6_28294604_-	ZSCAN31
TATACGTGTGTTTCATCACA	chr12_11150040_+	TAS2R20
TATACCTTAGAGAAGACCTG	chr6_43519046_+	XPO5
TATACTGATTCAGCTCCGGG	chr1_11737657_+	MAD2L2
TATACTTTAGATGGAGAGAA	chr1_155695724_+	DAP3
TATAGAATGACAATAGAGAA	chr14_73637516_+	PSEN1
TATAGAAAGCATCTCACACA	chr15_93015541_-	C15orf32
TATACTCCTCATATGCCAGG	chr17_34585978_+	TBC1D3C
TATACTCCTCATATGCCAGG	chr17_34750995_+	TBC1D3H
TATACTCCTCATATGCCAGG	chr17_34802046_+
TATACTCCTCATATGCCAGG	chr17_36342605_+	TBC1D3
TATACTCCTCATATGCCAGG	chr17_34497934_+	TBC1D3B
TATACTCCTCATATGCCAGG	chr17_36290020_-	TBC1D3F
TATAGAATGTGAAGACCCAG	chr8_38852895_-	TM2D2
TATAGACTGGATACCCCTGG	chr12_8813482_-	MFAP5
TATAGAGGCCAAGTTAACAA	chr19_12577555_+	ZNF709
TATAGAGCAACCCTTAAGAA	chr19_58131806_+	ZNF134
TATAGAGTCAGGCATCCTTG	chr11_5173250_-	OR52A1
TATAGATCCAGGTCCCCTAA	chr11_43411315_-	TTC17
TATAGAGGCCAGGTTCCTGA	chr19_12128998_+	ZNF433
TATAGATTGAAGAAGAAGAG	chr15_55759347_-	DYX1C1
TATAGCGGAAAAAGGCACCG	chr13_100635040_-	ZIC2
TATAGATTTGACAAAATCAG	chr7_107211660_-	DUS4L
TATAGCCTCGATACAACCCT	chr3_66313766_-	SLC25A26
TATAGCTGAGAAGTACCTGT	chr10_116068254_-	AFAP1L2
TATAGCGGTAAAATGCACCA	chr1_38265253_-	MANEAL
TATAGCTGAGAGATGCAAGA	chr3_88040233_-	HTR1F
TATAGGATCATAGAACTCAA	chr12_107395714_-	CRY1
TATAGGGTGACTTGACCCCG	chr12_53715210_+	AAAS
TATAGGGCTTCCCTTCCAAG	chr19_44833485_+	ZNF112
TATAGGATTCGTGTTCGCCG	chr6_12514541_+
TATAGGATTCGTGTTCGCCG	chr3_23959958_+	RPL15
TATAGTAGTCTTCATAGGAG	chr2_99279513_-	MGAT4A
TATAGTCATGATCAAGACCA	chr17_38911149_+	KRT25
TATAGTCATGATCAAGTCCA	chr17_38955750_+	KRT28
TATAGGTGAGAAATGTGCTG	chr8_87126088_-	ATP6V0D2
TATAGTCCAGTTACAACACA	chr14_96986403_+	PAPOLA
TATAGTCCGAAACAAGGTGA	chr2_201994851_-	CFLAR
TATAGTTCACAGCAACCCAA	chr5_131044953_-	FNIP1
TATAGTTCAGCTCCTCCGCA	chr6_160543167_-	SLC22A1
TATAGTTCCTGGCCTGACAG	chr11_89166012_-	NOX4
TATATAAATTCTGCTGAGCA	chr19_21349205_-	ZNF431
TATATAAATTCTGCTGAGCA	chr19_21281058_-
TATATACGAGAGAGTGTAAA	chr3_182683377_-	DCUN1D1
TATATATTCCCAGGTCCCAG	chr2_228125801_+	COL4A3
TATATACCTTAACCTCCCGA	chr6_52902746_+	ICK
TATATCCAGGATGAAAGCAT	chr10_97607234_-	ENTPD1
TATATCTATGGAGTTCACCT	chr12_133583664_+	ZNF26
TATATCCATCAGATATAACG	chr5_37227802_+	C5orf42
TATATCTTACCTCATTCTGG	chr11_24784847_-	LUZP2
TATATGAAGCAAATGCCAAA	chr14_97319231_+	VRK1
TATATCCTCCAGGTACTCCA	chr10_82180362_-	FAM213A
TATATGCCATCTCCAAGCTG	chr21_35893806_-	RCAN1
TATATGATGAGATCTGGCCA	chr6_151766918_+	RMND1
TATATGGCCCTAATATTGGG	chr10_100481451_-	HPSE2
TATATGGAGTATCATCCTGG	chr6_84603280_+	CYB5R4
TATATGGGTCTGCCATGGAG	chr2_209046016_+	C2orf80
TATATGGGCTGGGGATACCA	chr11_125765952_-	PUS3
TATATGTCAATAAAGTAGCA	chr12_29509343_-	ERGIC2
TATATGTGATGATCTTAGAG	chr16_75669629_+	KARS
TATATTAAAATGTTTATGCG	chr2_42508014_+	EML4
TATATTGCAGAAATTGGAAT	chr12_21659825_+	GOLT1B
TATATTGCTAAAGCACTAGG	chr12_21008005_+	SLCO1B3
TATATTCTAGAGTATAAGAA	chr19_21564229_+
TATATTCTAGAGTATAAGAA	chr5_62072908_+
TATATTCTAGAGTATAAGAA	chr2_129276569_+
TATATTCTAGAGTATAAGAA	chr9_88886980_+	ISCA1
TATCAAAGTGAACATTTCCG	chr2_158287437_+	CYTIP
TATATTTACAAACCAAACAA	chr18_51887220_+	C18orf54
TATCAAATATAACCAGAAAG	chr3_142499866_+	TRPC1
TATCAACAAGCATTCCACCG	chr16_68363056_+	PRMT7
TATCAAAGTGGAGGGAGGCG	chr15_73660034_-	HCN4
TATCAACCAAGACATGAAGG	chr20_10273580_+	SNAP25
TATCAACGTGAACCCTTGTG	chr8_134269054_-	NDRG1
TATCAAGTATAAGAAGAACG	chr19_10692203_-	AP1M2
TATCAACCTCTCACTGACGA	chr4_152201067_-	PRSS48
TATATGCGAATCTATAAGAA	chr2_232424717_+
TATATGCGAATCTATAAGAA	chr6_19144029_+
TATATGCGAATCTATAAGAA	chr17_3568617_+
TATATGCGAATCTATAAGAA	chr16_82468535_+
TATATGCGAATCTATAAGAA	chr5_176691870_+
TATATGCGAATCTATAAGAA	chr1_22234694_+
TATATGCGAATCTATAAGAA	chr15_59161961_+
TATATGCGAATCTATAAGAA	chr12_77054288_+
TATATGCGAATCTATAAGAA	chr7_20042491_+
TATATGCGAATCTATAAGAA	chr20_18466012_+
TATATGCGAATCTATAAGAA	chr17_21407987_+
TATATGCGAATCTATAAGAA	chr13_27828393_+	RPL21
TATATGCGAATCTATAAGAA	chr12_66431118_+
TATATGCGAATCTATAAGAA	chr4_128734251_-
TATATGCGAATCTATAAGAA	chr6_159947456_-
TATATGCGAATCTATAAGAA	chr10_29188309_-
TATATGCGAATCTATAAGAA	chr10_122114591_-
TATATGCGAATCTATAAGAA	chr1_212225244_-
TATATGCGAATCTATAAGAA	chr20_4040656_-
TATATGCGAATCTATAAGAA	chr16_9250634_-
TATATGCGAATCTATAAGAA	chr15_64923685_-
TATATGCGAATCTATAAGAA	chr10_97759898_-
TATATGCGAATCTATAAGAA	chr1_40799126_-
TATATGCGAATCTATAAGAA	chr3_145542422_-
TATATGCGAATCTATAAGAA	chr2_62760091_-
TATATGCGAATCTATAAGAA	chr9_112787534_-
TATATGCGAATCTATAAGAA	chr19_34080490_-
TATCACAGAGAAATTCTAGA	chr4_165961655_+	TRIM60
TATCACAGAGACATTGAAAG	chr5_178045659_-	CLK4
TATCACACTCAAAGAGCCCG	chr17_11795215_-	DNAH9
TATCACATGCAAGTATCCAG	chr2_113737615_+	IL36G
TATCACCCGACGACAAAGAG	chr6_49483468_+	GLYATL3
TATCACAGGCAACTTCAGAG	chr11_77835251_-	ALG8
TATCACCCGTTCCTACTACA	chr14_21936871_-	RAB2B
TATCACCCGGAGTTTCCACT	chr3_130292980_+	COL6A6
TATCACCTATGGGTAATCAG	chr9_5745965_+	RIC1
TATCACCGAGGAGGCTCGCG	chr13_96086184_-	CLDN10
TATCACCTCAAAATGAAGGA	chr1_115223014_-	AMPD1
TATCACCCAGCAGAGCCACG	chr16_787220_-	NARFL
TATCACGTAGCACACCCACG	chr11_65792783_-	CATSPER1
TATCACTTGGAGGAAGTGTA	chr1_212506861_-	PPP2R5A
TATCACTCAGAATGAAACAT	chr3_44775946_+	ZNF501
TATCACTCCCGCATGCAGCG	chr19_13264071_+	IER2
TATCACTTACTGCCCGCGCA	chr11_66049791_-	CNIH2
TATCAGATGCGCCGGCCGGG	chr19_8006005_-	TIMM44
TATCAGCGCCGACCGCTACG	chr17_40832244_-	CCR10
TATCAGCCCAAGGAACACGA	chr3_151012645_+	GPR87
TATCAGCTCCCAGAGCCAAA	chr1_70895484_-	CTH
TATCAGGCTTAAGATCTCGG	chr1_26448530_-	PDIK1L
TATCAGCGCTGAGGTCTACA	chr17_66519032_+	PRKAR1A
TATCAGGTATGAACTTGTTG	chr9_4841297_-	RCL1
TATCAGTGAGGATTGTCGCA	chr6_41038939_-	OARD1
TATCAGGATCTCATAGACCG	chr10_123683795_-	ATE1
TATCAGTGCTATAAAGCCAT	chr12_11150401_+	TAS2R20
TATCAGTTATGGCTTATGAT	chr14_20692282_+	OR11H6
TATCATCCTTGGACATGCTG	chr14_21052439_+	RNASE11
TATCATCCTGAAGAACCAGC	chr13_52603391_+	UTP14C
TATCATCGCAAGACTCCGGG	chr11_67250654_+	AIP
TATCATCGTCCTCCACGTCG	chr17_15164007_-	PMP22
TATCATCGTATAGAAAACAA	chr11_108277517_-	C11orf65
TATCAGTGTGGAGTCCCGCA	chr9_43627998_+	SPATA31A6
TATCAGTGTGGAGTCCCGCA	chr9_41324615_+
TATCAGTGTGGAGTCCCGCA	chr9_65506871_+	SPATA31A7
TATCAGTGTGGAGTCCCGCA	chr9_39358450_-	SPATA31A1
TATCAGTGTGGAGTCCCGCA	chr9_39887701_-
TATCAGTGTGGAGTCCCGCA	chr9_40703031_-	SPATA31A3
TATCAGTGTGGAGTCCCGCA	chr9_41503416_-	SPATA31A5
TATCATCTAATTCCAGGAAG	chr17_51063800_+	C17orf112
TATCATCTAGCAGAAGCCAA	chr20_4158073_+	SMOX
TATCATCTGCTTCTACTTGG	chr1_31658116_-	NKAIN1
TATCCAAATGACAGACAGGA	chr11_5020354_-	OR51L1
TATCATTGACAACTGTAAGC	chr7_33061693_-	NT5C3A
TATCATGTCGGAGTTCAGCG	chr21_44846036_-	SIK1
TATCATTTGGAAGAAGGACG	chr17_71434258_-	SDK2
TATCCAACTTTAGCCCCAGG	chr2_201680393_+	BZW1
TATCCAATGTTACTCCCACA	chr6_94066612_+	EPHA7
TATCCAGCAGTAAGAAACGG	chr12_85677519_+	ALX1
TATCCAGAGGAATCACTGGA	chr12_41312516_+	CNTN1
TATCCAGCTCCAGAATTGCG	chr15_78526834_+	ACSBG1
TATCCAGGATGCCAACCGTT	chr12_53837373_+	PRR13
TATCCAGGATGCCAACCGTT	chr19_40449370_-
TATCCAAGAAAAGAAGTGAT	chr3_113789639_-	QTRTD1
TATCCAGTACATGGTATGGA	chr15_45052040_+	TRIM69
TATCCAGTCCCACTACCAGC	chr1_156246929_-	SMG5
TATCCATGAGAGAACTCACA	chr8_125989138_+	ZNF572
TATCCAGGTAGGATGCCAAG	chr17_38955855_+	KRT28
TATCCATGTACCAATCCGCC	chr13_33252997_+	PDS5B
TATCCATGCTCTGTCAGCCG	chr11_4661384_+	OR51D1
TATCCCAAGTACCCACGTCG	chr17_7329909_+	C17orf74
TATCCCACGATGGAAATGAG	chr5_180424232_-	BTNL3
TATCCCCAACAAAAATACAA	chr1_169346038_+	BLZF1
TATCCATTAAATTCTTCTGA	chr5_110842047_+	STARD4
TATCCCCCTCCAGACCTGCG	chr22_31501947_-	SELM
TATCCCCGTTTCCAGAGCCG	chr12_110011184_-	MMAB
TATCCCCTCCCACCTCCAGT	chr7_148875974_+	ZNF398
TATCCCCACTAGAATACACA	chr5_90678841_+	ARRDC3
TATCCCTCTGGAAATCAAAT	chr17_37457275_+	FBXL20
TATCCCTCCGTGCCTCCCAC	chr14_55529547_+	MAPK1IP1L
TATCCGACCCGAATATCGAG	chr1_61554055_+	NFIA
TATCCCTTACATACCCGTGG	chr17_26686009_-	TMEM199
TATCCGCCTCCACTCCGCAG	chr2_135676501_-	CCNT2
TATCCGACAAGGAAATCCGG	chr20_45905209_+	ZMYND8
TATCCGATGAAAAGTAGAAG	chr19_38056953_+	ZNF571
TATCCGCTCCTCAAGAGGAG	chr1_171509338_+	PRRC2C
TATCCGGCAGAGGAACACCA	chr21_37422891_-
TATCCGGCAGAGGAACACCA	chr12_8902659_-	RIMKLB
TATCCGGCAGCGAAACTGGG	chr1_156708160_-	MRPL24
TATCCGGCCTAATTCCAGGG	chr5_1598292_+
TATCCGGCCTAATTCCAGGG	chr5_216915_-	CCDC127
TATCCTACAGATGATGCGAG	chr12_56332729_+	DGKA
TATCCTCACCCACAAAGACC	chr19_22586195_+	ZNF98
TATCCTAGAGAAAAAGAAAG	chr7_92763339_-	SAMD9L
TATCCTCACCCAGGAAGCCG	chr19_52580218_+	ZNF841
TATCCTGCATACACTGTCTA	chr1_186413567_+	PDC
TATCCTGTGAGGACAACAAG	chr11_60165414_-	MS4A14
TATCCTGAAAGAAATATAAA	chr11_60198358_-	MS4A5
TATCCTTCGAAGGAAGCCTG	chr3_9843432_+	ARPC4
TATCCTTCGAAGGAAGCCTG	chr3_9843432_+	ARPC4-TTLL3
TATCCTTCAGGAATACCAGA	chr4_186336336_-	UFSP2
TATCGAAACCAGCACAAAAG	chr2_20939887_+	C2orf43
TATCGATCCTGTAAGTCCCA	chr7_8272372_+	ICA1
TATCGAATCATCAAAAACAG	chr2_238726712_-	RBM44
TATCGCATATTCTTGATGCG	chr15_91557638_+	VPS33B
TATCGCCCGGTACCTATCGG	chr21_40685195_-	BRWD1
TATCGCAAAGAAAATCGCCA	chr5_7414734_-	ADCY2
TATCGCCTGGAACAACCTGT	chr12_54379315_+	HOXC10
TATCGCCTAGGCCCAGAAAG	chr17_57288531_-	SMG8
TATCGCTCAGTACCTTGCGA	chr6_26247146_+	HIST1H4G
TATCGCCGAGTTCTACAACA	chr9_19409185_+	ACER2
TATCGTGAAGAACTACACTG	chr11_61106755_+	DAK
TATCGTCTATAGGGTCCGAG	chr2_189943290_-	COL5A2
TATCGTGGCGAGTGGAAGGA	chr10_99379348_-	MORN4
TATCTACCACGAAGTCTCCA	chr17_74394940_+	UBE2O
TATCTACCTGTCATGCCCGA	chr7_99754749_-	C7orf43
TATCTCACAGAGCTTCTGGA	chr11_130286071_-	ADAMTS8
TATCTCATAAACAAACCTGT	chr4_76442188_-	THAP6
TATCGTGCAGTGGCGCGCCG	chr8_145559736_+	SCRT1
TATCTCATGGAGGATTACGT	chr12_5603748_+	NTF3
TATCTCCCCACCAAAAGCCG	chr3_54157559_-	CACNA2D3
TATCTCCGCGATCTTAGCTA	chr22_31795685_-	DRG1
TATCTCCTCCCTTTCAGTGG	chr3_40528518_-	ZNF619
TATCTCGCTTAAGATGGCAG	chr1_100818514_+	CDC14A
TATCTCGGCCACTAAAAGAG	chr22_25152463_-	PIWIL3
TATCTCGTAGAACTCCTAAA	chr1_68955161_-	DEPDC1
TATCTCTCAGGGACGCAAGT	chr5_205860_-	CCDC127
TATCTCTCCCGACATGACCG	chr16_16101806_+	ABCC1
TATCTCTGCTACAAAAACGG	chr12_318946_-	SLC6A12
TATCTCTTGGAAAAGAGGAA	chr3_1371591_+	CNTN6
TATCTCTTACCTCTGAGCAT	chr13_99373755_+	SLC15A1
TATCTGAATGACAAGCTGGT	chr11_5173178_+	OR52A1
TATCTGAATGACCGCTGCCG	chr22_45927199_+	FBLN1
TATCTGACAGGTGCACCACG	chr3_50381040_-	ZMYND10
TATCTCTTCCGATCTGGCCA	chr5_70406476_-
TATCTCTTCCGATCTGGCCA	chr5_70281590_-	NAIP
TATCTCTTCCGATCTGGCCA	chr5_69406123_-
TATCTGACCGGCTCTCCCAG	chr20_33722565_+	EDEM2
TATCTGACTCTGGGCCCCCA	chr2_74783131_-	DOK1
TATCTGACTGATGACAACCA	chr10_30728083_-	MAP3K8
TATCTCTTCTGGCTGTAGGG	chr7_144345184_+
TATCTCTTCTGGCTGTAGGG	chr2_107314649_+
TATCTCTTCTGGCTGTAGGG	chr5_14652952_+
TATCTCTTCTGGCTGTAGGG	chr12_19610085_+
TATCTCTTCTGGCTGTAGGG	chr7_22551135_+
TATCTCTTCTGGCTGTAGGG	chr6_74228792_+	EEF1A1
TATCTCTTCTGGCTGTAGGG	chr9_135895355_-
TATCTCTTCTGGCTGTAGGG	chr1_96912968_-
TATCTGCCCCACCAGCAAAG	chr11_59224750_-	OR4D6
TATCTGAGCTGTGTCACCAT	chr6_28295211_+	ZSCAN31
TATCTGAGTGGTATACAGAT	chr3_186790710_-	ST6GAL1
TATCTGCTTGGATCTGCCAG	chr11_125550628_-	ACRV1
TATCTGGAAAGAAAACTGCA	chr2_108869893_+	SULT1C3
TATCTGCCGCCAGTACGTAG	chr1_220276827_-	IARS2
TATCTGGCTGCAGAAAGCGA	chr2_209302575_-	PTH2R
TATCTGGTCTCCAAATCCCA	chr4_77926918_-	2018-09-11
TATCTGGTGACACACCAACA	chr15_43075731_+	TTBK2
TATCTTCCCAGAGTTACTGG	chr4_114473246_-	CAMK2D
TATCTTCCCCTGGCTCCACA	chr3_48461444_-	PLXNB1
TATCTTCTCAAACATGACAC	chr16_69373763_-	NIP7
TATCTTCGAGAATAAAGCCA	chr2_37410572_-	SULT6B1
TATCTTGGTCCTGTACCAGG	chr11_15096319_+	CALCB
TATCTTTGCACACATCGGTG	chr8_27509080_+	SCARA3
TATCTTTGCTCATCACCACA	chr19_54313889_-	NLRP12
TATCTTGTCCCAGACTACAG	chr4_120315820_+
TATGAAAAAGCAGAGCGACT	chr15_44085223_+	SERF2
TATCTTTCAGAAGAGCCAAT	chr1_40701997_-	RLF
TATGAAAAGCAAACAGCAGG	chr1_7913044_+	UTS2
TATGAACGAGCGCAAGTGCG	chr16_20752892_-	THUMPD1
TATGAACGAAAGATAAAGGA	chr17_73698594_+	SAP30BP
TATGAAACAGAACATTTCAA	chr1_212520712_+	PPP2R5A
TATGAACTCAGGAACCCCTG	chr17_3627989_+	GSG2
TATGAAGAAGTTCTTCACCG	chr1_20466687_+	PLA2G2F
TATGAAGAGGGACATCAAGA	chr9_27524584_+	IFNK
TATGAAGCTTCAGAGCCAGG	chr10_91066357_-	IFIT2
TATGAAGTCATCAACATACG	chr4_90034351_+	TIGD2
TATGAATAAAGGGGATACCG	chr14_93390585_+	CHGA
TATGAAGGCGAAGTGGTCAA	chr7_6803638_+	RSPH10B2
TATGAAGGCGAAGTGGTCAA	chr7_6000415_-	RSPH10B
TATGAATTCAGGAGTCTGGG	chr21_40552326_-	PSMG1
TATGACAACCTGTTCCACCG	chr4_87754554_-	SLC10A6
TATGAATCTGTTTATTACAG	chr7_141478370_+	TAS2R4
TATGACAGCACCATGCCCTA	chr19_15483707_-	AKAP8
TATGACACTCCAAAACCAGC	chr11_30557689_-	MPPED2
TATGACAGCATGGTTGAGAA	chr11_5510351_-	OR52D1
TATGACCATGAATAACCCAC	chr2_167163044_-	SCN9A
TATGACCTCATCCAACAAGG	chr4_40825725_-	APBB2
TATGACCGTGGCTTTCACCG	chr22_17340950_+
TATGACCGTGGCTTTCACCG	chr18_56586945_-	ZNF532
TATGACGGTTACACTCTCCG	chr6_31914895_+	CFB
TATGACCAGGAAATTTATGG	chr2_198288595_-	SF3B1
TATGACTATACCCAACTGCA	chr3_183963524_-	ALG3
TATGACGTCCCTGATCCCTG	chr20_1559235_-	SIRPB1
TATGACTCCATGAAGCACTG	chr6_41129263_-	TREM2
TATGAGAACACGGTCCCACA	chr17_8274631_-	KRBA2
TATGAGATACTGCCTCCAGG	chr1_40525071_-	CAP1
TATGAGATGTACCACCCCAT	chr1_228005035_+	PRSS38
TATGAGCCTCAGCGCCCGGA	chr16_1470605_+	C16orf91
TATGAGCGCCCCAACTACCA	chr2_209010597_-	CRYGB
TATGAGGACAAGCCGCAGGG	chr2_99224839_-	COA5
TATGAGGAGGAGAACCCAGG	chr9_131515742_-	ZER1
TATGAGCGTCCCAATTACCA	chr2_209028027_-	CRYGA
TATGAGTGAGTCTGGCAAGT	chr2_38201316_+	RMDN2
TATGAGTTCCGGGAAAACTG	chr19_36231446_-	IGFLR1
TATGAGGGCCTTCCAGAACA	chr5_125939301_+	PHAX
TATGAGTTGGAGCTACAGCA	chr12_104473255_+	HCFC2
TATGAGGCTCATCATCCCAC	chr2_71576395_-	ZNF638
TATGATATCCCAGTTGGAGA	chr19_44803017_-	ZNF235
TATGATCTACCAAGTTAAGG	chr17_25631818_-	WSB1
TATGATGATGAAGATCCCAT	chr1_22985965_+	C1QB
TATGATACTCATACCTGCCG	chr6_144033317_-	PHACTR2
TATGATGCAGAAGATGCCCG	chr6_137815153_-	OLIG3
TATGCAAGCTCACATCACAA	chr4_9212779_+	USP17L10
TATGATTGAAGATTCCCAGG	chr1_248487826_+	OR2M7
TATGATGCCAAACGGACAAA	chr1_154471667_-	SHE
TATGATGGAGACTTCCACGG	chr16_66948213_+	CDH16
TATGCACACAGGGTAGGCAG	chr19_53762143_+	VN1R2
TATGCACTGAAAAAACCATA	chr6_111310247_+	RPF2
TATGCAGAGGAACTACAACG	chr9_138555252_+	LCN9
TATGCAGCATGGCATGAAGG	chr9_125377477_-	OR1Q1
TATGCAGATTCTATAAAACG	chr7_89891332_-	C7orf63
TATGCAAGCTCACATCACAT	chr8_7195033_+
TATGCAAGCTCACATCACAT	chr8_7190305_+
TATGCAAGCTCACATCACAT	chr8_7830378_-
TATGCAAGCTCACATCACAT	chr8_11995872_-	USP17L2
TATGCAAGCTCACATCACAT	chr8_11991121_-
TATGCAAGCTCACATCACAT	chr8_7835110_-
TATGCAGCTCATCCTCCACA	chr1_36551552_-	TEKT2
TATGCAGTACCCACTCCTCG	chr17_56621293_-	C17orf47
TATGCAGCCGTAGACCGCCG	chr19_15342913_+	EPHX3
TATGCAGTCTGGAAAATACG	chr10_30625850_+	MTPAP
TATGCATCTTTGATGTTCAA	chr4_120527884_+	PDE5A
TATGCAGTTCTTGGATCCGG	chr20_44005932_+	TP53TG5
TATGCCACTCTCTTACCAGG	chr3_196530034_-	PAK2
TATGCCAGACCACAGCACCC	chr1_19612725_-	AKR7A3
TATGCAGTCACAGTTATGAT	chr1_22408243_+	CDC42
TATGCAGTCACAGTTATGAT	chr7_55944584_-
TATGCAGTCACAGTTATGAT	chr5_172513081_-
TATGCAGTCACAGTTATGAT	chr4_22729439_-
TATGCCATCAACTTTAACTG	chr6_167550107_+	CCR6
TATGCCATAGCTTTGCTGAA	chr21_15591996_+	RBM11
TATGCCATCTGTTCCAAAGA	chr1_169267855_+	NME7
TATGCCCCAAATCTTTAGAG	chr14_21215752_-	EDDM3A
TATGCCATGTAGCTGTGCAG	chr13_41767661_-	KBTBD7
TATGCCTACAGGTTACTCAG	chr21_42710377_+	FAM3B
TATGCCTCTTCCCATCCTAG	chr5_167798480_-	WWC1
TATGCCTCCAAAAAAATGGG	chr11_55406140_-	OR4P4
TATGCCTTTGACAAGAACCG	chr9_140482210_-	ZMYND19
TATGCGACGAGGATACCCAT	chr6_55739299_+	BMP5
TATGCGATGGATGTCAACAG	chr2_165584483_-	COBLL1
TATGCTCCCACATAATACAA	chr14_75537337_+	ZC2HC1C
TATGCGCTCCCCGATGTCCA	chr2_241808761_-	AGXT
TATGCGCCCAGAGTCTCGGG	chr19_12996713_+	KLF1
TATGCTGACCAGGTGCACGT	chr11_76982252_+	GDPD4
TATGCTCTGAAGTTGTGTAG	chr19_38231026_+	ZNF573
TATGCGGGCCTTCAGCCGCG	chr10_94834557_+	CYP26A1
TATGCTGCCTTTATATTCGG	chr4_111026739_-	ELOVL6
TATGCTGGCCCAGCATCACG	chr1_15808780_-	CELA2B
TATGCTTGAAGAAGATGTAA	chr18_19997011_-	CTAGE1
TATGCTGTGCAAGGTAGGCA	chr19_52941561_-	ZNF534
TATGCTGCCTTCAAGTACAG	chr12_89894458_+
TATGCTGCCTTCAAGTACAG	chr4_68384962_-	CENPC
TATGCTGTGGAAATTCTGGA	chr7_155530231_-	RBM33
TATGCTTTCAGATATCAACA	chr8_85686819_+	RALYL
TATGCTTGTAATCTGCAAGG	chr4_108940727_-	HADH
TATGGAACAAGATATCTAGA	chr1_150689618_-	HORMAD1
TATGGAACAAGGCATCCAAG	chr20_6088240_-	FERMT1
TATGGAAGTCGCCATAAAGA	chr6_57075147_-	RAB23
TATGGAATCACCGACCTGCG	chr12_102036307_+	MYBPC1
TATGGAATAATTCTTACACA	chr13_103421802_-	TEX30
TATGGAATCATATTTGCCTG	chr6_111498456_+	SLC16A10
TATGGACCGAAAAGGACATG	chr7_88424254_+	C7orf62
TATGGACCACAGCCCCACCA	chr16_11769940_+	SNN
TATGGAATGTGTCCTCTCAA	chr19_21948559_-	ZNF100
TATGGACCTATCCTCCCCAT	chr12_133698479_-	ZNF891
TATGGACCTGGAGACCCCAG	chr19_51159333_+	C19orf81
TATGGACTCTGAGAACACAA	chr11_108142087_+	ATM
TATGGAGCAGGTCAAAGGTG	chr20_2796072_-	C20orf141
TATGGAGATGGTCAACAAAG	chr12_80222104_-	PPP1R12A
TATGGAGCCCTCACCCTCAA	chr6_28478625_-	GPX6
TATGGAGGCCCAGTATGCAG	chr11_113570847_-	TMPRSS5
TATGGAGCCGGGAGTCCACA	chr19_8841542_-	OR2Z1
TATGGAGGCTCCGTTCACAG	chr11_4842809_-	OR51F2
TATGGAGGTCAGGTTCCTCA	chr19_12157466_+	ZNF878
TATGGAGGTGAGCGCGCCCA	chr3_138724947_+	PRR23A
TATGGAGTAGAACTGCACAG	chr9_112199172_-	PTPN3
TATGGATGAGGACATGCCTG	chr19_40947826_+	SERTAD3
TATGGAGTCAGCAGTCCTTG	chr11_5080508_-	OR52E2
TATGGATGAGGAGGACGCGG	chr12_53473105_-	SPRYD3
TATGGCACGGAACTGAACCA	chr14_31424860_-	STRN3
TATGGCACAGTCACAAGGGT	chr7_111161487_-	IMMP2L
TATGGCACAGAAGGATTAAA	chr22_41257780_-	DNAJB7
TATGGCAGCTCCTCATACGG	chr1_28240649_-	RPA2
TATGGATGTCAAGTCTATGT	chr5_93856444_-	KIAA0825
TATGGCATCTACATTCAGAG	chr8_133153498_+	KCNQ3
TATGGCAGCCAGAGTCACAG	chr9_131821441_+	FAM73B
TATGGCCATGTATCTCACCC	chr1_23693624_-	ZNF436
TATGGCCCTGGACTGCTACG	chr11_4825234_-	OR52R1
TATGGCCCTGTACCACACTG	chr4_106395098_-	PPA2
TATGGCCTATGGTCTCCACA	chr21_15748080_-	HSPA13
TATGGCGCGTACTAAGCAGA	chr6_26225398_+	HIST1H3E
TATGGCCTTTACCTTCCACA	chr1_203652521_-	ATP2B4
TATGGCGGAGAACAACAAAC	chr12_102517814_+	PARPBP
TATGGCGCCCGAGGAGAACG	chr8_12051563_-	FAM86B1
TATGGCGCCCGAGGAGAACG	chr8_12293836_-	FAM86B2
TATGGCTATGGAGTCCTGGG	chr21_32007635_+	KRTAP20-2
TATGGCGTCCCCTCAAACCC	chr11_64702910_-	GPHA2
TATGGCTACTTGACACTGAG	chr5_34850408_+	TTC23L
TATGGCTCCACTCTTAAGGC	chr8_7272583_+	DEFB4B
TATGGCTCCACTCTTAAGGC	chr8_7754031_-	DEFB4A
TATGGCTCGCTCCTTCAGTA	chr22_24106545_-	C22orf15
TATGGCTCTGGCACTCCACA	chr18_23731864_-	PSMA8
TATGGCTCTGGCTCTGGCTG	chr13_64321187_+
TATGGCTCTGGCTCTGGCTG	chr21_32127622_-	KRTAP21-1
TATGGCTCTGGCTCTGGCTG	chr13_64406932_-
TATGGCTCTGGCTCTGGCTG	chr13_47033312_-
TATGGCTGAGGTAGAAGCAG	chr19_59022239_+	SLC27A5
TATGGCTGCCTCAACTTCCA	chr20_30354439_-	TPX2
TATGGCTTTGTGCAGCCCCA	chr3_43122174_-	POMGNT2
TATGGGAAGTTGTCAAACAC	chr19_23328253_-	ZNF730
TATGGGACAAAGTCTCAGGT	chr1_241714343_+	KMO
TATGGCTTAAAAAACACAGG	chr3_167039909_-	ZBBX
TATGGGACATTGGTGGACAG	chr10_104459183_-	ARL3
TATGGGAGAAGCGTTCTACA	chr19_53669531_-	ZNF665
TATGGGAGCGCATTTCCCCA	chr7_99627993_+	ZKSCAN1
TATGGGACCAAGAATAAGAG	chr14_24680890_-	CHMP4A
TATGGGCCTGGTGATCACCG	chr6_117997149_+	NUS1
TATGGGATATGCACTGTGAG	chr1_10179617_-	UBE4B
TATGGGCTAGGACAAAAACG	chr15_31795970_+	OTUD7A
TATGGGCTAAGCAGCATGCA	chr14_60749507_+	PPM1A
TATGGGGAAGACATTCTTGG	chr15_55839144_+	PYGO1
TATGGGGATGTTCCACCCAG	chr3_133473449_-	TF
TATGGGGCTTTCTTGCACAA	chr12_2711045_+	CACNA1C
TATGGGTTCGAGAAGAAGAG	chr1_92772828_+	RPAP2
TATGGTCCAAGATCGAACGC	chr2_5833042_+	SOX11
TATGGGGCCTGAACAGCTCG	chr1_15850597_+	CASP9
TATGGTACTGGAGGTCCCGG	chr10_102891534_+	TLX1
TATGGTGAAGAAATTATACC	chr9_114997166_+	PTBP3
TATGGTCTCCAGCCACCACG	chr12_51736466_+	CELA1
TATGGTGAGAAAGCTCCAGG	chr4_20512154_-	SLIT2
TATGGTGCAACTTCTCACAG	chr2_201857628_-	FAM126B
TATGGTGCTCTGGAGACCCG	chr19_11304408_-	KANK2
TATGGTGCAGAGATACTCAG	chr6_38561897_+	BTBD9
TATGGTGTCAGGATGTTCAG	chr13_27241787_-	WASF3
TATGGTGGTGGAAGACAAAA	chr11_108276249_-	C11orf65
TATGGTGCGGAGGCAAGCAG	chr9_6015498_-	RANBP6
TATGGTGCGGAGGCAAGCAG	chr12_9661060_-
TATGGTTCCCAATACCATGA	chr4_142642302_-	IL15
TATGGTGTCCGCACATGTGA	chr12_52448963_+	NR4A1
TATGGTTGTGGCTATGGCTG	chr21_32119431_-	KRTAP21-2
TATGGTTTAGATAATTCTGG	chr6_116977992_-	ZUFSP
TATGGTTGATGCGAATACAA	chr12_92538165_+	BTG1
TATGTAAGCAAGGTACGCGG	chr17_38792311_+	SMARCE1
TATGTACAAGAAGTTCAGGA	chr5_80388756_+	RASGRF2
TATGTACTCTTTGGAGCGGG	chr2_70444039_+	TIA1
TATGTAGACGGAGAGCTGAA	chr4_140454418_-	SETD7
TATGTACCGAAATTTCCAAA	chr14_61444272_-	TRMT5
TATGTAGATGAGGAGAACCA	chr1_248402366_-	OR2M4
TATGTCAGCTGAACACCCTG	chr1_90048789_-	LRRC8B
TATGTAGCCTGGAAGTTGAG	chr11_18497043_+	LDHAL6A
TATGTCAGTCGTGTTCCTGG	chr5_131630433_+	SLC22A4
TATGTATGAAGAGAATTCCA	chr2_224463480_-	SCG2
TATGTATGTCAAGTTGGTGG	chr6_133137661_+	RPS12
TATGTATGTCAAGTTGGTGG	chr11_74456966_-
TATGTATGTCAAGTTGGTGG	chr2_61165536_-
TATGTATGTCAAGTTGGTGG	chr17_4608316_-
TATGTCATCCTTACCTACAG	chr19_12014511_-	ZNF69
TATGTCCAGCAAAGGCTCCG	chr9_133327631_+	ASS1
TATGTCCACGGAGAACCCAG	chr9_101765849_+	COL15A1
TATGTCCAGTTCCTGTCCCA	chr19_54377169_+	MYADM
TATGTCCTACAGATCAAAAG	chr16_66855413_+	NAE1
TATGTCTCCAGTCCTCCAGG	chr22_19396068_-	HIRA
TATGTCCATGAAAGAGGCGG	chr19_38937139_-	RYR1
TATGTCCCCCCCATAGACTG	chr22_42076367_-	NHP2L1
TATGTCTGCAGATTTCCCCA	chr16_53860181_+	FTO
TATGTCTGCGGAAGTCCCCG	chr15_52861073_-	ARPP19
TATGTCTTCACTCTTCAGGG	chr8_145533467_-	HSF1
TATGTCTTCCCCCAACCCTG	chr1_156551172_+	TTC24
TATGTGACCTTCATTCTACC	chr6_49931768_-	DEFB114
TATGTCTGCTACCTGCTGCT	chr6_39290239_-	KCNK16
TATGTGATAGAGGGACTGTT	chr14_69853753_+	ERH
TATGTGCGTTGGTCTCCTAA	chr7_2404038_+	EIF3B
TATGTGCTGTGTCCGGACAA	chr7_30174892_+	MTURN
TATGTGCCCTCATTTCACTG	chr18_29622152_-	RNF125
TATGTGGCTAATTATCCCAA	chr1_100214253_-	FRRS1
TATGTGGGTGGAGGAAACAG	chr10_47663346_+	ANTXRL
TATGTGGACTTTAACTACAG	chr3_113128129_-	CFAP44
TATGTGGGCATCCTGCCGAA	chr19_34687595_-	LSM14A
TATGTGGCAAGGTCTTTAAT	chr19_53994242_+	ZNF813
TATGTGTAGTAAGGGCTGAA	chr19_21300276_-	ZNF714
TATGTGTCTGACCAAAATGG	chr1_8073972_-	ERRFI1
TATGTGTGCGCCTCTCTCAT	chr16_19548453_-	CCP110
TATGTTAATAGCCTTCCCAG	chr11_35336638_-	SLC1A2
TATGTGGTCCGAATCAGTGG	chr12_13004073_+
TATGTGGTCCGAATCAGTGG	chr9_19378896_-	RPS6
TATGTGGTCCGAATCAGTGG	chr4_83416888_-
TATGTGGTCCGAATCAGTGG	chr9_19200886_-
TATGTTACTGACGAGACCGG	chr12_56320864_-	WIBG
TATGTTACTGATCTCCTCCA	chr15_64686201_+	TRIP4
TATGTTACCTGGAAACTAAG	chr12_21795028_-	LDHB
TATGTTCCCACCTTTCTCCA	chr1_173839367_-	ZBTB37
TATGTTATACAGCCTCATGA	chr12_104522206_-	NFYB
TATGTTCTAGAAGATAGCTT	chr18_29775443_+	MEP1B
TATGTTCTCGAACAAGCAAG	chr20_3312975_+	C20orf194
TATGTTCCCCTGCTTCCCCA	chr10_81702206_+	SFTPD
TATGTTCTACAGGAGAAGCA	chr12_105534099_+	KIAA1033
TATGTTGCCTGGACCACGAA	chr18_52969661_-	TCF4
TATGTTGCGGAAGAATTCAG	chr1_190250800_+	BRINP3
TATGTTGTACAAAATGGCAC	chr12_27919621_+	MANSC4
TATGTTGGTGGGATGTTACG	chr14_69866141_+	SLC39A9
TATGTTGTCCAAAAACCCAG	chr5_57753060_-	PLK2
TATGTTGTGGACGATCAACG	chr1_65325830_+	JAK1
TATGTTTGCTGCTAAAGCTG	chr11_20429511_+	PRMT3
TATGTTTAACTGGACCACAG	chr19_43920328_+	TEX101
TATGTTGTCTCTAAACCAGT	chr3_167320005_-	WDR49
TATGTTTGTAAATGTCCCCG	chr5_83476242_-	EDIL3
TATTAAAGCCAAACAGAAGA	chr3_113866284_+	DRD3
TATTAAGTGCTGATCTACGA	chr19_44661065_-	ZNF234
TATTAATAAGCGTACACTTC	chr14_31535490_+	AP4S1
TATTAAGCGCTGCTTTCCAG	chr12_3935372_+	PARP11
TATTAATCACTAAAACCGGA	chr15_82532852_+	EFTUD1
TATTACAGAGGCCTGGGCTA	chr21_31869393_-	KRTAP19-4
TATTACAGATGCATTGTGAG	chr8_122641571_-	HAS2
TATTACAGATGGGGTCACAG	chr11_111952714_+	C11orf57
TATTAACTATGGAGTCAAAG	chr12_8787098_+
TATTAACTATGGAGTCAAAG	chr2_26461845_-	HADHA
TATTAACTATGGAGTCAAAG	chr4_166327364_-
TATTACCCAAGTGGACTGGA	chr2_208865888_-	PLEKHM3
TATTACATCTAGAAGCCAGG	chr19_32844235_+	ZNF507
TATTACCTCCAAAAAAGACA	chr6_35610513_-	FKBP5
TATTACGCCCCAGGAACAAG	chr11_47236750_+	DDB2
TATTAGATGATTCCTCCCCG	chr6_155139623_+	SCAF8
TATTAGAAGATGATGCCCAG	chr14_20818744_+	PARP2
TATTACTGCTGCAAGAAGAG	chr1_179782930_+	FAM163A
TATTAGTGGGAAAAAGTCAG	chr15_76165829_+	UBE2Q2
TATTAGGGACGTGGGTAGGT	chr11_55418823_+	OR4S2
TATTATGAGGACAAGCCGCA	chr2_99224842_-	COA5
TATTAGTTATACCTTTCTGA	chr10_48795351_+	PTPN20B
TATTAGTTATACCTTTCTGA	chr10_46608427_+
TATTAGTTATACCTTTCTGA	chr10_49315864_+
TATTATAGAGAGGCTGGCAG	chr1_42744031_-	FOXJ3
TATTATGGAGGCCTGGGCTA	chr21_32410727_-	KRTAP19-8
TATTAGGATAGAGCAAGGGA	chr14_20181644_+
TATTAGGATAGAGCAAGGGA	chr22_16449373_+	OR11H1
TATTAGGATAGAGCAAGGGA	chr14_19378024_-	OR11H12
TATTATGTCCGCCTCTTCAC	chr17_22023447_-	MTRNR2L1
TATTATGTCCGCCTCTTCAC	chr6_62284292_-	MTRNR2L9
TATTATGTCGGCTATTCACA	chr10_90574379_+	LIPM
TATTATGTCCTATAACGGAG	chr17_36909421_+	PSMB3
TATTCAACAGAAAAGAACGG	chr12_102455099_-	CCDC53
TATTATGTCTGCTACCCCAG	chr11_118183528_+	CD3E
TATTATTTATAAAAGCAGCA	chr5_173316861_-	CPEB4
TATTCAATGCTAGAAAACTG	chr14_39561771_+	SEC23A
TATTCACTAGAGCCATTGAG	chr1_45509023_-	ZSWIM5
TATTCAGCTTCCATTCCAAA	chr4_166261381_-	MSMO1
TATTCAGTATCAGGAAGCAG	chr8_121256162_-	COL14A1
TATTCACTGTACGCGAGGCG	chr4_175649801_+	GLRA3
TATTCAGTCTAAAAGCAGCA	chr14_74951272_-	NPC2
TATTCATAGGAGCTACCAGG	chr16_84118731_-	MBTPS1
TATTCATCTCCCATACCTGA	chr20_3129012_+	FASTKD5
TATTCCACAAATATGCCAAA	chr1_152130308_-	RPTN
TATTCAGTCACCAAGCAAAG	chr4_68405562_-	CENPC
TATTCCACAGACAAGCTGAG	chr3_155311908_-	PLCH1
TATTCCACCCCAGCTCCGAT	chr17_47103020_+	IGF2BP1
TATTCCACAGAGCATCATAA	chr3_33454312_-	UBP1
TATTCCACCCCCTCTCCAGG	chr6_167753699_-	TTLL2
TATTCCAGGAAGAGCAACCG	chr14_65568281_-	MAX
TATTCCATAAGAGAAGTCAG	chr11_111715360_+	ALG9
TATTCCACTTGCTCGCCCGG	chr20_35555601_-	SAMHD1
TATTCCATCGGGGATCCAGA	chr6_90418328_+	MDN1
TATTCCCCTTCACATCACGG	chr2_171071276_-	MYO3B
TATTCCCCTTCCTCGCCTGA	chr1_145459748_+	POLR3GL
TATTCCTATGAGTCAAGTGG	chr19_48511989_+	ELSPBP1
TATTCCTAAGAGTAAAACCA	chr6_86333733_-	SYNCRIP
TATTCCCCTGGCGAAGACCA	chr2_234581079_-	UGT1A9
TATTCCTCAGAAACCCTCCG	chr11_65618259_-	SNX32
TATTCCTCCTCCAGTTGCAG	chr12_53494498_+	IGFBP6
TATTCCTCTGACTTTATCAG	chr1_114267456_+	PHTF1
TATTCCTGTATTTATCCCAG	chr11_124847404_-	CCDC15
TATTCCTTAGAAGTTCCACC	chr11_65664470_-	FOSL1
TATTCGAACTGGCAACACCA	chr1_200817866_+	CAMSAP2
TATTCGAGTGACCGAGACCG	chr17_62502211_-	DDX5
TATTCGCTCTCTGACCCATA	chr2_153572593_+	PRPF40A
TATTCGTACCTGGTTCCCCA	chr9_140350911_-	NSMF
TATTCGTGTAGGCAAAGCGG	chr13_99948152_+	GPR183
TATTCGTCAAACAGACCACG	chr12_104335280_-	HSP90B1
TATTCTCCTCAGGGGAGCAG	chr17_26875713_+	UNC119
TATTCTACTGACTTGGTGCG	chr8_25280797_-	GNRH1
TATTCTGGAGAACTTTGAAG	chr5_110837664_-	STARD4
TATTCTCCTTGGGAGTCCAG	chr19_39575972_+	PAPL
TATTCTGATACAGAAAGTGG	chr2_46846769_+	CRIPT
TATTCTTCCTCACAAGACGA	chr3_47770519_-	SMARCC1
TATTCTTCTTGATCACTGGG	chr3_97194299_+	EPHA6
TATTCTTCTGGCACATGGCG	chr15_82563983_-	FAM154B
TATTCTTGTGAGATACGTAG	chr17_41857925_-	C17orf105
TATTCTTCTTGATTTGCAAA	chr7_86988532_-	CROT
TATTCTTGAACACAGCCAGC	chr18_13885377_+	MC2R
TATTGACAACTGGTGCCGGA	chr11_129980502_+	APLP2
TATTGACCTCGACTCCCATG	chr3_50095990_+	RBM6
TATTGAGCAGAAAAGCAACG	chr1_27189911_+	SFN
TATTGAGCGCTAGATCTGGT	chr16_775999_+	CCDC78
TATTGAGCTCCTCTTTCACG	chr2_97427800_-	CNNM4
TATTGAGGACCTGACAGAAA	chr7_93536089_+	GNGT1
TATTGAGTAGAGCTTCTGAC	chr10_124793942_-	ACADSB
TATTGATGTGTCAATCCGCG	chr17_77923630_-	TBC1D16
TATTGATGGCAAATACACAG	chr1_115256471_+	NRAS
TATTGATTCAACTTACTGAG	chr6_2896287_+	SERPINB9
TATTGATGCTACTTTATATA	chr4_142649117_+	IL15
TATTGATTATGAGAAAATGG	chr7_121766485_-	AASS
TATTGAGGAGAAAAGGTCAG	chr7_150163988_-	GIMAP8
TATTGATTCCGTCAGCCTTG	chr4_38879997_+	FAM114A1
TATTGCCCTGAAGAGACTGG	chr9_35748600_-	GBA2
TATTGCCAGCCATACTGCAG	chr6_127898606_-	C6orf58
TATTGCCTACCTCTTATCCA	chr7_112096134_-	IFRD1
TATTGCAGCTATCAAAGCAG	chr20_13936768_-	SEL1L2
TATTGGAAAACACTGCCCCA	chr14_55510057_-	SOCS4
TATTGGACACCAACTGGGCG	chr6_47976816_-	PTCHD4
TATTGGCCTCAAAGACCTCA	chr3_156395646_-	TIPARP
TATTGGCAGCAATACCACAT	chr18_61324598_-	SERPINB3
TATTGCTCTTCAGTCGACAA	chr2_224642559_-	AP1S3
TATTGGGCAAGCACGCAAGA	chr11_62475819_+	GNG3
TATTGTAACACCTTGCCCGG	chr7_123593877_-	SPAM1
TATTGTACCCAGGAGCCAAA	chr1_207010032_-	IL19
TATTGTATGTCCTCTCCCCA	chr8_23198534_+	LOXL2
TATTGTGCTAGGATTTACCG	chr11_14498555_-	COPB1
TATTGGTGTCAGCAACCAGA	chr4_166200520_-
TATTGGTGTCAGCAACCAGA	chr4_120315835_-
TATTGTTCCCGGAAGTCCAC	chr13_97995408_+	MBNL2
TATTGTCCCTCAGATCCAGG	chr11_73717420_-	UCP3
TATTGTTGTAAATGAAGCCG	chr7_140774271_-	TMEM178B
TATTGTTTCCAGAGATGCAG	chr3_108829625_-	MORC1
TATTGTTCTAATAAAAGACG	chr12_102559516_-	PARPBP
TATTTAATACATTCAGGTTG	chr12_102591419_-	PMCH
TATTTAATCGAAGAGACCCC	chr3_141289810_-	RASA2
TATTTAGGTGAAGTACAAGG	chr10_115381929_-	NRAP
TATTTAGAGGACATTATCAT	chr16_57280048_+	ARL2BP
TATTTAGTAGAGTTAAGCCC	chr6_168291704_+	MLLT4
TATTTATTCATAGGAATACA	chr18_14106121_+	ZNF519
TATTTATTGTAACCTTGTGG	chr12_62261137_-	FAM19A2
TATTTCATCTGAGCAAAAGC	chr17_35913705_-	SYNRG
TATTTCAAAAGATATCCCAA	chr1_109391590_-	AKNAD1
TATTTCCATTAGCTTTACAA	chr5_35965999_+	UGT3A1
TATTTCCCTGCTGTTGCGCG	chr15_96877421_+	NR2F2
TATTTCTCTGGTGTCCCACG	chr17_80282501_+	SECTM1
TATTTCTGACGGCATCTAAG	chr9_6015446_+	RANBP6
TATTTCTTCTGATCTCCTGG	chr9_12695619_-	TYRP1
TATTTCTTAGTTATGCCCCG	chr14_51710580_+	TMX1
TATTTCTTCTGCTTTCTCAT	chr22_18102252_+	ATP6V1E1
TATTTCTTCTGCTTTCTCAT	chr1_43368975_-
TATTTCTTGAGGCACAGAAA	chr5_52404412_+	MOCS2
TATTTGACTTCAGTCAGCGA	chr2_178098921_-	NFE2L2
TATTTGATCCAGATGATCCA	chr4_140196509_+	MGARP
TATTTGATGCCTTCATCACG	chr20_44048844_+	PIGT
TATTTGCATGCATATCCAGG	chr12_51847448_-	SLC4A8
TATTTGCCATCTCAGAAGTG	chr1_67266847_-	INSL5
TATTTGCCTTTCCAGATCGG	chr6_157963759_-	ZDHHC14
TATTTGCGAGCGGGTCCCGG	chr14_24423077_-	DHRS4
TATTTGCTGGAGCATTTAGA	chr6_138753973_+	NHSL1
TATTTGGTCTCCACCCTCGA	chr4_164247269_+	NPY1R
TATTTGGTGGTCTTACACCG	chr14_61201604_-	MNAT1
TATTTGTGACTGGTCTCCAA	chr7_99655419_-	ZSCAN21
TATTTGTTAGAGCCCAAAGC	chr15_90229729_-	PEX11A
TATTTGTGAGCGGGTCCCGG	chr14_24505789_-
TATTTGTGAGCGGGTCCCGG	chr14_24458236_-	DHRS4L2
TATTTGTTCCTGCAGCCGCG	chr17_42460976_-	ITGA2B
TCAAAAAGTGGGGACAACCA	chr2_234346938_+	DGKD
TCAAAAATAGATTTAGGCAT	chr13_99364814_-	SLC15A1
TCAAAAATATCTCTTCAGTG	chr7_128415793_-	OPN1SW
TCAAAACCGGGAGAAGTCCG	chr1_16735645_-	SPATA21
TCAAAACTCGGAAAAGGGGT	chr7_16705125_+	BZW2
TCAAAAGCCTGGAGGCCCAG	chr14_69968502_+	PLEKHD1
TCAAAAGAACACTCACCGGG	chr3_159584069_-	SCHIP1
TCAAAAGAACACTCACCGGG	chr3_159584069_-	IQCJ-SCHIP1
TCAAAAGGAGGACGTCCAAA	chr5_145834760_-	TCERG1
TCAAAAGGTGAAGAAAGAAG	chr4_88238365_-	HSD17B13
TCAAAAGGCCAATTGCCAAG	chr20_43850371_+	SEMG2
TCAAAAGTCATCCTGCCCCG	chr19_10385489_+	ICAM1
TCAAAAGTATAAAAGAAGAA	chr2_24181220_+	UBXN2A
TCAAAAGTAGAGAAAATGAA	chr17_30274680_+	SUZ12
TCAAAAGTAGAGAAAATGAA	chr17_29070363_+
TCAAAATGTCTCAAATGTGG	chr15_49917546_+	DTWD1
TCAAAATGTCTCAAATGTGG	chr3_139302253_-
TCAAAATGTTGGGAAATGGA	chr1_17012418_-
TCAAAATTCTCCTGCACCGG	chr3_195306236_+	APOD
TCAAAATTAGAAGAGAGCCA	chr5_96136597_-	ERAP1
TCAAACAACAGACAGCAAAC	chr1_101343080_-	EXTL2
TCAAACAAATGTGTGACCCG	chr12_109509482_-	USP30
TCAAACACAGGTCTCCAAAG	chr19_2515138_-	GNG7
TCAAACAGCCCCACCTGCCA	chr19_51537327_+	KLK12
TCAAACAAAGACCACCAACA	chr1_243471386_-	SDCCAG8
TCAAACACGTGGAGAAGGAC	chr6_37138780_+	PIM1
TCAAACAGCTACTAGAACTT	chr12_40013147_-	ABCD2
TCAAACAGCTAATATACCGG	chr2_66670065_-	MEIS1
TCAAACATCAAATATCCATT	chr1_185278613_+	IVNS1ABP
TCAAACCAGCCAGTTCCGCT	chr14_39583520_-	GEMIN2
TCAAACAGGGAAACCAACGT	chr10_51863870_-	FAM21A
TCAAACCGTTCAGCAATAAA	chr19_16601316_-	CALR3
TCAAACGGAGGCTCCTAAAG	chr1_163122344_-	RGS5
TCAAACCTGCCATGTCCCTG	chr1_32713028_+	FAM167B
TCAAACGTCTACCATTACAG	chr1_93584953_+	MTF2
TCAAACCTAGAGTTTGTAGC	chr15_56299195_+
TCAAACCTAGAGTTTGTAGC	chr4_78694254_+	CNOT6L
TCAAACGTGCGAGTGTCTAA	chr12_12870793_+	CDKN1B
TCAAACTCACCTCCTTTAGG	chr22_31501922_+	SELM
TCAAACTCAGAAGGAGTCAC	chr19_46543780_-	IGFL4
TATTGGATACAAAGCAAAAG	chr16_89859207_+
TATTGGATACAAAGCAAAAG	chr5_142344527_+
TATTGGATACAAAGCAAAAG	chr16_31183136_+
TATTGGATACAAAGCAAAAG	chr19_49711211_+
TATTGGATACAAAGCAAAAG	chr10_11536623_+
TATTGGATACAAAGCAAAAG	chr11_2307306_+
TATTGGATACAAAGCAAAAG	chr9_135127665_+
TATTGGATACAAAGCAAAAG	chr15_63415820_+
TATTGGATACAAAGCAAAAG	chr19_53863459_+
TATTGGATACAAAGCAAAAG	chr1_5953415_+
TATTGGATACAAAGCAAAAG	chr12_132485789_+
TATTGGATACAAAGCAAAAG	chr19_51672262_+
TATTGGATACAAAGCAAAAG	chr4_323557_+
TATTGGATACAAAGCAAAAG	chr9_138097873_+
TATTGGATACAAAGCAAAAG	chr8_144139745_+
TATTGGATACAAAGCAAAAG	chr7_72388407_+
TATTGGATACAAAGCAAAAG	chr21_44537009_+
TATTGGATACAAAGCAAAAG	chr22_44343568_+
TATTGGATACAAAGCAAAAG	chr12_112249775_+
TATTGGATACAAAGCAAAAG	chr22_18892359_+
TATTGGATACAAAGCAAAAG	chr5_17095676_+
TATTGGATACAAAGCAAAAG	chr12_21021707_+
TATTGGATACAAAGCAAAAG	chr9_136195858_+
TATTGGATACAAAGCAAAAG	chr5_137746388_+
TATTGGATACAAAGCAAAAG	chr9_26613555_+
TATTGGATACAAAGCAAAAG	chr1_53826404_+
TATTGGATACAAAGCAAAAG	chr2_215017445_+
TATTGGATACAAAGCAAAAG	chr19_17518242_+
TATTGGATACAAAGCAAAAG	chr10_100789251_+
TATTGGATACAAAGCAAAAG	chr8_133753746_+
TATTGGATACAAAGCAAAAG	chr16_24385908_+
TATTGGATACAAAGCAAAAG	chr19_17656354_+
TATTGGATACAAAGCAAAAG	chr19_58821810_+
TATTGGATACAAAGCAAAAG	chr21_47564084_-
TATTGGATACAAAGCAAAAG	chr10_135118908_-
TATTGGATACAAAGCAAAAG	chr10_134957906_-
TATTGGATACAAAGCAAAAG	chr3_195749617_-
TATTGGATACAAAGCAAAAG	chr2_153612203_-
TATTGGATACAAAGCAAAAG	chr19_42304731_-
TATTGGATACAAAGCAAAAG	chr9_140454247_-
TATTGGATACAAAGCAAAAG	chr12_120773924_-
TATTGGATACAAAGCAAAAG	chr3_69969844_-
TATTGGATACAAAGCAAAAG	chr22_42929579_-
TATTGGATACAAAGCAAAAG	chr19_58250379_-
TATTGGATACAAAGCAAAAG	chr11_6733474_-
TATTGGATACAAAGCAAAAG	chr9_100103465_-
TATTGGATACAAAGCAAAAG	chr3_170578679_-
TATTGGATACAAAGCAAAAG	chr19_53761656_-	VN1R2
TATTGGATACAAAGCAAAAG	chr10_135210856_-
TATTGGATACAAAGCAAAAG	chr15_42384158_-
TATTGGATACAAAGCAAAAG	chr20_61505698_-
TATTGGATACAAAGCAAAAG	chr11_61784584_-
TATTGGATACAAAGCAAAAG	chr8_87621073_-
TATTGGATACAAAGCAAAAG	chr19_50444955_-
TATTGGATACAAAGCAAAAG	chr21_47644219_-
TATTGGATACAAAGCAAAAG	chr3_41737979_-
TATTGGATACAAAGCAAAAG	chr9_32155336_-
TATTGGATACAAAGCAAAAG	chr12_133387710_-
TATTGGATACAAAGCAAAAG	chr13_24950338_-
TATTGGATACAAAGCAAAAG	chr7_99576990_-
TATTGGATACAAAGCAAAAG	chr9_98839233_-
TATTGGATACAAAGCAAAAG	chr15_62349155_-
TATTGGATACAAAGCAAAAG	chr6_111929684_-
TATTGGATACAAAGCAAAAG	chr1_76308883_-
TATTGGATACAAAGCAAAAG	chr9_134120796_-
TATTGGATACAAAGCAAAAG	chr16_76138876_-
TATTGGATACAAAGCAAAAG	chr8_110226442_-
TATTGGATACAAAGCAAAAG	chr5_100111161_-
TATTGGATACAAAGCAAAAG	chr10_132120322_-
TCAAACTGTGAGTAATTGAC	chr12_4651065_-	RAD51AP1
TCAAACTGCAGGACTTTAAG	chr1_21938213_-	RAP1GAP
TCAAACTTAGGTACTCCACG	chr4_183657967_+	TENM3
TCAAACTTGTGGAAATGTGG	chr17_74734525_+	MFSD11
TCAAAGAACCGAGCACCAGG	chr16_50325750_-	ADCY7
TCAAACTTCCACTCCACACG	chr1_160970873_+	F11R
TCAAAGACTGCGGAGCCACG	chr12_6978290_+	TPI1
TCAAAGATAACGGAGAACTA	chr3_183904658_+	ABCF3
TCAAAGAGGAAATCTCCCGG	chr3_148705327_-
TCAAAGAGGAAATCTCCCGG	chr1_156021630_-	UBQLN4
TCAAAGCCCAGGGCTCAGAG	chr6_88046825_+	SMIM8
TCAAAGATCACAAAACCAAC	chr15_65041686_+	RBPMS2
TCAAAGCCCGGCAGGAGAGG	chr9_133972226_+	AIF1L
TCAAAGCCCCGCATTACCCA	chr4_186578628_-	SORBS2
TCAAAGCAATACCAGTGCCA	chr11_17457510_+
TCAAAGCAATACCAGTGCCA	chr17_1761624_+
TCAAAGCAATACCAGTGCCA	chr1_161310422_-	SDHC
TCAAAGCGATGTCTGCCCGG	chr16_1637996_+	IFT140
TCAAAGCCTTTCTTGCCAAT	chr8_28837633_+	HMBOX1
TCAAAGCCTGAGATACTACA	chr17_17050678_+	MPRIP
TCAAAGCCTGAGATACTACA	chr3_44621274_-
TCAAAGGAGCCCACACCAGG	chr17_42170501_-	HDAC5
TCAAAGCTGTAGGTGCCCAC	chr3_8787244_-	CAV3
TCAAAGGCTGTGAAACTGCT	chr5_65008833_+	SGTB
TCAAAGGCAAAGTCAAAGGG	chr17_19284608_-	MAPK7
TCAAAGGGATTAGAAGGCCA	chr13_30814605_-	KATNAL1
TCAAAGGTATAAAAAACCAG	chr11_9435812_+	IPO7
TCAAAGGTATAGGACCCAAA	chr9_74360205_+	TMEM2
TCAAAGGTCCCAGAGTACAT	chr3_48929457_+	SLC25A20
TCAAAGGTCCCAGAGTACAT	chr6_52111410_-
TCAAAGTCTACCCCTCCTGT	chr1_28891302_+	TRNAU1AP
TCAAAGTCTTGAGGGGCCAA	chr11_62455911_+	LRRN4CL
TCAAAGGGAATTGGGCTGAG	chr11_12495338_-	PARVA
TCAAAGTTACGGAAAAAAGA	chr9_38596378_-	ANKRD18A
TCAAAGTGCTTTCTACCCGG	chr2_107460057_-	ST6GAL2
TCAAATAAAGGAAGATGCCG	chr11_85584273_+	CCDC83
TCAAATACCAGAAGGCCACA	chr19_38911597_-	RASGRP4
TCAAATACTGGAAGAAGCCA	chr17_3365791_-	SPATA22
TCAAATATCTTGCTATTGCT	chr4_95239052_+	HPGDS
TCAAATCCATCAACACCAGT	chr15_57535722_+	TCF12
TCAAATATAGGCATTCTGAT	chr1_225971031_+	SRP9
TCAAATATAGGCATTCTGAT	chr10_93567094_-
TCAAATCCCAACTTACACAG	chr6_29527452_+	UBD
TCAAATCCGTCCGGGCGCCG	chr5_110074832_-	SLC25A46
TCAAATCCCCAACAAACACA	chr10_121341508_+	TIAL1
TCAAATCTTCTAAAAATGCA	chr9_88842877_-	C9orf153
TCAAATGCAAAAATATTCAG	chr9_128432127_-	MAPKAP1
TCAAATGCCCTTTCTCCCTC	chr6_2623981_+	C6orf195
TCAAATGCTAGCAGACACGG	chr2_158300390_-	CYTIP
TCAAATGCTTAGAAGATCGA	chr10_5768871_+	FAM208B
TCAAATGCCTTATTTGTGGA	chr3_100275811_+	TMEM45A
TCAAATGTCAGAGAACAGGT	chr8_126087240_-	KIAA0196
TCAAATTCAATGTCTCCAGG	chr9_132687388_+	FNBP1
TCAAATTCACCACATCTTGT	chr8_125528236_+	TATDN1
TCAAATTCCTTAAAATCCAA	chr3_58486888_-	KCTD6
TCAAATTCCCCACTCACCCA	chr10_28970307_+	BAMBI
TCAAATTTCGAAACAACTAG	chr4_90816736_+	MMRN1
TCAAATTGGCAATAGAAGCC	chr10_5043828_-	AKR1C2
TCAACAAAAACCACTATCCG	chr13_31725820_+	HSPH1
TCAACAAACGGAATACCACG	chr8_11710846_-	CTSB
TCAAATTCTGACAGCTCTAG	chr20_18794570_-	SCP2D1
TCAACAAAGTCAGCATCAGA	chr10_118357401_-	PNLIPRP1
TCAACAACCATGGGAAGCCA	chr15_90437142_-	AP3S2
TCAACAAATGGAGAATAAAT	chr3_62307645_+	C3orf14
TCAACAACTACGCTTCCCAG	chr8_80677848_-	HEY1
TCAACAACCACGGGAAGCCG	chr5_115177773_+	AP3S1
TCAACAACCACGGGAAGCCG	chr1_214656691_-
TCAACAAGCCAAATATTCGC	chr14_39647053_-	PNN
TCAACAAGCAGGCCAATGCG	chr6_108068064_-	SCML4
TCAACAAGTCACCCCCCAAG	chr19_47986794_-	KPTN
TCAACAAGCCAATTGACAAG	chr19_46294318_-	DMWD
TCAACACCAATGGGACCAGT	chr19_51563832_-	KLK13
TCAACACCAACATCGATGGG	chr6_33240464_+	RPS18
TCAACACCAACATCGATGGG	chr19_18159509_+
TCAACACCAACATCGATGGG	chr17_14608788_-
TCAACAATCTGGTTGGATGG	chr6_64288832_-	PTP4A1
TCAACACCAGGCCTTCAAGA	chr3_52257474_+	TLR9
TCAACAAGATGAATTGATGG	chr7_143881095_+	CTAGE4
TCAACAAGATGAATTGATGG	chr7_143269409_+	CTAGE15
TCAACAAGATGAATTGATGG	chr6_132031658_-	CTAGE9
TCAACAAGATGAATTGATGG	chr7_143454252_-	CTAGE6
TCAACAAGATGAATTGATGG	chr7_143965844_-	CTAGE8
TCAACAAGATGAATTGATGG	chr13_75813985_-
TCAACACCTGGGCCACTACG	chr15_45695589_-	SPATA5L1
TCAACACGACTGCAGACCCA	chr1_192778244_+	RGS2
TCAACACTAGTACACTTGGG	chr11_120918252_-	TBCEL
TCAACACTCCTGCAGCACCA	chr6_11565953_-	TMEM170B
TCAACACTCACCAACCACCA	chr15_90764319_-	SEMA4B
TCAACACTCTCCTTTGAGCT	chr7_152497655_-	ACTR3B
TCAACAGCGACTTCTACCGG	chr19_49951269_-	PIH1D1
TCAACAGGCTGCTCACACTG	chr19_58213982_-	ZNF154
TCAACAGGCAATGAACACCA	chr3_169998024_+	PRKCI
TCAACAGGCGGTGTTCTGCT	chr9_7799618_+	TMEM261
TCAACAGTAAGGAAACCCAC	chr1_60103963_-	FGGY
TCAACAGAGCCAGTGCCCAG	chr3_184093379_-	THPO
TCAACAGTCAAAGATCACTG	chr11_61607815_+	FADS2
TCAACATCCAGCTGGCGCGG	chr2_223536543_+	MOGAT1
TCAACATTGGCAGCTGTGCC	chr3_10334550_-	GHRL
TCAACATGTGAATCACCAAC	chr3_196534694_-	PAK2
TCAACCAGAAAATACCACAG	chr10_5781676_+	FAM208B
TCAACCCACTGTCTTCCCCG	chr4_185689507_-	ACSL1
TCAACCAGCTCCACAACCGG	chr1_205492412_+	CDK18
TCAACCAGCAAAGAGCAAAA	chr11_96124089_+	JRKL
TCAACCCAAGATCAAAGCAG	chr20_18794496_+	SCP2D1
TCAACCCCAAGAACGGGCAG	chr16_420047_-	MRPL28
TCAACCCCTGCACTACCCAG	chr11_123847959_-	OR10S1
TCAACCCCAGTATATGCAGG	chr19_57967389_-	VN1R1
TCAACCCTCCCAGGGTCAAT	chr4_71390635_-	AMTN
TCAACCCTAGGAACTCCAGG	chr19_53762216_+	VN1R2
TCAACCCTCAGGAAGCTCAG	chr8_145158002_-	SHARPIN
TCAACCGCAAGGTGAAGCCG	chr22_39262957_-	CBX6
TCAACCGGCGTGTAGAACTC	chr22_22988899_-	GGTLC2
TCAACCGTATAGTTCAACAA	chr3_145824390_-	PLOD2
TCAACCTCTTCAATGCAAAG	chr4_100063883_+	ADH4
TCAACCTCCTGAAGACACTG	chr6_13977375_+	RNF182
TCAACCCTCTGCCAAAACCC	chr7_140301393_-	DENND2A
TCAACCTCTTCCTCTACCCG	chr20_48524721_-	SPATA2
TCAACCTGACGTCTTCATGG	chr17_48538193_-	ACSF2
TCAACCTTCACTTACCTGGG	chr5_177987684_+	COL23A1
TCAACCTGTGACTAACACCA	chr1_172411737_-	PIGC
TCAACGAATGGATAGATCAG	chr4_70823474_+	CSN2
TCAACGACAGTGGAGAGTAC	chr1_161599628_-	FCGR3B
TCAACCTTCAGCAGGCCCAA	chr7_23775437_+	STK31
TCAACGACACCAACACCACG	chr17_62045542_-	SCN4A
TCAACGCCGCCGTCACCGGG	chr22_30116427_-	CABP7
TCAACGAGATCACCAAGCAG	chr1_202092673_+	GPR37L1
TCAACGCCTGCCTAGCGCCA	chr5_130970700_+	RAPGEF6
TCAACGCTAAAGCCAACGAG	chr6_57037528_+	BAG2
TCAACGCGCTGGGCAAGCAG	chr2_128399638_-	LIMS2
TCAACGCTATTATAAACCAG	chr2_74002044_-	DUSP11
TCAACGGAGGAAAATGCCAG	chr19_56155973_-	ZNF581
TCAACGGCCACTCCACCCAG	chr4_4276456_-	LYAR
TCAACGGGTTGGGGTAGCCG	chr12_58014840_+	SLC26A10
TCAACGTGCCCACCATGCCC	chr21_37833943_+	CLDN14
TCAACTAAGCTGACAATTAG	chr2_228243894_+	TM4SF20
TCAACTAGACTCCCCTCAGA	chr22_20754991_+	ZNF74
TCAACTATACTTGGTCCACC	chr2_181922473_+	UBE2E3
TCAACTCCTCACGGAATGGA	chr4_82377893_-	RASGEF1B
TCAACTAGCATGAATCTTGA	chr5_94989773_+	RFESD
TCAACTCCCTCTGGCTCACG	chr14_105219597_-	SIVA1
TCAACTCCTCCACCAAGACG	chr9_712962_+	KANK1
TCAACTCCTTCGACAAGGTG	chr17_78188877_-	SGSH
TCAACTGATCGAAGTCCCCG	chr19_49238540_+	RASIP1
TCAACTGCCACAGGACCTAA	chr15_83679070_+	C15orf40
TCAACTGTGTCACCTTCTGG	chr11_48238785_+	OR4B1
TCAACTGTGTGAGGTCCACA	chr19_58880209_-	ZNF837
TCAACTTCACCCAGCAGCAG	chr11_76814065_+	OMP
TCAACTTCTGCATTGAACCG	chr4_120517758_+	PDE5A
TCAACTTCTCCAAAACCGCC	chr6_74161404_+	MB21D1
TCAACTTTATGAAGACACGT	chr5_94901770_+	ARSK
TCAACTTCTTGCCAACCACA	chr19_38866832_+	PSMD8
TCAACTTCTTGCCAACCACA	chr1_154387497_-
TCAACTTTGGAAATAAACCT	chr2_135815581_-	RAB3GAP1
TCAAGAAAATCTCCATCGAA	chr4_71859630_+	DCK
TCAAGAACCCCATCGACCAG	chr11_66049777_+	CNIH2
TCAAGAAAGAGCCAGCCAGG	chr4_1345602_+	UVSSA
TCAACTTTCTGCAGAAGTCG	chr5_108714628_-	PJA2
TCAAGAACTCCAGCAACGTC	chr12_124116920_+	EIF2B1
TCAAGAACCAACTGAACCAG	chr2_171608651_+
TCAAGAACCAACTGAACCAG	chr20_32686399_-	EIF2S2
TCAAGAAGAAGTATGCACAG	chr1_33797957_-	PHC2
TCAAGAAGATTATAATGCCC	chr20_16729550_+	OTOR
TCAAGAAGCGCGAAAGGCAG	chr6_3850114_+	FAM50B
TCAAGAATCCGTAAAGACAG	chr18_44585994_+	KATNAL2
TCAAGACCATAACTTGGCAG	chr8_67789622_-	MCMDC2
TCAAGAATACAATTTCAGCA	chr14_20781923_-	CCNB1IP1
TCAAGACACCCTCTTCCTGA	chr20_32000544_-	SNTA1
TCAAGACCCTGGAGCACCGA	chr11_64785941_+	ARL2
TCAAGACGCCACTCAAACAG	chr19_58152476_+	ZNF211
TCAAGACTCCTTCAAGAGCG	chr11_89409295_+
TCAAGACTCCTTCAAGAGCG	chr11_49190787_-	FOLH1
TCAAGAGCCAGGTGGTCGCG	chr21_45194562_-	CSTB
TCAAGAGAGACTCCAGGTGA	chr17_73221540_-	NUP85
TCAAGAGGAAGATAGACAGG	chr15_85147234_+	ZSCAN2
TCAAGAGATAGCAACTGTGG	chr2_222809089_+
TCAAGAGATAGCAACTGTGG	chr12_66522738_-	LLPH
TCAAGAGATAGCAACTGTGG	chr22_42072981_-
TCAAGAGTCTGGGAGACTGG	chr6_31627408_-	C6orf47
TCAAGAGGAATGCTTCAAGC	chr19_37310830_-	ZNF790
TCAAGAGGCAGAAGAGCAGA	chr3_105086284_-	ALCAM
TCAAGATGAGAGTTCAGCCG	chr1_167190174_+	POU2F1
TCAAGATGAGATCAGAAAGA	chr8_24178767_+	ADAM28
TCAAGATACGTACTGCAGGG	chr11_114569007_+	NXPE2
TCAAGATGCAAGTCAAACAC	chr10_135164908_+	PRAP1
TCAAGATCTTACCAGCGCAG	chr6_11000339_-	ELOVL2
TCAAGCAAGTTGGAGATGGA	chr2_179318181_+	DFNB59
TCAAGCACTGAAGCATCCAG	chr10_126477665_+	METTL10
TCAAGCACGCTGTACCATTG	chr1_161599787_+	FCGR3B
TCAAGCAGTTCGCACTACAG	chr17_78704485_+	RPTOR
TCAAGCAGCCAGCAAACACA	chr3_197259304_+	BDH1
TCAAGCACTTGGTTGCACTG	chr2_85893799_+	SFTPB
TCAAGCCCAATGTTGCTGAA	chr2_241465125_-	ANKMY1
TCAAGCCCCCTGTCTACACA	chr3_14860701_-	FGD5
TCAAGCACTTTCCTGAAGCG	chr2_240960809_-	NDUFA10
TCAAGCCTAGGTTCACAGCG	chr10_50121826_+	LRRC18
TCAAGCCCGAGAAGGATGCG	chr16_4385135_+	GLIS2
TCAAGCGGAAGAAAAGTGAA	chr3_119530444_+	NR1I2
TCAAGCGGAGAGAGATCCAG	chr3_126137483_+	CCDC37
TCAAGCGGAATCCTGCCAAC	chr1_26882106_+	RPS6KA1
TCAAGCTCAGATGTCTAAGG	chr5_154394989_+	KIF4B
TCAAGCTCAAGAACAACGAC	chr19_48807255_-	CCDC114
TCAAGCTCACAGTCAACAAA	chr22_16123001_+
TCAAGCTCACAGTCAACAAA	chr14_19855097_+
TCAAGCTCACAGTCAACAAA	chr19_45395693_+	TOMM40
TCAAGCTCACAGTCAACAAA	chr14_19720309_-
TCAAGCTCCCTGCAACAGTA	chr7_25218900_+	C7orf31
TCAAGCTGAGAGCCACCAAG	chr11_61491006_+	DAGLA
TCAAGCTGCTGGACACGGAG	chr20_46307436_-	SULF2
TCAAGGAACTTAGAGAAGAG	chr1_231374764_-	C1orf131
TCAAGGAGAAACCATCCTGG	chr6_31541118_-	LTA
TCAAGGAGCAAACCTCCAAG	chr6_108668214_+	LACE1
TCAAGGAGCTGGCAGCCCGT	chr1_41485951_-	SLFNL1
TCAAGGATATTTCAGTTGGA	chr6_129468133_+	LAMA2
TCAAGGCCATGGATTCCAAC	chr5_94248570_-	MCTP1
TCAAGGCCACTGCCACGCCA	chr1_2702485_-	TTC34
TCAAGGCATGGAGGGCCACG	chr19_55997803_-	NAT14
TCAAGGCCAGACACCCCAGA	chr12_53776800_+	SP1
TCAAGGCCCGACACAGGTAA	chr2_136627919_+	MCM6
TCAAGGCCTCAGGAGCAGAA	chr7_44189618_-	GCK
TCAAGGCCCACAAAGAGCTG	chr5_145317629_+	SH3RF2
TCAAGGCCTGAGAAGCAAGT	chr15_42167744_-	SPTBN5
TCAAGGCCCTCCTATTACGC	chr9_21202066_+	IFNA7
TCAAGGCTAATGCCAGAGAA	chr12_55420508_+	NEUROD4
TCAAGGCTCGAGATCTTCGC	chr6_34231423_-
TCAAGGCTCGAGATCTTCGC	chr9_127623810_-	RPL35
TCAAGGCCTGGGCTACACTG	chr11_104872786_-	CASP5
TCAAGGCTCTCCGCGTGCGG	chr5_140012295_-	CD14
TCAAGGCTGCGGATGCCAGA	chr11_62376890_+	EML3
TCAAGGGAACCAAGACGAAG	chr4_190862221_+	FRG1
TCAAGGGCGGCAAGGCGCCG	chr19_18053563_+	CCDC124
TCAAGGCTGGGGGTTCCCGT	chr16_89877439_-	FANCA
TCAAGGGCAGCCAATTACTG	chr2_204354311_-	RAPH1
TCAAGGGCGTGCACAGCGTG	chr11_69518073_-	FGF19
TCAAGGGCGTGACTGTGACA	chr6_46849796_-	GPR116
TCAAGGGGCCTGTTGCCAAC	chr1_75805271_-	SLC44A5
TCAAGGGTGACCCTATTGGT	chr17_31102914_-	MYO1D
TCAAGGTTCTCCCCGCAAGG	chr5_177421272_-	PROP1
TCAAGGGTATCCATCTTGGA	chr19_44833798_-	ZNF112
TCAAGTACAGAATCAATAAT	chr5_132069924_+	KIF3A
TCAAGTACTGCATAATAAGG	chr9_33073792_+	SMU1
TCAAGTAGAGAGTCAGCCCC	chr15_71403715_+	CT62
TCAAGTACATGATAGAAGAA	chr16_15180273_+	RRN3
TCAAGTACATGATAGAAGAA	chr16_29095801_-
TCAAGTAGTAGATGTCCACA	chr17_45361860_-	ITGB3
TCAAGTCCTAGCCTTGTCCG	chr3_38404494_+	XYLB
TCAAGTCCTGAAATTCAGGT	chr18_59888506_+	KIAA1468
TCAAGTCCTCGGTATACAGA	chr7_2314843_-	SNX8
TCAAGTCCTTCTACGATGCG	chr13_41706473_-	KBTBD6
TCAAGTCCTTCTACGACGCG	chr13_41768219_-	KBTBD7
TCAAGTCGAGGAGATCCAGA	chr5_140228106_+	PCDHA9
TCAAGTGCCCGCAGTCCTAG	chr9_35618058_-	CD72
TCAAGTCTACTGGCTTCACG	chr4_22422661_-	GPR125
TCAAGTGCGAGGAAGCAGAG	chr17_2868905_+	RAP1GAP2
TCAAGTTCACCATCACCGCT	chr2_88425775_-	FABP1
TCAAGTGCTCGCAGAAGCAT	chr13_28610156_-	FLT3
TCAAGTTCCCCTCAAGTACA	chr11_61687554_+	RAB3IL1
TCAAGTTCTCAAACTGCCAG	chr17_17887166_-	LRRC48
TCAAGTTGAATGACCACACG	chr19_58965617_-	ZNF324B
TCAAGTTGAATCGAAAGGAA	chr3_197483322_+	FYTTD1
TCAATAATGACAATATCGCC	chr3_189687335_+
TCAATAATGACAATATCGCC	chr9_21818169_-	MTAP
TCAATAGATGATACCCCAAG	chr1_63113948_-	DOCK7
TCAATACGAAGGTCATACAG	chr2_32145891_+	MEMO1
TCAATACGAAGGTCATACAG	chr21_37503086_-
TCAATAGTAGCTCCTAAACG	chr2_190327295_-	WDR75
TCAATAGTCTCTGATCCAGA	chr5_136993883_+	KLHL3
TCAATATATGCGCCGCCCGA	chr17_33288331_-	CCT6B
TCAATATTCAGAGGAGCCCG	chr17_38345576_+	RAPGEFL1
TCAATCAGCCCCAGTATGCG	chr5_125930773_-	ALDH7A1
TCAATCAAGAGACTATCCAG	chr10_35164179_+
TCAATCAAGAGACTATCCAG	chr3_42632452_+	SS18L2
TCAATCAGATAAACGTAGCA	chr17_3386816_-	ASPA
TCAATCAGCTGCCCTCCGGT	chr1_157666076_+	FCRL3
TCAATCATAGAGCCAACCTG	chr16_3487104_-	ZNF597
TCAATCCTGTAAAAACCTCC	chr10_14572380_-	FAM107B
TCAATCCTGCAGCTTGCAAA	chr7_141296436_+	AGK
TCAATCTCAGAATCACTGGC	chr2_128263010_+	IWS1
TCAATCGGCTCACCTCAAAT	chr1_28555436_+	DNAJC8
TCAATGACTGAGACTCCGAG	chr2_37283653_+	HEATR5B
TCAATCTGCTCTCAGCTGGA	chr2_219251459_+	SLC11A1
TCAATGACCCGGTTCATGGA	chr12_110765579_+	ATP2A2
TCAATGAGTGAATCCAAACG	chr16_11864643_-	ZC3H7A
TCAATGAGAAGATTGCACAG	chr22_40825685_-	MKL1
TCAATGCCTACAAGGCGCAG	chr12_50028933_+	PRPF40B
TCAATGACAACATCAAAAGG	chr14_35649917_-	KIAA0391
TCAATGCCTTCTTTCCAGAG	chr15_41549183_+	CHP1
TCAATGCTCAGTTATCTTGG	chr3_122545784_+	DIRC2
TCAATGCTAAGGACACACTG	chr12_56650843_-	ANKRD52
TCAATGCTGACAGCGCCCGG	chr14_24769360_-	NOP9
TCAATGGCAACAGCAACAAG	chr14_39587263_+	GEMIN2
TCAATGCTGAGCGGTCCCGA	chr1_230979432_-	C1orf198
TCAATGCTCTTCTTGTGAGA	chr1_161693314_-	FCRLB
TCAATGGCTACACAGGACCA	chr11_65429288_-	RELA
TCAATGGCTTCTTTCTTGAA	chr14_74086011_+	ACOT6
TCAATGGGAGAATCACCCCA	chr17_35615229_+	ACACA
TCAATGGGCAACCTGCTCGG	chr6_71998653_+	OGFRL1
TCAATGGGAAAGGATCAACA	chr17_76046223_+	TNRC6C
TCAATGGGAGACCTTACCGA	chr12_106466513_-	NUAK1
TCAATGGTCAGCTCTCCCTG	chr2_219222327_-	CATIP
TCAATGGGCAGTTCACTAAG	chr2_159195380_+	CCDC148
TCAATGGTCACAGTAGCGCT	chr19_58863673_+	A1BG
TCAATGGGCTCAAGTCCACT	chr19_49812916_-	SLC6A16
TCAATGTAAGAAATCCCCAA	chr12_21175875_-	SLCO1B7
TCAATGTAAGAAAGCCCCAA	chr12_21331601_-	SLCO1B1
TCAATGTATGAAATCCCCAA	chr12_21015437_-	SLCO1B3
TCAATGTACCTCCACACAGA	chr17_41607515_-	ETV4
TCAATGTCACTGTGTCCCCG	chr10_50316008_-	VSTM4
TCAATGTCCAGATCTGACAA	chr3_119087253_+	ARHGAP31
TCAATGTCCCGCCAGCCAGG	chr1_156255293_-	TMEM79
TCAATGTCACTCAGACCAGG	chr14_104471700_-	TDRD9
TCAATGTCTCCGAAGCAGAT	chr2_97009952_+	NCAPH
TCAATGTCGAATCTACCCAG	chr8_20068720_+	ATP6V1B2
TCAATGTGAGGGGAGAAAGA	chr1_182555230_-	RNASEL
TCAATGTCTTCGAGTTGGAG	chr8_33454889_-	DUSP26
TCAATGTGTCCCCATCGGCG	chr10_106075066_+	ITPRIP
TCAATGTTGAGTCTACCCAG	chr1_33957253_+	ZSCAN20
TCAATTACAAAAGTGTGTGT	chr21_32091053_-	KRTAP21-3
TCAATTCCTTGATTTCTTGC	chr17_26667425_-	TNFAIP1
TCAATTCCTGATGATAAGGA	chr5_38876402_-	OSMR
TCAATTTCTGAAATTTCACA	chr10_98108084_+	OPALIN
TCAATTCTCCACCATCCCCA	chr1_145473823_+	ANKRD34A
TCACAAAAAGAGGTCAGCGA	chr4_73414490_-	ADAMTS3
TCAATTTGTCTGACAAGCAG	chr16_48292579_-	LONP2
TCAATTTGCGGTTCGCCTGA	chr14_88892581_-	SPATA7
TCAATTTCTTTACATGGCAA	chr5_39315949_-	C9
TCACAAACGCCTAAGCCAGG	chr1_40318460_-	TRIT1
TCACAAACTACCCAGTCACG	chr16_426291_-	TMEM8A
TCACAAAGTCCGATTCACTC	chr1_33547867_-	AZIN2
TCACAAACTTCGACAGTACG	chr1_206821243_+	DYRK3
TCACAAATAAACACACCCAG	chr7_134718957_+	AGBL3
TCACAAATAATAGCAACCAG	chr1_110924409_+	SLC16A4
TCACAAATAGGACAGTCCAA	chr2_207012518_+	NDUFS1
TCACAAAGCAGTACTATCGG	chr14_65418332_-	RAB15
TCACAAATACCAGGGAGCGG	chr9_108424810_+	TAL2
TCACAACTCCAAAAACAAAA	chr21_46097610_-
TCACAACTCCAAAAACAAAA	chr2_86400801_-	IMMT
TCACAACTGTGTACAATAAA	chr11_55703481_+	OR5I1
TCACAAGCTCAACGCCCGGA	chr10_82039990_-	MAT1A
TCACAACTGTCACAACCTTC	chr4_174312444_-	SCRG1
TCACAAGGCTGGAACTGGAA	chr11_72613614_+	FCHSD2
TCACAAGGCGGAAGCCCAGG	chr13_50204623_+	ARL11
TCACAAGTACATCCCCCGGA	chr13_100425148_+	CLYBL
TCACAATCTCCCAATTCTGG	chr3_46574337_+	LRRC2
TCACAATGTCAGAAGAACAG	chr6_80383417_+	SH3BGRL2
TCACAATGAAGCAAGCACTG	chr12_8610557_-	CLEC6A
TCACAATGGGAATCCAAGGA	chr11_33743979_-	CD59
TCACAATGAGAGGCACAGTG	chr5_172410883_-	ATP6V0E1
TCACAATTGTGTCCTTTGGA	chr1_161176209_-	NDUFS2
TCACAATGTTCCATGCCACT	chr17_57990045_-	RPS6KB1
TCACACACGGAGTCACTAGG	chr7_6037018_+	PMS2
TCACACACCGGAGATCTGGG	chr3_50332157_-	HYAL3
TCACACAGACAAGAGAAGGA	chr3_125651515_+	ALG1L
TCACACAGACAAGAGAAGGA	chr8_8097039_+
TCACACAGAAGCGAACTCTG	chr2_68692219_-	FBXO48
TCACACACTGAAGACTCCTG	chr19_51380140_-	KLK2
TCACACAGACCTGCACCACA	chr12_132626828_+	DDX51
TCACACAGAGGAAGGCAGAG	chr15_75120411_+	CPLX3
TCACACAGCTGACCAAGAGG	chr20_9382145_+	PLCB4
TCACACCCACCACCTCCACA	chr1_33558999_-	AZIN2
TCACACATCAGTGTGTAAGT	chr9_74489894_+	ABHD17B
TCACACCCAGAGCGGCCAGG	chr4_83626547_+	SCD5
TCACACCCACCTCCTTCAAG	chr3_105252527_-	ALCAM
TCACACCTGTCAGTCCCCTG	chr6_150266587_+	ULBP2
TCACACCCTACCTTCCACCG	chr20_48260068_+	B4GALT5
TCACACCTTCATCTTCCAGG	chr8_8239051_+	SGK223
TCACACCCTTGAGGATACAG	chr5_149578898_-	SLC6A7
TCACACGGTCTCGAAAAGAA	chr2_20153608_-	WDR35
TCACACGCCCTCGCACCATG	chr11_32450108_-	WT1
TCACACGCTGATTTATCACT	chr11_77336774_+	CLNS1A
TCACACGTATCACATCGGAA	chr19_44611261_-	ZNF224
TCACACGTGCTGACAGGCCG	chr18_29672836_-	RNF138
TCACACTCACCACCTAAAAG	chr1_35559603_-	ZMYM1
TCACACTCCCCGCAGCCGTA	chr7_149463110_+	ZNF467
TCACACTGCGTGGACCCCCA	chr17_73554703_+	LLGL2
TCACACTGAGAGATGTAGGG	chr5_171809110_+	SH3PXD2B
TCACACTCAAACACTCCCAG	chr22_46644151_+	CDPF1
TCACACTCAAACACTCCCAG	chr2_55451446_-
TCACACTGTGAGATGTGGGG	chr10_105484098_+	SH3PXD2A
TCACACTTGTCACATTTATG	chr12_124496784_-	ZNF664
TCACACTGTACGTCAGAGCA	chr19_36674392_-	ZNF565
TCACACTTACCTTCCTCCAG	chr11_118485390_-	PHLDB1
TCACACTTACACCCTGTGCG	chr15_94910942_+	MCTP2
TCACAGAAACACTCACCGTA	chr18_29171933_-	TTR
TCACAGACAAACCTTCCTTT	chr3_4354908_-	SETMAR
TCACAGAAGGAGAAGAAACA	chr17_31322445_-	SPACA3
TCACAGAAGCCAACCCCAGA	chr7_100085793_+	NYAP1
TCACAGAGCACCACTCCTGG	chr20_48760145_+	TMEM189-UBE2V1
TCACAGAGCACCACTCCTGG	chr20_48760145_+	TMEM189
TCACAGACAGAAATTACTTA	chr5_54456875_+	GPX8
TCACAGAGCTGCTTCAGTCG	chr7_117864987_+	ANKRD7
TCACAGAGCCCAATTCTCGG	chr17_37898914_+	GRB7
TCACAGAGCGTGCAACAGAA	chr6_29641194_+	ZFP57
TCACAGAGTTCAACTCCGAT	chr20_44506019_+	ZSWIM3
TCACAGATCAGGATTCCCAA	chr19_57985710_-	ZNF772
TCACAGATGCCATCAGACGT	chr2_69093413_-	BMP10
TCACAGATCTTCTCTAGAGA	chr14_92905735_-	SLC24A4
TCACAGATAGAGCGGCACGG	chr17_42635383_-	FZD2
TCACAGCAAGAGCATTTCGT	chr10_70066553_-	PBLD
TCACAGCAAAAAGGGAGCCG	chr19_44116776_+	SRRM5
TCACAGATGGCAACATGCCA	chr12_6861126_-	MLF2
TCACAGCACTGGACACTCGG	chr19_52714712_-	PPP2R1A
TCACAGCCACCTCCTCCCCG	chr12_53880315_+	MAP3K12
TCACAGCCATGAGTACCCAG	chr11_73102249_-	RELT
TCACAGCCCGGACAGTTGCC	chr9_88897350_+	ISCA1
TCACAGCCTGGGTAACAGGA	chr9_21409278_+	IFNA8
TCACAGCTAAGCTCAGCTGA	chr10_255876_-	ZMYND11
TCACAGCGAGGTGAGCCCAG	chr17_45360731_-	ITGB3
TCACAGCTCCAACAGCCAGG	chr7_55466257_-	LANCL2
TCACAGCTCATCTTTCCTAA	chr2_128615606_-	POLR2D
TCACAGCTACAGACCTCAAA	chr6_76715073_-	IMPG1
TCACAGCTCTGCTAAAAAAC	chr6_143784129_+	PEX3
TCACAGCTCTACGAACTCGA	chr19_960102_+	ARID3A
TCACAGCTTAAAAAAATACA	chr7_139056186_+	LUC7L2
TCACAGCTGATGAGATACGT	chr20_42969921_+	R3HDML
TCACAGGACATTCAGTACAA	chr13_24234531_+	TNFRSF19
TCACAGGCGGGGTTACCGAG	chr11_64953716_+	CAPN1
TCACAGGTAGAGGGTGGCAG	chr1_154090345_-	NUP210L
TCACAGGGAGGGTGACAGGA	chr17_4057978_+	CYB5D2
TCACAGGTGACAGCAAAGCG	chr2_125204340_+	CNTNAP5
TCACAGGTCACTCGGCAGCA	chr21_46117302_-	KRTAP10-12
TCACAGGTCCACACGTTCCG	chr7_29535578_+	CHN2
TCACAGGTCACTGGGCAGCA	chr21_46012164_+	KRTAP10-6
TCACAGGTCACTGGGCAGCA	chr21_46020737_-
TCACAGTCATCTCATCCTAA	chr5_75003623_-	POC5
TCACAGGTGGAAGATCCATG	chr1_201827993_+	IPO9
TCACAGTAAGTACAAATGAA	chr16_75203560_-	ZFP1
TCACAGTGCACGGCTTTGGG	chr22_31032665_+	SLC35E4
TCACAGTCTCTATCTGCAAG	chr17_45911894_+	LRRC46
TCACAGTGCTGGGCAATCTT	chr11_56185582_-	OR5R1
TCACAGTGACTGCAACCCCG	chr19_38028124_-	ZNF793
TCACAGTTACCTGTAGAAGG	chr16_46858304_+	C16orf87
TCACAGTTAAAACAGAACCT	chr17_28656546_+	TMIGD1
TCACAGTTACTGCCGAAACC	chr22_31687043_-	PIK3IP1
TCACAGTTAGAAAACTCCAA	chr15_81180043_-	CEMIP
TCACAGTTCACACCGCCACT	chr18_10624288_+
TCACAGTTCACACCGCCACT	chr3_122102056_+	CCDC58
TCACAGTTCACACCGCCACT	chr18_12211389_-
TCACAGTTATCAAGACCTGA	chr11_125880393_-	CDON
TCACAGTTCCCCGAGTACCA	chr2_85662562_-	SH2D6
TCACATACAGGACCGCAGCA	chr10_1046708_-	GTPBP4
TCACATACATGTGTGGAAGA	chr1_17355128_+	SDHB
TCACATAGACTACATCTGTG	chr19_52469003_+	ZNF350
TCACATATCTTCATATTCCA	chr19_21281679_-	ZNF714
TCACATAGTCATATTCACAA	chr3_187003631_+	MASP1
TCACAGTTGACACCTCAACG	chr11_118427728_-	IFT46
TCACATCTCCAAACAAGGCT	chr7_48139365_-	UPP1
TCACATATGTTTACACCTGG	chr7_105738312_+	SYPL1
TCACATCTCCCACTTCCTTG	chr19_35504453_-	GRAMD1A
TCACATCACAGGATTTCTCG	chr19_11665067_+	ELOF1
TCACATCTGTCATTTCTCGA	chr12_112120993_+	BRAP
TCACATGTTCAAAAGATCGT	chr11_107832740_-	RAB39A
TCACATGCGAACCCATACTG	chr19_9677289_-	ZNF121
TCACATTCAGGCAAATCTGG	chr6_33237810_-	VPS52
TCACATGTCTGAGAATTCAT	chr17_57951983_-	TUBD1
TCACATTGAAAATATCCAGG	chr1_52975317_-	ZCCHC11
TCACATTTAGTATCCAGCAG	chr2_135694521_-	CCNT2
TCACATTTGAAATATCTGAA	chr15_77064095_+	SCAPER
TCACATTTCAGTTTACCATT	chr2_213921635_+	IKZF2
TCACCAAACTTAGCCATACA	chr1_173013091_+	TNFSF18
TCACCAACAAGCTCAACGGA	chr6_166580091_-	T
TCACCAACGCGGTGTCCTGG	chr19_16319916_+	AP1M1
TCACCAACACTCCCGCCAAA	chr22_20073978_-	DGCR8
TCACCAAGATGCGTTTGAAG	chr13_41885705_-	NAA16
TCACCAAGAGTGCCATCCCG	chr1_223116469_+	DISP1
TCACCAACTGCAGCGCGCAG	chr8_63161673_-	NKAIN3
TCACCAAGCCCATTTCTGGA	chr10_103766382_+	C10orf76
TCACCAAGCAGAATGTCCAG	chr3_183245665_-	KLHL6
TCACCAATAAGGATGCCTCA	chr11_7064156_-	NLRP14
TCACCAAGCCCGCGACCAAT	chr19_6590936_+	CD70
TCACCAATAGAGGAATCCCA	chr19_44339698_+	ZNF283
TCACCAATATTGGCAGGAAA	chr2_27852806_-	GPN1
TCACCAATCTGCAATCCACC	chr18_19359470_-	MIB1
TCACCAATGCTCGATAACAA	chr11_57509176_-	C11orf31
TCACCACACGTTCCTCACAG	chr11_5701016_-	TRIM5
TCACCACACAGGCAAACACG	chr17_72436226_-	GPRC5C
TCACCACCACACACACCCCA	chr1_7861219_+	PER3
TCACCACACGACCCCCGTGG	chr11_9335930_-	TMEM41B
TCACCACCACCAGACACACG	chr10_106075786_+	ITPRIP
TCACCACCAGAATATTCCCC	chr6_167549906_-	CCR6
TCACCACCATGAAGGAGCGC	chr18_61018243_-	KDSR
TCACCACCAGGGAGATCAGA	chr10_5494476_+	NET1
TCACCACCACAGCATTCCGC	chr17_21075462_-	DHRS7B
TCACCACCCCCAGAAGACAA	chr6_43154016_+	CUL9
TCACCACCGCGAGGACGCCG	chr19_56005261_+	SSC5D
TCACCACCTTCTGATGTCCG	chr14_61446379_-	TRMT5
TCACCACCTCATCCACGTAG	chr3_195974301_+	PCYT1A
TCACCAGAAGTGATGAAGGG	chr19_57931250_+	ZNF17
TCACCAGCACGGCATCCACG	chr19_17837047_-	MAP1S
TCACCAGCAACGTTCTTCCG	chr8_57228801_+	SDR16C5
TCACCAGATTCTCTTCACAG	chr1_32842239_+	BSDC1
TCACCAGCAGAAATTCCGGC	chr8_99153021_+	POP1
TCACCAGAATCTATACCGAG	chr1_40954844_+	ZFP69
TCACCAGCAGAAGCAGAAAA	chr1_52991470_-	ZCCHC11
TCACCAGCAGGTGCGAGCAG	chr19_9949223_-	PIN1
TCACCAGCCATCTTGCCTAG	chr11_126160843_-	TIRAP
TCACCAGCCCCAGCAGGCAG	chr11_44626719_-	CD82
TCACCAGCCCTACGCTTCGG	chr11_34938273_-	PDHX
TCACCAGCTCCTCATCCGTC	chr17_79880895_+	MAFG
TCACCAGCCTCCCGGCCGAG	chr1_13839711_+	LRRC38
TCACCAGCATCAAGGCACAA	chr18_47777898_-	CCDC11
TCACCAGCTTTATTGACAAA	chr20_34025087_-	GDF5
TCACCAGCTGAAAAGCGCAG	chr20_61885761_+	NKAIN4
TCACCAGGACTTATGACCCG	chr11_36422676_+	PRR5L
TCACCAGGCTCACTCCAGGA	chr6_112382333_-	WISP3
TCACCAGCTGACTTACCCTT	chr12_56619294_-	NABP2
TCACCAGGTACTGTACCCCG	chr19_5041157_+	KDM4B
TCACCAGGTCAGAAAGACCC	chr2_3605735_+	RNASEH1
TCACCAGGGCCCAGGTGAGA	chr3_52570792_+	SMIM4
TCACCAGGTACACCAGCACG	chr1_35223029_-	GJB5
TCACCAGTTCCTCTTCTAGG	chr12_53877733_+	MAP3K12
TCACCAGTATTAAAATCATG	chr5_155771623_-	SGCD
TCACCATCACGTATCCCACG	chr11_65487821_+	RNASEH2C
TCACCATCCAAATTGATCAA	chr14_52465285_-	C14orf166
TCACCAGTGTGTCACCCTGG	chr10_48260697_+
TCACCAGTGTGTCACCCTGG	chr10_47752367_+
TCACCAGTGTGTCACCCTGG	chr10_47168653_-	ANXA8L1
TCACCATCAGGTCCTTCACG	chr5_1338031_+	CLPTM1L
TCACCATCCTCGGTTTCAGG	chr6_88757818_-	SPACA1
TCACCATCTTCCACGCACTG	chr18_13885112_-	MC2R
TCACCATCCAGAGTGTAGCA	chr4_108615088_+	PAPSS1
TCACCATCTGGGCGATGCCA	chr6_31636418_-	CSNK2B
TCACCATCCTTAAAACCGGG	chr1_150679259_+	HORMAD1
TCACCATTCTAACTACTTCA	chr14_63920419_+	PPP2R5E
TCACCATGCTGAAGTCCAGG	chr19_1650188_+	TCF3
TCACCATGATGTGGGCCGCG	chr20_62195615_+	HELZ2
TCACCCAACTGCCAGAACCA	chr1_12780935_-	AADACL3
TCACCATTCTGAGCAGCACG	chr5_139743725_+	SLC4A9
TCACCCAAATAGAAGCTGTC	chr12_133758603_-	ZNF268
TCACCCAAGCCACTGCACAG	chr3_38307500_-	SLC22A13
TCACCCACCGAGAAGTCCAG	chr1_51171505_-	FAF1
TCACCATTTCCCAGCTTCCG	chr1_247335162_+	ZNF124
TCACCATTTCCCAGCTTCCG	chr1_247289883_-
TCACCCAGATGATGTCCAAG	chr1_41949744_+	EDN2
TCACCCAGACAGAAAGCGAG	chr22_19379636_+	HIRA
TCACCCACTGTAAAGGAGGA	chr19_50881041_+	NR1H2
TCACCCAGTCAAAGTCACAC	chr11_57480266_-	TMX2
TCACCCAGCCATACCAGCCG	chr20_18477746_+	RBBP9
TCACCCATCACCACACTAGA	chr11_4594603_+	C11orf40
TCACCCATGGAAGTCCACGA	chr7_76062951_-	ZP3
TCACCCATCCTTGCAGCAAG	chr2_110849291_+	MALL
TCACCCATCCTTGCAGCAAG	chr2_111037238_-
TCACCCCAAGTGACCATGAG	chr1_110993840_+	PROK1
TCACCCCACGACAGAGTAGA	chr6_41010884_-	TSPO2
TCACCCCCAGATCAGCCCGG	chr11_65661585_-	FOSL1
TCACCCCCAGGACAGCTAAA	chr10_50532014_+	C10orf71
TCACCCCTCCACCTGCCCCG	chr4_76489415_+	C4orf26
TCACCCCCAGGAAGCCACCG	chr6_46996741_+	GPR110
TCACCCGAGAGCAGATTGCG	chr7_27284824_+	EVX1
TCACCCCTCCCATTTCGTGT	chr22_51178299_+	ACR
TCACCCGCCGAGGAAATTAA	chr6_99841962_+	COQ3
TCACCCCTAGAGTCCTCAGA	chr11_44069880_-	ACCSL
TCACCCGCTCCTCCTCGGCG	chr18_77624278_-	KCNG2
TCACCCGCATCAACTGTCAG	chr17_26696333_-	VTN
TCACCCGGAATGAAAACAAA	chr7_151038870_+	NUB1
TCACCCGGATCGTGTCCACG	chr20_633632_+	SRXN1
TCACCCGTCCGTCACCTCCG	chr12_105380243_-	C12orf45
TCACCCTAGTGATTTCCCTG	chr7_93098049_-	CALCR
TCACCCGGTCGGCTACACGG	chr17_77071065_+	ENGASE
TCACCCTAATTGTCGACGGT	chr5_43122278_+	ZNF131
TCACCCTCATTCCATCAGTG	chr5_156381613_+	TIMD4
TCACCCTCAGTGGCTCAACG	chr19_55756546_-	PPP6R1
TCACCCTCAAGAAGTCAGTA	chr3_3215797_-	CRBN
TCACCCTCCCAGCAACAGGT	chr8_71512254_-	TRAM1
TCACCCTCCCAGGAGCAAGG	chr14_24682698_-	CHMP4A
TCACCCTTGTAGATTCCTGG	chr6_89614631_+	RNGTT
TCACCCTTCCCTACAGGCCG	chr2_85850769_+	USP39
TCACCCTGTAATGGACTCCA	chr1_100195210_-	FRRS1
TCACCGAGCGTGACGCCACG	chr16_67943237_+	PSKH1
TCACCGCAGATAATTGACAA	chr6_159463154_+	TAGAP
TCACCGCCTCCACCACCCAG	chr19_54626934_+	PRPF31
TCACCGATGCCCCGGTACCG	chr22_19165658_+	SLC25A1
TCACCGCCAGTGCGGCCCCG	chr5_110560247_+	CAMK4
TCACCGCCTGGTTCTTCTGG	chr18_11851683_-	CHMP1B
TCACCGCGTAGAGCAGAATG	chr19_36605573_+	POLR2I
TCACCGGAATCTGTACCGGG	chr1_40922701_+	ZFP69B
TCACCGGCTGACCTACCAAA	chr12_56514738_+	ZC3H10
TCACCGCGCAGAGCACTGGC	chr2_219856836_+	CRYBA2
TCACCGCTGGGTTCTTTGAA	chr11_89735498_+
TCACCGCTGGGTTCTTTGAA	chr11_89653479_+
TCACCGCTGGGTTCTTTGAA	chr11_55029774_-	TRIM48
TCACCGCTGGGTTCTTTGAA	chr11_89575342_-
TCACCGCTGGGTTCTTTGAA	chr11_89657328_-
TCACCGGCTGGAAATCTCCG	chr15_75982510_-	CSPG4
TCACCGGGCAGGGCGCCCGA	chr12_54333161_-	HOXC13
TCACCGTCAAGTATGACCGG	chr19_38746853_-	PPP1R14A
TCACCGTCATCAGCATTGAT	chr3_39307625_-	CX3CR1
TCACCGTCACCACCACCGAG	chr15_30659690_+	CHRFAM7A
TCACCGTCTGGAAAACCTCG	chr2_31457534_-	EHD3
TCACCGTGTACCGCAATGGG	chr19_17412164_-	ABHD8
TCACCGTCCTGGATTGGCGG	chr19_10946786_+	TMED1
TCACCTACTTGCTCTCCGAG	chr19_49003086_-	LMTK3
TCACCTATAGATCTTACGGT	chr1_53732157_+	LRP8
TCACCTAGAGACCAAATGAG	chr8_38196116_-	WHSC1L1
TCACCTATAGCCTATGAGAG	chr2_172291651_+	DCAF17
TCACCTATCCCAGTTATGGA	chr13_77569281_+	CLN5
TCACCTATGAAAGTTCCCAG	chr3_130292984_-	COL6A6
TCACCTCAGCTGAGTAACAG	chr7_150752631_+	CDK5
TCACCTCATACAATTCCAGG	chr19_54396632_-	PRKCG
TCACCTCCACATAATTAGCA	chr8_22424675_-	SORBS3
TCACCTCCACCGGGGCCGGG	chr8_142432360_-	PTP4A3
TCACCTCCAGAGCCAAGTGG	chr16_22360708_-	CDR2
TCACCTCCACCTCATCGCAG	chr11_720733_-	EPS8L2
TCACCTCACAGCATGGAGAG	chr10_15089292_+	OLAH
TCACCTCCCGCCACATAACG	chr6_32134492_-	EGFL8
TCACCTCCCGTCGAACTCGG	chr4_106816867_-	NPNT
TCACCTCCCACTGCACCAAA	chr10_59986808_-	IPMK
TCACCTCCTCTGATCCACTG	chr3_44598949_-	ZKSCAN7
TCACCTCCTTGGCCAGACGG	chr19_46518504_-	CCDC61
TCACCTCGACGGTCACCGCG	chr1_110950454_-	LAMTOR5
TCACCTCGCAGAAGTAGCCG	chr14_67940581_+	TMEM229B
TCACCTCCTTGTACACCAGG	chr17_15608170_+
TCACCTCCTTGTACACCAGG	chr19_55918289_+	UBE2S
TCACCTCTAAAAAATGGGAT	chr3_179288024_+	ACTL6A
TCACCTCTAGGAAGAAACGG	chr1_149882134_+	SV2A
TCACCTCTAACGCCGCCTGG	chr13_53227225_-	SUGT1
TCACCTGAAGGGACTCTAAG	chr17_74290031_-	QRICH2
TCACCTCTTGCAGATCTCAT	chr19_51013555_+	JOSD2
TCACCTGAGCCACATCCAAT	chr1_40422880_-	MFSD2A
TCACCTGCACCAGGTAGCCG	chr20_61929343_-	COL20A1
TCACCTGCAAAGGATTCTGG	chr17_37815060_-	STARD3
TCACCTGCATTGCCGTTGAT	chr14_88477521_+	GPR65
TCACCTGCATTTACTAAACG	chr1_207223007_-	YOD1
TCACCTGCAGGATCTTGCAG	chr22_39994254_-	CACNA1I
TCACCTGCCCCAGAGAGCCA	chr4_9982300_+	SLC2A9
TCACCTGCCGTAAATGCCCT	chr1_25757656_-	TMEM57
TCACCTGCCAACCAGCCGCA	chr11_57268637_+	SLC43A1
TCACCTGCGCGTGTCCACCG	chr9_139890112_+	CLIC3
TCACCTGCCTGCCACACAGG	chr3_111312809_+	ZBED2
TCACCTGCGGGGGCTCCCGG	chr19_14139166_+	RLN3
TCACCTGCTCCCAATCATGC	chr17_34625645_-
TCACCTGCTCCCAATCATGC	chr17_34524071_-	CCL3L3
TCACCTGCTGGTTCTTCCCA	chr2_131688539_-	ARHGEF4
TCACCTGCTCAGAATCATGC	chr17_34417403_-	CCL3
TCACCTGCTGGGGCTCTGGG	chr1_23340388_+	C1orf234
TCACCTGGCGTCAAAACGAT	chr22_20043523_-	TANGO2
TCACCTGGACAGATTCTGAA	chr3_63968029_+	ATXN7
TCACCTGGTACTGCGCCGCG	chr17_61919831_+	SMARCD2
TCACCTGGATCACACCAATG	chr12_57175860_-	HSD17B6
TCACCTGGTGAACATGCGCT	chr11_61895760_-	INCENP
TCACCTGGTACTGTAGCATG	chr20_207964_-	DEFB129
TCACCTGTAAGTCAGCACGA	chr1_156784009_+	SH2D2A
TCACCTGTCTCACGTGCCAG	chr12_48358181_+	TMEM106C
TCACCTGGTTTGCTGTAGCG	chr16_89958670_-	TCF25
TCACCTGGTTGCATGATCCT	chr6_17283146_-	RBM24
TCACCTGTGGGGATGCTCGA	chr3_145878680_+	PLOD2
TCACCTGTCTGTGGTCGCAG	chr20_23967118_-	GGTLC1
TCACCTTCAAGAACTGGCTG	chr12_49298238_-	CCDC65
TCACCTTCAGCATCTCCATG	chr11_67256913_-	AIP
TCACCTGTGTATACACCAGT	chr11_61724923_-	BEST1
TCACCTTCATCTCTTCCTCG	chr12_9760355_-	KLRB1
TCACCTTCCGAGTTACACTG	chr12_50059922_+	FMNL3
TCACCTTCATGAGGTCCCGG	chr1_183259275_+	NMNAT2
TCACCTTCCTCTCTACCCAC	chr5_176449901_-	ZNF346
TCACCTTGAAGAGCTCTCGG	chr12_132631920_-	NOC4L
TCACCTTCTATATATTTCAA	chr19_20308065_-	ZNF486
TCACCTTGATCATCTGCGAG	chr9_127083835_-	NEK6
TCACCTTGCCGGGGACCCCG	chr2_53995145_-	CHAC2
TCACCTTGTAAAGCTCCACG	chr20_25297696_+	ABHD12
TCACCTTGTACAGCTCCATG	chr1_212151668_+	INTS7
TCACCTTGTGGAACTCACGC	chr9_140080688_+	ANAPC2
TCACCTTTAAGGATGCTGGG	chr11_58491901_+	GLYAT
TCACCTTGTTGGCTTCAGCT	chr1_201122998_+	TMEM9
TCACCTTTAATCCTTCCAAG	chr15_50544846_-	HDC
TCACCTTTCAGAACGCAACA	chr18_43685259_+	HAUS1
TCACCTTTCCAACTAATGCT	chr20_13216969_+
TCACCTTTCCAACTAATGCT	chr20_13071842_-	SPTLC3
TCACCTTTCCTGGTACCAAA	chr14_74444039_-	ENTPD5
TCACGAACTTCTGGGCCACG	chr11_61646248_+	FADS3
TCACCTTTCGTCAGAGTCCG	chr2_113012497_+	ZC3H8
TCACGACCTGGCTCCCCAGA	chr15_69238020_-	SPESP1
TCACGAGGTTAACCTCTTAG	chr6_139355325_+	ABRACL
TCACGAGCAGATCCTGACCA	chr2_26204686_-	KIF3C
TCACGCCCACGAGAGAAAAG	chr11_66625854_-	LRFN4
TCACGATCATGATGGCAACG	chr4_9784366_-	DRD5
TCACGAGGTTAGTAAAAGCT	chr12_95660336_-	VEZT
TCACGCGTGGAAAGGCCAGT	chr13_28494672_+	PDX1
TCACGCTGACGTCGGACCCA	chr13_38924172_+	UFM1
TCACGCTCAGAGATTCGCCT	chr1_156918272_-	ARHGEF11
TCACGCTCGTGCCCTCGACG	chr2_220083293_-	ABCB6
TCACGCTGAGGTCACCAAAG	chr6_41712438_+	PGC
TCACGCTGCATCTTGCCACA	chr3_186333550_-	AHSG
TCACGCTTGGAGCTTCCTAA	chr4_186064551_+	SLC25A4
TCACGCTTACCATCATGTAA	chr10_13380711_+	SEPHS1
TCACGGAAGCCTCCCAGGAT	chr10_46248654_+	FAM21C
TCACGGACTTGGAAGCCAGG	chr1_159799738_-	SLAMF8
TCACGCTTCACGCTGACAGT	chr2_223520783_+	FARSB
TCACGGCCGGAGGACAGCCG	chr11_62606850_-	WDR74
TCACGGCGCGGGACGTGACG	chr21_37442533_+	CBR1
TCACGGGTGACAGCTCGGCG	chr21_44514821_+	U2AF1
TCACGGATATCCTCTGTTGG	chr1_196789021_+	CFHR1
TCACGGATATCCTCTGTTGG	chr1_196913057_+	CFHR2
TCACGGCTTATGGGGAGCCG	chr22_39884093_+	MGAT3
TCACGGTGTCCATCACCACA	chr22_46658283_-	PKDREJ
TCACGTCCAGAACTTCCACC	chr5_140256070_-	PCDHA12
TCACGTCCTCTATTTCCCTG	chr2_200776480_+	C2orf69
TCACGTCCCACAACAGGTGT	chr1_167906175_-	DCAF6
TCACGTCTATGGGTATCACC	chr11_17378316_+	NCR3LG1
TCACGTCTTCGCTCTCCGTA	chr10_50819136_-	SLC18A3
TCACGTCCATGAGGGAAAGT	chr1_248084510_-	OR2T8
TCACGTGAAGGATTTACAGG	chr5_179143191_-	CANX
TCACGTGCAGGACGTTGCGG	chr12_57869866_+	ARHGAP9
TCACGTGGCCCGGAACCTCA	chr9_123595657_-	PSMD5
TCACGTTTCCGATTGCCTGC	chr2_120567452_+	PTPN4
TCACGTGGTGAACGGCCCAT	chr2_219674477_-	CYP27A1
TCACGTTGTCCGGCACCCGG	chr1_233091442_+	NTPCR
TCACGTTCTTCCTTACCAAG	chr17_65850481_+	BPTF
TCACTAAAGTCGCAAAGCGG	chr1_16053917_-	PLEKHM2
TCACTAAGTCAATAGCTGCT	chr3_194346696_+	TMEM44
TCACTACAACACTCAGTCCG	chr2_109411033_-	CCDC138
TCACTACCCGGTGTTCCAGA	chr14_105517938_-	GPR132
TCACTACCTATCCTTCCCCA	chr2_24262017_-	C2orf44
TCACTAGAAACAGGAAAAAG	chr11_124253156_+	OR8B2
TCACTATGTAGAAATGACTG	chr4_177190143_+	ASB5
TCACTAGGCTTGTTTCTGAT	chr3_136573680_+	SLC35G2
TCACTATGTCGGCCATGCCA	chr10_73587783_+	PSAP
TCACTATGTGCTGAAACCCG	chr12_12815198_-	GPR19
TCACTACTAATCCCAGGCAA	chr12_10321713_+	OLR1
TCACTCACCGTCAAGTCCAT	chr11_18763826_-	PTPN5
TCACTCACAGATCTCTTCCT	chr11_13514212_+	PTH
TCACTATTCGGGGTTCATGG	chr11_66036151_-	RAB1B
TCACTCACCTCGGCGCTGCA	chr6_33048703_-	HLA-DPB1
TCACTCACTGTCCTGCTGCG	chr1_170633591_-	PRRX1
TCACTCACTGTGACAGTTGG	chr1_111825718_-
TCACTCACTGTGACAGTTGG	chr1_111860418_-	CHIA
TCACTCAGCGTAAGTACACG	chr2_228197229_-	MFF
TCACTCAGCTGAGCTCTGGA	chr2_70408781_-	C2orf42
TCACTCATCCCCATCATCAG	chr13_21181603_+
TCACTCATCCCCATCATCAG	chr19_16678954_-	SLC35E1
TCACTCCAGCGACCTCCGAC	chr17_8192281_+	RANGRF
TCACTCCAGAAAACAACCTG	chr9_139641901_-	LCN6
TCACTCCACTCACCAACATG	chr14_70826239_+	COX16
TCACTCCCACAATGGAAGGG	chr7_35077502_-	DPY19L1
TCACTCCATCTGGAAAGCAG	chr10_122280509_-	PPAPDC1A
TCACTCCCGGAGGAACCCGA	chr11_34074030_-	CAPRIN1
TCACTCCGCACTGACAGCAA	chr7_39125495_-	POU6F2
TCACTCCCCAGGATTATGCG	chr11_118869814_+	CCDC84
TCACTCGGTGTACGTCCTGG	chr5_176731774_+	PRELID1
TCACTCGGTTCATAAAGCCC	chr7_151135250_+	CRYGN
TCACTCGCAGACCCAATGAG	chr8_142231793_+	SLC45A4
TCACTCTCAGAGCTCCCAAG	chr6_43323406_+	ZNF318
TCACTCTCAAGTCATCTGCG	chr20_1902286_+	SIRPA
TCACTCTCAAGTCATCTGCG	chr22_30939237_+
TCACTCTCAAGTCATCTGCG	chr20_1585459_-	SIRPB1
TCACTCTCCAGATATTGCCA	chr16_31157160_-	PRSS36
TCACTCTCCCAGGAACCAAA	chr5_141511894_-	NDFIP1
TCACTCTCGTTGAATCCCCG	chr19_56369659_-	NLRP4
TCACTCTCTTCAGGCCCAAG	chr12_100657608_-	DEPDC4
TCACTCTGAACAGCTCTCAG	chr6_139610008_-	TXLNB
TCACTCTCTCCCACAAAAAA	chr12_14689564_-	PLBD1
TCACTCTCCCTGATAAAGAG	chr2_224642511_-	AP1S3
TCACTCTGACCAAGGCCAAA	chr4_185074737_-	ENPP6
TCACTCTGTGTGGGAACCTG	chr11_58190614_-	OR5B2
TCACTCTTAGTGCCACTGAA	chr16_67942733_-	PSKH1
TCACTCTTCCTGATATCTGG	chr3_42573793_-	VIPR1
TCACTCTTGGTTGCTCAGTG	chr15_25207343_-	SNURF
TCACTCTTCATCAGAGTCAC	chr11_59834547_+	MS4A3
TCACTGAACATGACCACCAG	chr1_24921977_+	NCMAP
TCACTCTTTCAGCTGCCATG	chr6_30657914_+	NRM
TCACTGAAGGAAGAGAGCCG	chr2_101012005_+	CHST10
TCACTGACAGTAGTTCAGGA	chr17_44248288_-	KANSL1
TCACTGACCCCTTTATCCGG	chr1_27589696_+	WDTC1
TCACTGACCTTACCCACAGA	chr17_17997278_-	DRG2
TCACTGAGACCATTTGCAAG	chr6_42903348_+	CNPY3
TCACTGACCTTGGCTGCCAA	chr6_41884531_+	MED20
TCACTGATAGAAGTAGTCAT	chr20_4864428_-	SLC23A2
TCACTGAGACCAGGTCACCC	chr1_151734960_+	MRPL9
TCACTGCCCACCACAGACCA	chr2_189599591_-	DIRC1
TCACTGCCCAAAGAAACCCA	chr1_85550318_-	WDR63
TCACTGCCAGCCCATCACTG	chr11_51515437_+	OR4C46
TCACTGCCAGCCCATCACTG	chr11_48454542_-
TCACTGCCTCAACTCGGCCG	chr3_150908652_+	MED12L
TCACTGATGGTGAAATCCAA	chr4_47788877_-	CORIN
TCACTGCCTACACCATTGAG	chr1_24418668_-	MYOM3
TCACTGCTAGAATTCTTCTG	chr1_59148001_+	MYSM1
TCACTGCTATGGAAAAGGTG	chr10_18060342_-
TCACTGCTATGGAAAAGGTG	chr10_17813358_-	TMEM236
TCACTGCGCGGACTGACGGG	chr19_55592667_-	EPS8L1
TCACTGCTACTGGAGTGAGA	chr9_95077553_+	NOL8
TCACTGCTCAACCGTGCCAA	chr6_74171643_-	MTO1
TCACTGCTGTCTCTCCTGCG	chr17_7133389_+	DVL2
TCACTGCTCTTCAGCCTCAG	chr8_15480735_+	TUSC3
TCACTGCTTCCAGTTCCTGG	chr17_58040554_+	RNFT1
TCACTGGCATAGATGCCCCG	chr19_47155950_+	DACT3
TCACTGCTGGAATCAAAGGC	chr2_96992777_-	ITPRIPL1
TCACTGGCTTCAGTCAGAGA	chr10_115610143_+	DCLRE1A
TCACTGGCTGAGCCTAGGAG	chr1_205632708_+	SLC45A3
TCACTGGGATCACTTAGGTT	chr8_107751766_-	OXR1
TCACTGGGAGGACGTAGCCA	chr19_19654709_-	CILP2
TCACTGTAGTTGCAGCCCAA	chr7_143054418_+	FAM131B
TCACTGTCAAGCACGAGCTG	chr14_91526685_-	RPS6KA5
TCACTGTAGCAGATATGGAG	chr5_10258289_+	CCT5
TCACTGTAGCAGATATGGAG	chr5_114848370_+
TCACTGTCATGAGTTCTCCG	chr19_37038973_+	ZNF529
TCACTGTCTCCCCTTCCCGG	chr17_27296950_+	SEZ6
TCACTGTCTTGTAGGCCACA	chr2_27303632_-	EMILIN1
TCACTGTGAACTTCACCCAG	chr19_57649927_-	ZIM3
TCACTTACGCCTCTCAAGGA	chr19_4668621_-	C19orf10
TCACTGTTGCTGCGGCCGCG	chr9_33469501_-	NOL6
TCACTTATCAGCCTTCCACA	chr6_75847176_-	COL12A1
TCACTTACTGGCATTGCCAG	chr16_29790633_-	ZG16
TCACTTACTCTCGATCTGCG	chr7_29915569_-	WIPF3
TCACTTCAATGGCATACGAT	chr9_125281779_+	OR1J4
TCACTTATAGAGCAAGCTGG	chr10_73970502_+	ASCC1
TCACTTCCATCTGGACCACG	chr11_10590031_-	LYVE1
TCACTTCCGGAACCACTATG	chr20_30496500_+	TTLL9
TCACTTCTATCCTCCATCAG	chr1_110037155_-	CYB561D1
TCACTTCTATCGGGGAGCCA	chr11_26587343_-	MUC15
TCACTTCATTCTCTTCCACA	chr11_123476050_-	GRAMD1B
TCACTTCTCTCAAAGCAGGT	chr1_171289051_-	FMO4
TCACTTGCCTGAATACCAAA	chr2_175244938_+	CIR1
TCACTTCTCGGGGATCTGGA	chr7_129987666_+	CPA5
TCACTTGGTACATATGACCG	chr1_160654961_-	CD48
TCACTTGTGGTTCTGCGCCG	chr13_108518766_-	FAM155A
TCACTTGGATTGCAAGAGGT	chr8_27369382_-	EPHX2
TCACTTGGTCCTGAAGTCAT	chr17_39767903_+	KRT16
TCACTTTCATTTAGGCCAGG	chr14_77639971_+
TCACTTTCATTTAGGCCAGG	chr1_197716557_+
TCACTTTCATTTAGGCCAGG	chr10_120095903_+	FAM204A
TCACTTTCATGGACCAGGCG	chr12_120805864_-	MSI1
TCACTTTAACTGCAGAAACG	chr7_120480085_-	TSPAN12
TCACTTTGCTCACTAGACCA	chr7_129912956_-	CPA2
TCACTTTGTCAAAGGAAGTA	chr3_49215927_+	C3orf84
TCAGAAACAGAAGCACACGG	chr10_102269110_-	SEC31B
TCAGAAAATGAAACAGCCAG	chr20_45923414_-	ZMYND8
TCAGAAACAGAGTCATTCGA	chr3_113623097_+	GRAMD1C
TCAGAAAACCATAAATGTAA	chr11_56237533_+	OR5M3
TCAGAAAACCATAAATGTAA	chr11_56216587_-
TCAGAAACAGATCTAACCCA	chr6_27278756_-	POM121L2
TCAGAAACATACTGACCTGG	chr17_73038624_+	ATP5H
TCAGAAACTGTATACAGACG	chr19_58453817_-	ZNF256
TCAGAAATACCATCAGAGGA	chr8_81411748_+	ZBTB10
TCAGAAATATCTCCAATCAA	chr10_88260316_-	WAPAL
TCAGAAATACTCACGCATGC	chr8_54978310_+	LYPLA1
TCAGAAATCAGCTGGTGCCG	chr8_38684794_+	TACC1
TCAGAAATGGGGTCCACGGA	chr14_104251194_-	PPP1R13B
TCAGAAATCTACCAGCCCCG	chr19_56369655_+	NLRP4
TCAGAACAACCGGATTCGAG	chr1_165513801_+	LRRC52
TCAGAAATGTGGAGCCCAGG	chr19_4159673_+	CREB3L3
TCAGAACCATTCCCACCAAA	chr5_54518838_-	MCIDAS
TCAGAACGGTGCCAACCTGA	chr6_35436803_-	RPL10A
TCAGAACAGCAACATTTGAA	chr5_142779895_-	NR3C1
TCAGAACTCACCAAACAGAT	chr12_100497696_+	UHRF1BP1L
TCAGAAGAAAGGCCAACAGG	chr14_25078799_+	GZMH
TCAGAAGAGTACCAATGTAG	chr12_14976179_+	C12orf60
TCAGAAGACCTTGTACCAGG	chr19_38200638_-	ZNF607
TCAGAAGACCTTGTACCAGG	chr2_70071971_-
TCAGAAGCACGAGTTCTCTG	chr5_151131327_-	ATOX1
TCAGAAGCATGAAATTCCAG	chr1_92568184_+	BTBD8
TCAGAAGCTCAACACCAACG	chr1_21887202_+	ALPL
TCAGAAGGACCTCTACAGGG	chr2_95818919_-	ZNF514
TCAGAACTCTGTTGGCACAA	chr11_18054869_+	TPH1
TCAGAAGGCCTTACTACCCG	chr22_39496355_+	APOBEC3H
TCAGAAGCCGCCGCTGGCCG	chr7_19748609_+	TWISTNB
TCAGAAGGTGTATCAGGCTG	chr1_145416367_+	HFE2
TCAGAAGTACAGTTTCTGGG	chr7_98647259_-	SMURF1
TCAGAATATTCAGGTTCCCA	chr2_37321237_+	GPATCH11
TCAGAATCAGATCTGTGCTG	chr7_5545145_+	FBXL18
TCAGAATCAGGATAGGCCAG	chr17_41179231_-	RND2
TCAGAATCGAGAGGGCCTGA	chr20_30538147_-	PDRG1
TCAGAATCCAGAGAGCCTGA	chr4_42895400_-	GRXCR1
TCAGAATGTGAGAAATATTG	chr22_32482246_+	SLC5A1
TCAGAATGCTGGGCTCCAGG	chr6_168289909_-	MLLT4
TCAGACACTGATCGACGAGA	chr12_113416519_+	OAS2
TCAGACAGAGGCGCGCCACG	chr9_136234286_+	SURF4
TCAGACACGAGACCCACCAA	chr16_2511036_+	C16orf59
TCAGACCACCTACCTCTCCA	chr1_93586225_-	MTF2
TCAGACATCTCCTGAGACCG	chr1_207010078_-	IL19
TCAGACATCACTGTGAATGA	chr11_132399037_-	OPCML
TCAGACAGCACCAGGCCCCG	chr10_74671560_-	OIT3
TCAGACCATTACAATAGCCC	chr14_21502298_+	RNASE13
TCAGACCCTCAGGACTGCAG	chr19_41949192_+
TCAGACCGAGAGTAGCAAGG	chr5_43245980_+	NIM1K
TCAGACCCGTAAGAAACAGA	chr9_116029706_-	CDC26
TCAGACCTACATCCGCCAGG	chr1_203141117_-	MYBPH
TCAGACCTACCCGGGCACCG	chr6_168928400_-	SMOC2
TCAGACCTAGAATCCGGCAA	chr9_32784492_+	TMEM215
TCAGACCTAGATATGTCACT	chr18_2884992_+	EMILIN2
TCAGACCTCTCCATGCCCCA	chr20_2644625_+	IDH3B
TCAGACCTCCATAAGATCCA	chr1_90470586_-	ZNF326
TCAGACGCTAAGAATCAGGA	chr10_123970125_+	TACC2
TCAGACGGTGACTCACCCCA	chr6_30681767_+	MDC1
TCAGACGGAGGCTCAGACAG	chr11_20065609_+	NAV2
TCAGACGGTTCCAGTCCGGC	chr22_31503405_+	SELM
TCAGACTCGTCAGACCCGCG	chr3_44283835_+	TOPAZ1
TCAGACTTACCATCTTCCCT	chr3_45954618_+	LZTFL1
TCAGACTTTACCCTACCAGT	chr4_25014091_-	LGI2
TCAGAGAAACCTCTACAGGG	chr19_57293362_-	ZIM2
TCAGACTGCAAAAAGTAAGA	chr12_66698656_-	HELB
TCAGACTACAACATCCAGAA	chr19_18684553_+	UBA52
TCAGAGAAGGAGCTGCACAG	chr14_95054022_+	SERPINA5
TCAGAGACATTTATAAAGCA	chr3_49836850_+	CDHR4
TCAGAGAAAGAAAAGAGAAA	chr15_54306354_+	UNC13C
TCAGAGACTTCAGAGCACCA	chr12_59282687_+	LRIG3
TCAGAGAGTTCACATAGGGG	chr11_7022018_-	ZNF214
TCAGAGACTTGGCTGTCGGA	chr20_5903222_-	CHGB
TCAGAGATACACGTTGTACG	chr13_46808369_+	LRRC63
TCAGAGAGTGAAGTTTGCCA	chr2_111526000_+	ACOXL
TCAGAGATACTCACTGAACA	chr5_147715228_-	SPINK9
TCAGAGCAACCACAGCTGGG	chr16_2260152_-	BRICD5
TCAGAGCCCTGGAAACCAAC	chr3_43384848_+	SNRK
TCAGAGCCGAGGCCACCGAA	chr5_33937393_-	RXFP3
TCAGAGCAGCTTCCATCCGG	chr6_17115236_-	STMND1
TCAGAGCCTGAAGAAGATAT	chr4_123818783_-	NUDT6
TCAGAGCGGCGCTTCTCGAA	chr17_7145616_+	GABARAP
TCAGAGCCTTCTCCTCCCCG	chr22_20460257_+	RIMBP3
TCAGAGCCTTCTCCTCCCCG	chr22_21904221_+	RIMBP3C
TCAGAGCCTTCTCCTCCCCG	chr22_21739191_-	RIMBP3B
TCAGAGCTGACATCCAGCCG	chr5_157170827_-	LSM11
TCAGAGCTCCCATTGACCAC	chr12_56748275_-	STAT2
TCAGAGCTATCTCTACCTGC	chr1_170115381_+	METTL11B
TCAGAGGAGCAGAATATAGG	chr1_113143420_-	ST7L
TCAGAGGAGGAACAGCTGAG	chr19_7812238_-	CD209
TCAGAGGATTGAAAAACAGA	chr10_124459263_-	C10orf120
TCAGAGGCACTCCATCAAGT	chr17_33448735_+	FNDC8
TCAGAGGCGGCCAAAAAAAG	chr1_67390427_-	WDR78
TCAGAGTTAATCGAGATACC	chr1_95709882_-	RWDD3
TCAGAGGTATGAACTTGCCG	chr15_43328413_-	UBR1
TCAGAGGGACTTGTACAGGG	chr19_36685973_-	ZNF565
TCAGAGTGATACCAGCACTG	chr7_127975617_-	RBM28
TCAGAGTTCCCCCAACTCGG	chr12_119773027_+	CCDC60
TCAGATACAATAATGATACA	chr7_122808463_-	SLC13A1
TCAGAGTTCTCACAGTTCCA	chr17_41251859_+	BRCA1
TCAGATATAGAAATTGAAAA	chr1_196757376_+	CFHR3
TCAGATATAGAAATTGAAAA	chr1_196881900_+	CFHR4
TCAGATCAAAAAATTGGCCA	chr10_75238362_+	PPP3CB
TCAGATCAGTCGGGTCCAGG	chr11_64863895_-	VPS51
TCAGATCCAGAAAATAATGT	chr10_96114720_-	NOC3L
TCAGATAGAGGACAACCACC	chr1_215259867_-	KCNK2
TCAGATCCAGGAGTTCAAAG	chr16_30387228_+	MYLPF
TCAGATCCGGAGGGTTTAAG	chr1_70820664_-	HHLA3
TCAGATCCAGGAGTTCAAGG	chr4_672549_+	MYL5
TCAGATCCTGGAAAGAGCAA	chr16_80718754_-	CDYL2
TCAGATCTATGCCATCCCTG	chr2_75094879_+	HK2
TCAGATCTTGAGGATCACGA	chr15_101041971_-	CERS3
TCAGATCTGTTACCTGAGGG	chr15_51040390_+	SPPL2A
TCAGATGAGGAGACTTGAGG	chr12_70072633_+	BEST3
TCAGATGCAGGAAAAAGCAG	chr12_78513107_+	NAV3
TCAGATGAGGAGGATGACAG	chr4_13338880_+
TCAGATGAGGAGGATGACAG	chr6_44218158_+	HSP90AB1
TCAGATGCAAGATTAATGAG	chr1_92646213_-	KIAA1107
TCAGATGCCTGCCATCAGCT	chr8_95272654_+	GEM
TCAGATGGAATGGTAGGTGG	chr18_23637605_-	SS18
TCAGATGGACACTTACACCT	chr5_65016561_-	SGTB
TCAGATGGCCAAGATCTCGG	chr1_35260226_+	GJA4
TCAGATGGAGAAGGAAAAAA	chr7_7678728_-	RPA3
TCAGATGGCTCTGTAAGAAG	chr7_26411488_-	SNX10
TCAGATGGAGAGTAAATACA	chr1_159043276_-	AIM2
TCAGATGTGGCCCTCCCCCG	chr20_35219437_+	TGIF2
TCAGATGTATGGCAACGTGG	chr16_683128_+	WFIKKN1
TCAGATGTTGAAAAACAACA	chr4_69100225_-	TMPRSS11B
TCAGATGTAGATCAGCACAG	chr15_52258439_-	LEO1
TCAGATTCAAGAGAGCCCAG	chr7_141957507_+	PRSS58
TCAGATTGAATGGATTTCCA	chr11_58482864_+	GLYAT
TCAGATTCTCAGCTATGGAG	chr12_103271265_-	PAH
TCAGATTTCTCTGAACAAGG	chr9_139972525_+	UAP1L1
TCAGATTCCCTGGTGCAGAA	chr2_48026546_+	MSH6
TCAGCAACAAATTTCAACCA	chr3_43345193_+	SNRK
TCAGCAACTGAAAAAGACTG	chr3_15300544_-	SH3BP5
TCAGCAACAGGTTCCAAGGT	chr9_133972046_+	AIF1L
TCAGCAACGCCTGTACCACA	chr12_50196765_+	NCKAP5L
TCAGCAACTGGAGGAAGCGC	chr16_27268841_+	NSMCE1
TCAGCAACTTAAAAGATACG	chr4_39230257_+	WDR19
TCAGCAATCAAAGCCTTAGA	chr5_159849728_+	PTTG1
TCAGCAATCTCAGTAGTCGA	chr2_203972638_-	NBEAL1
TCAGCAATGTTTGACAGCAG	chr4_82380624_-	RASGEF1B
TCAGCAATGCATTAAATTGG	chr20_58645719_-	C20orf197
TCAGCAATGGAAAGCCTCAG	chr6_27368160_+	ZNF391
TCAGCAAGAGGACGAGGAGG	chr19_56688509_-	GALP
TCAGCACCAGGAGACCCGAC	chr17_40714657_-	COASY
TCAGCACCCCAAATTCGCAA	chr6_32906606_+	HLA-DMB
TCAGCACCAGTGACTTTGGA	chr19_47422121_+	ARHGAP35
TCAGCACCGCGAAAGCCCCA	chr8_99129282_-	HRSP12
TCAGCACGAACGCGCCCGGG	chr10_134599435_+	NKX6-2
TCAGCACCTTGATTGGCAGG	chr10_77160962_+	ZNF503
TCAGCACGCCAAGAACCGCA	chr11_94532835_+	AMOTL1
TCAGCACGAAGAACTCCGCA	chr20_3026866_-	MRPS26
TCAGCACGTAGAACTCCTCG	chr19_4446706_+	UBXN6
TCAGCACTACGGCGGCTCCG	chr22_24224658_+	SLC2A11
TCAGCACTTGGAATACAAGA	chr9_33261118_-	BAG1
TCAGCACTAAAAACATAAGA	chr10_91465093_-	KIF20B
TCAGCACTGCTTTAAAACAA	chr1_118481158_+	WDR3
TCAGCAGAGAGCAAGCTCCC	chr15_40398206_+	BMF
TCAGCAGCACATCTGCCACT	chr3_12200213_-	TIMP4
TCAGCAGCATGGAGTTCCCG	chr16_58324966_-	PRSS54
TCAGCAGCAGAGAAACACAT	chr2_234526391_-	UGT1A8
TCAGCAGCACAGCCACCCAG	chr1_95310988_-	SLC44A3
TCAGCAGCATGGGGAAGTAG	chr2_232262786_-	B3GNT7
TCAGCAGCCCGAGAACCTAA	chr7_72957933_-	BCL7B
TCAGCAGCCTCAACAGCACA	chr19_16535935_-	EPS15L1
TCAGCAGCTCCGTTTCCACA	chr2_95537803_-	TEKT4
TCAGCAGCTGAAAGAACCAG	chr19_45911896_+	CD3EAP
TCAGCAGCTGAAGAACTAAC	chr2_211018679_+	KANSL1L
TCAGCAGGAGAAGCCCGAAG	chr4_157892044_+	PDGFC
TCAGCAGGAGCAAGGCCGCC	chr10_124610002_+	FAM24B
TCAGCAGGCCAAAGACTCAG	chr2_216861033_-	MREG
TCAGCAGGATTGCTGTAGCG	chr2_44079982_-	ABCG8
TCAGCAGTACTACATAGCAA	chr1_119469169_-	TBX15
TCAGCAGTATGAAAATCAGA	chr20_35695276_+	RBL1
TCAGCAGGTGGTCAAGACAG	chr8_11629029_+	NEIL2
TCAGCAGTCGTATCTGCAGC	chr9_116136620_+	HDHD3
TCAGCAGTCTTGGAACCACG	chr4_185689503_+	ACSL1
TCAGCAGTCGTGGGACCACA	chr5_131308992_+	ACSL6
TCAGCAGTGAGCTTCTCTGG	chr12_10561592_+	KLRC4
TCAGCAGTGCTGCTACACAG	chr22_24581663_+	SUSD2
TCAGCATCACCCTCACGCTG	chr3_51995199_-	PCBP4
TCAGCATCATCAGATGGGGG	chr11_75438619_-	MOGAT2
TCAGCATCACTTACCAGCAG	chr22_42416097_-	WBP2NL
TCAGCATCAACGCCTCCCCA	chr1_17657506_+	PADI4
TCAGCATCATGCAGCAGCGG	chr19_6383466_-	GTF2F1
TCAGCATCCGAGTAGAAATA	chr7_95222100_+	PDK4
TCAGCATCGCGGCCAAGAGG	chr9_136389885_-	TMEM8C
TCAGCATCCAAAATCCCCAG	chr7_44687291_-	OGDH
TCAGCATCCAGGCAAAAGAG	chr3_129695595_+	TRH
TCAGCATCGACGGATCCATA	chr10_45499129_+	ZNF22
TCAGCATCTGTAAAGAAGGA	chr13_31727079_+	HSPH1
TCAGCATCTAACATTCACAA	chr10_61874076_-	ANK3
TCAGCATGACGTTTGACGGC	chr6_89907872_-	GABRR1
TCAGCATGTCCAGCTCCCCA	chr18_47320748_-	ACAA2
TCAGCATTAGTGGCAGCAAC	chr19_42946952_+	CXCL17
TCAGCATGTCGGGCTCGGCG	chr16_46723664_-	ORC6
TCAGCATTATGGCTGTTCTG	chr19_51875520_-	NKG7
TCAGCCAAGCCAGAGAAGCA	chr12_57910928_+	DDIT3
TCAGCATTCTTATATCCCAG	chr11_7022339_-	ZNF214
TCAGCCAAAATGATACCTGG	chr3_122044147_+	CSTA
TCAGCCACAGAGATGTCCAG	chr4_7055980_-	TADA2B
TCAGCCACAGCACCAAGAAG	chr9_114659551_-	UGCG
TCAGCCACTGCAGGAGAAAT	chr7_141490328_-	TAS2R5
TCAGCCACTTGAGCAGGCAG	chr16_841174_-	CHTF18
TCAGCCACTCCAACCCCGAA	chr7_97870520_-	TECPR1
TCAGCCAGAGAAAGATGTGA	chr7_122635350_+	TAS2R16
TCAGCCAGCAGCTCACTACA	chr4_69962706_-	UGT2B7
TCAGCCAGCTGGCCACCAGG	chr17_56438257_-	RNF43
TCAGCCAGTAGCTCACCACA	chr4_69535865_+	UGT2B15
TCAGCCATAACAATAACAGA	chr12_76793679_+	OSBPL8
TCAGCCATCACGGAATCCAA	chr3_152058515_-	TMEM14E
TCAGCCATCAGGTCTCCACA	chr4_69817016_+	UGT2A3
TCAGCCATGTAATCAAACAA	chr12_122295242_-	HPD
TCAGCCCAGCACCATCCAAA	chr22_26860741_-	HPS4
TCAGCCCCTGCGGCAGCACG	chr4_1016147_-	FGFRL1
TCAGCCCAAGAACCAAAGAA	chr14_95682020_+	CLMN
TCAGCCCCTGTATTCCTCCA	chr9_35811400_-	SPAG8
TCAGCCCGTTCCCGCAGCCG	chr16_103566_+	POLR3K
TCAGCCCTACAAGATCTACG	chr7_128586055_+	IRF5
TCAGCCCTATGTAAACACTA	chr17_18634426_-	TRIM16L
TCAGCCCTCGAGCAGCCAGC	chr12_56526227_-	ESYT1
TCAGCCCTGCTACAGTCAAG	chr1_205813301_-	PM20D1
TCAGCCGCTCAGCTGCCCTG	chr8_41504770_-	NKX6-3
TCAGCCCTCTTCCTGTACCT	chr21_37425917_+	SETD4
TCAGCCGGCAGGGAAAACTG	chr7_100799910_+	AP1S1
TCAGCCTCCACAGCACCGCG	chr7_100304477_-	POP7
TCAGCCGTCGAAACAGACTA	chr4_95197525_-	SMARCAD1
TCAGCCGGCAAAACTGACAG	chr3_15062389_-	NR2C2
TCAGCCTCCTCGGAAGAAAA	chr15_79183882_+	MORF4L1
TCAGCCTCCGACCGGCCCCG	chr7_100860472_-	PLOD3
TCAGCCTCTTTGTATAGAAG	chr7_112724393_+	GPR85
TCAGCCTCTGCCGCTCCTGG	chr13_28014172_+	MTIF3
TCAGCCTCCTGGGAGCCGTG	chr20_5892315_+	CHGB
TCAGCCTGAACAGAAACAGA	chr1_159036106_-	AIM2
TCAGCCTGAGAAGCTCCTGT	chr20_1630006_-	SIRPG
TCAGCCTTAGGCTCAGGTGG	chr19_36027734_-	GAPDHS
TCAGCCTGTGGTTTGCAGAG	chr16_74452025_-	CLEC18B
TCAGCCTGAGAGGTTGAAGG	chr6_27278497_+	POM121L2
TCAGCCTTTGATATGTCCCA	chr19_9771400_-	ZNF562
TCAGCCTGGAAGACTCCCCG	chr1_60538292_-	C1orf87
TCAGCGAATGAGAATCAGCA	chr7_99506404_-	TRIM4
TCAGCGAGAAGGACACACAG	chr19_7075707_+	ZNF557
TCAGCGATCAGTGAAAGCAT	chr9_102784403_-	ERP44
TCAGCGAGAAAAAGTTCCAG	chr2_208606959_+	CCNYL1
TCAGCGAGTCCAGCGCCGGG	chr6_39281881_+	KCNK17
TCAGCGATGAAACGTTTGCG	chr19_17885215_+	FCHO1
TCAGCGATGTAAGAAAGCTG	chr4_80246911_+	NAA11
TCAGCGCCGATGCCACCGAG	chr8_142229833_-	SLC45A4
TCAGCGCCTAGCAGACCCAG	chr7_135106909_-	CNOT4
TCAGCGCCACCAGCTCGAAG	chr15_52404699_+	BCL2L10
TCAGCGCCTTGCGCGCCACG	chr14_105995494_-	TMEM121
TCAGCGCAGCTACAGCACGG	chr2_200820813_+	C2orf47
TCAGCGGCCCGATAGCCCCG	chr9_99212886_+	HABP4
TCAGCGGCCCCGTTGTGCCG	chr11_394478_-	PKP3
TCAGCGCTGACAGATCTGGG	chr5_176078789_+	TSPAN17
TCAGCGGGTTGAGGGTGCCG	chr5_180017735_+	SCGB3A1
TCAGCGGGAGAAGATGAAGG	chr12_110341770_+	TCHP
TCAGCGGGCTATATACTCGT	chr11_64085737_+	PRDX5
TCAGCGTCTTCCCCACCTGG	chr1_209933515_-	TRAF3IP3
TCAGCGTCGCTATTTCACGC	chr17_7761513_+	CYB5D1
TCAGCGGTCAGATCCTTGGG	chr5_60982828_-	C5orf64
TCAGCGTGCTGAGGATCGCA	chr21_45655236_-	ICOSLG
TCAGCGTGTAGCCGACCGAA	chr1_21036211_+	KIF17
TCAGCGTGTAGTCGTCCCGG	chr1_1115916_-	TTLL10
TCAGCGTCATCGACACACCA	chr2_31472294_+	EHD3
TCAGCGTTCGAATTCCATGG	chr14_20811801_+	PARP2
TCAGCGTTTGAGAATTCCAT	chr2_68274371_-	C1D
TCAGCGTTTGAGAATTCCAT	chr10_32800597_-
TCAGCGTGTGGCTAACTCCA	chr19_56001266_+	SSC5D
TCAGCTAACGAGTTCACCAG	chr16_11076764_-	CLEC16A
TCAGCTACCAGTGTCCCCAG	chr1_168698259_-	DPT
TCAGCTCAGAGCACAGATAA	chr12_11001977_-	PRR4
TCAGCTCAGTGACTACAGGG	chr6_127898460_+	C6orf58
TCAGCTAATTGAAGACCCAG	chr1_116280943_-	CASQ2
TCAGCTAGCTGCTTGCCAGT	chr12_50513835_-	COX14
TCAGCTCCACCGGCTCCCCG	chr15_28326900_+	OCA2
TCAGCTCCAGCAACGCCCGG	chr14_71109091_-	TTC9
TCAGCTCCATCAACTTTCGG	chr5_98240618_+	CHD1
TCAGCTCCAGGAAATCCAGG	chr19_53818734_+
TCAGCTCCAGGAAATCCAGG	chr19_53770576_-	VN1R4
TCAGCTCCCGCCCCGAAGAA	chr6_26273238_+	HIST1H2BI
TCAGCTCCGCGAGTACGGCG	chr14_50319436_+	NEMF
TCAGCTCCTCCACAGCCACG	chr15_65116472_+	PIF1
TCAGCTCGTCGTTCGCCCCG	chr2_85360905_-	TCF7L1
TCAGCTCGTTCAGAAACATG	chr12_58149334_-	2018-03-09
TCAGCTCCTGCTCCGAAGAA	chr6_26216836_-	HIST1H2BG
TCAGCTCTACAGAAATAAGC	chr3_190576721_-	GMNC
TCAGCTCTACCATGTCCAAG	chr6_44273474_+	AARS2
TCAGCTCTAGACCAGTTTGC	chr4_71063747_+	ODAM
TCAGCTCTAGAACTCTTCTA	chr4_89576404_-	HERC3
TCAGCTCTGTGACATTGAAG	chr7_37916483_+	NME8
TCAGCTGCAGACCTTCTCGG	chr2_98275822_-	ACTR1B
TCAGCTGCCTGCCCACCACA	chr1_26610905_+	UBXN11
TCAGCTGCAAAGTTCCCAGC	chr6_24798051_+	C6orf229
TCAGCTGCGTGACTTCCTGT	chr11_6502999_+	TIMM10B
TCAGCTGCGACTCCACCCCA	chr19_474720_-	ODF3L2
TCAGCTGCTTCCCATCACCA	chr16_27712922_+	KIAA0556
TCAGCTGGACATCATCTCCA	chr16_15609179_+	C16orf45
TCAGCTGGAGAACTGCAGCG	chr1_156824035_-	INSRR
TCAGCTGCTGCAGGACCACG	chr1_2303937_-	MORN1
TCAGCTGGAGAGCAGCATGG	chr14_61447996_+	SLC38A6
TCAGCTGGCCCCGTGTTCAA	chr22_41969688_+	CSDC2
TCAGCTGGTCCTACATGCAG	chr11_18357357_+	GTF2H1
TCAGCTGTACACGGACCGCA	chr5_135382095_+	TGFBI
TCAGCTGTAAGGCTGTGGCA	chr11_111747557_-	FDXACB1
TCAGCTGTATTAACCTGCAG	chr10_93526761_+
TCAGCTGTATTAACCTGCAG	chr5_175913430_-	FAF2
TCAGCTGTAGAACAGACCTG	chr16_28506661_+	APOBR
TCAGCTGTCAAAGTCCGACG	chr7_122261560_-	CADPS2
TCAGCTGTCCACCCGAAAAG	chr9_33386177_+	AQP7
TCAGCTGTGCCAGCACCCTG	chr4_1850895_-	LETM1
TCAGCTGTGCTATCAGCAGG	chr4_1343347_-	UVSSA
TCAGCTGTTTGAAATCCCGC	chr9_103204414_-	MSANTD3
TCAGCTGTTGAAGAAATGGA	chr3_32750184_+	CNOT10
TCAGCTTCACTCACATTACG	chr3_15137530_-	ZFYVE20
TCAGCTTCAGAAAAGCCCGC	chr19_13445268_+	CACNA1A
TCAGCTTCAGGACTATCCAG	chr10_8006016_-	TAF3
TCAGCTTCACCTTAGTTAAA	chr1_119628566_+
TCAGCTTCCCAACTTCACCG	chr7_116339277_+	MET
TCAGCTTCCCCATTATTTCG	chr5_78915894_+	PAPD4
TCAGCTTCATCAAGACCAAT	chr1_16354582_+	CLCNKA
TCAGCTTCTCCCGTTGGCAA	chr13_32652983_+	FRY
TCAGCTTCTCCTGCTCTGAG	chr20_35207317_-	TGIF2
TCAGCTTCTCCTGCTCTGAG	chr20_35207317_-	TGIF2-C20orf24
TCAGCTTCTGCAAGTCTGCG	chr15_42840434_+	LRRC57
TCAGCTTCTGAGGATCTGCC	chr15_44028435_-
TCAGCTTCTGAGGATCTGCC	chr15_43931923_-	CATSPER2
TCAGCTTCTGGGCCAGGCCG	chr4_80246777_+	NAA11
TCAGCTTCTGCAGTTTCTTG	chr8_49647699_+	EFCAB1
TCAGCTTGCCCAGTTATTGG	chr7_21946244_-	CDCA7L
TCAGCTTGTAGAGCTGCTGG	chr20_54970643_-	CSTF1
TCAGCTTCTGAAAATTCAAC	chr4_68964749_+	TMPRSS11F
TCAGGAAAAACAGGATGCGG	chr2_25754394_+	DTNB
TCAGCTTTGCTGAGACAGGT	chr12_57828981_+	INHBC
TCAGCTTTAGATACCCACAC	chr22_32480951_-	SLC5A1
TCAGGAAATCAAGAAAGCAG	chr3_10030076_+
TCAGGAAATCAAGAAAGCAG	chr3_10085188_+	FANCD2
TCAGGAACAGAGAAACCACC	chr8_145542553_+	DGAT1
TCAGGAACATCTACACCCCG	chr6_24357777_-	DCDC2
TCAGGAACTCGACTCAGACG	chr11_65338420_+	SSSCA1
TCAGGAACCCAAACACCAGT	chr14_20942652_-	PNP
TCAGGAACTTACAAGCACAG	chr8_38688690_-	TACC1
TCAGGAACTGGACTCTCAGG	chr15_57896502_-	MYZAP
TCAGGAACTGGACTCTCAGG	chr15_57896502_-	GCOM1
TCAGGAACTGCGCAAGGAGG	chr6_6347584_-
TCAGGAACTGCGCAAGGAGG	chr15_66790038_-	SNAPC5
TCAGGAAGAGGATCATGCAG	chr10_106075531_+	ITPRIP
TCAGGAAGAGGAGCCAGTGG	chr15_52017143_-	LYSMD2
TCAGGAAGAGTGGTATCTGC	chr10_38126984_-	ZNF248
TCAGGAAGCAGGTTTCCAGG	chr15_48782265_+	FBN1
TCAGGAAGCAAGATGTTTGA	chr17_5392467_-	MIS12
TCAGGAATGTCAGAATCTGG	chr3_141692894_-	TFDP2
TCAGGAATGTCAATAAGCAG	chr17_13977731_+	COX10
TCAGGACAAACACATCTGGA	chr1_196796019_+	CFHR1
TCAGGACAAACACATCTGGA	chr1_196920042_+	CFHR2
TCAGGAATCTTGAAGATGAA	chr5_142254721_+	ARHGAP26
TCAGGACACAGGACAAAGAA	chr4_8218691_-	SH3TC1
TCAGGACCGGAGCCCCGCCG	chr6_30712211_+	IER3
TCAGGACGCGGAAAGCAGGG	chr1_149859446_-	HIST2H2AB
TCAGGACTAATACATCTGGA	chr1_196953151_+	CFHR5
TCAGGACTGATATAACCACA	chr5_55265663_+	IL6ST
TCAGGACGTCGAAAGCCCAG	chr21_39087389_-	KCNJ6
TCAGGAGATGAAGAATTCAA	chr19_15482769_-	AKAP8
TCAGGACTGCCCAGAAACCA	chr2_103414331_-	TMEM182
TCAGGACTGGGTATCTCAGA	chr1_248790049_+	OR2T11
TCAGGAGCATACCTTCCTGG	chr16_68267901_+	ESRP2
TCAGGAGCTCCAGATGACAA	chr2_88474884_+	THNSL2
TCAGGAGCTGATACACAACG	chr16_66946730_+	CDH16
TCAGGAGGAGGCCCACCACG	chr7_127326708_-	SND1
TCAGGAGGTGAAAGGTTCCA	chr11_57102546_-	SSRP1
TCAGGAGGCTGACTGCCTCG	chr1_201286851_-	PKP1
TCAGGAGTAAGAACGTGAGG	chr1_51910614_+	EPS15
TCAGGAGCTGATTAGCCAGG	chr17_1584915_+	PRPF8
TCAGGAGTAGCACTGTAGAT	chr2_105959317_+	C2orf49
TCAGGAGTCAATTCAAACAG	chr19_44833570_-	ZNF112
TCAGGAGTCGCGCTTCCCAG	chr21_42749897_+	MX2
TCAGGAGTTGCCCTTCCCAG	chr21_42807945_+	MX1
TCAGGAGTGAAAAGAAAAAG	chr13_50096203_+	PHF11
TCAGGATCCGCTCCACCAGG	chr19_55751648_+	PPP6R1
TCAGGATCCACAGAGAGGAG	chr12_100492134_-	UHRF1BP1L
TCAGGATAATAGCTTTCAGG	chr2_99272879_+	MGAT4A
TCAGGATCTTCAGCTGCCCA	chr1_27673941_-	SYTL1
TCAGGATCTTCATCAATGAA	chr8_67504770_+	MYBL1
TCAGGATGCTCTGCCCACCG	chr19_34895566_+	PDCD2L
TCAGGATTATGAATGCTGGA	chr7_129847838_+	SSMEM1
TCAGGATGTCCAGCACCAAA	chr1_20981173_+	DDOST
TCAGGATTCTGAACTCCCCA	chr10_96824568_-	CYP2C8
TCAGGATTATCGACAAGCAG	chr15_41455615_+
TCAGGATTATCGACAAGCAG	chr8_94713681_+	FAM92A1
TCAGGATTGTAAGCACCCCC	chr10_96540404_+	CYP2C19
TCAGGATTCTGAGCTCTCCA	chr10_96454822_+	CYP2C18
TCAGGATTGTGACTTAGAGG	chr10_75071615_+	TTC18
TCAGGCAAAGAAAATATTGT	chr7_158415907_+
TCAGGCAAAGAAAATATTGT	chr7_108206300_+	THAP5
TCAGGATTGGAGCGAGTGCG	chr19_17379693_-	BABAM1
TCAGGCAAGGAGAAGCCAAT	chr9_34234293_-	UBAP1
TCAGGCAATGAGGACCCTGA	chr6_30858772_+	DDR1
TCAGGCAACTCAGATCTAGA	chr3_52643828_+	PBRM1
TCAGGCACTGAGTTTGAAAG	chr5_65004367_+	SGTB
TCAGGCACCGATAGGAGGCA	chr20_43739378_+	WFDC5
TCAGGCACCATGATGACAGA	chr9_135798760_+	TSC1
TCAGGCACTTTACCTCCACG	chr5_35867419_-	IL7R
TCAGGCACCTTGGGGTGGCA	chr1_153005016_-	SPRR1B
TCAGGCACCTTGGGGTGGCA	chr1_153004944_-	SPRR1B
TCAGGCACCTTGGGGTGGCA	chr1_152957829_-	SPRR1A
TCAGGCAGAGGGGTATCAGG	chr17_37898647_-	GRB7
TCAGGCAGTACACAGCCAGG	chr19_50910268_-	POLD1
TCAGGCATAAGAATGCTGGA	chr5_95748181_-	PCSK1
TCAGGCAGTGAAGAGTCTAG	chr12_53897512_-	TARBP2
TCAGGCAGTGAAGAGTCTAG	chr8_104671786_-
TCAGGCATACACTTACCCCA	chr8_146112225_+	ZNF250
TCAGGCCAAGAAGTACGCCA	chr8_144903843_-	PUF60
TCAGGCCATTCACTTCTGCG	chr16_2487154_-	CCNF
TCAGGCCCTCCAGAAATCCA	chr5_72286611_+	FCHO2
TCAGGCCCGTAGGTGAACAG	chr7_99869508_+	GATS
TCAGGCCCCCGCACAGGCAT	chr11_8977817_+	TMEM9B
TCAGGCCCTCCAGGGAAACG	chr4_109971322_-	COL25A1
TCAGGCCGCTCGAATCCGTA	chr13_114018212_+	GRTP1
TCAGGCCCATATGAACAGAG	chr12_58345586_+	XRCC6BP1
TCAGGCCTATGACCATGCAG	chr17_61514741_+	CYB561
TCAGGCCTCAGTAACATCAT	chr17_65026594_+	CACNG4
TCAGGCCGTCAGCATCAAGG	chr10_135051608_+	VENTX
TCAGGCCGTCAGCATCAAGG	chr8_74563437_+
TCAGGCCTGAGCAGACACGG	chr19_57157062_+	SMIM17
TCAGGCCTCAAGAAAAAAGA	chr18_246388_-	THOC1
TCAGGCCTGAAGCACAGCAA	chr8_142161022_-	DENND3
TCAGGCCTTACCTTTCAGGC	chr16_85768801_+	C16orf74
TCAGGCCTTTGCCAACCCCG	chr9_132511003_-	PTGES
TCAGGCGACCATCTAAAGCG	chr15_64687633_+	TRIP4
TCAGGCGCATCATTTCAAAG	chr11_59574270_+	MRPL16
TCAGGCGGAGGCGTGTTCCG	chr5_177580763_-	NHP2
TCAGGCTCCGAGCACGGCGG	chr12_63328439_-	PPM1H
TCAGGCTAGATCGATCCCAG	chr3_134343967_+	KY
TCAGGCTGAGGGCTACCCCA	chr9_5462920_+	CD274
TCAGGCTGCAGGAAGAAGAA	chr7_90419936_+	CDK14
TCAGGCTGAACATAAAACTG	chr3_170078956_-	SKIL
TCAGGCTGCAACAACAGCAG	chr2_88272435_+
TCAGGCTGCAACAACAGCAG	chr2_74687088_+	WBP1
TCAGGCTGCAACAACAGCAG	chr2_87157616_-
TCAGGCTTCTGATCACCGCA	chr5_150639371_-	GM2A
TCAGGCTCAGGTCCGGATAG	chr1_52525562_+	BTF3L4
TCAGGCTCAGGTCCGGATAG	chr21_18891268_-
TCAGGGAAACCCCAAAGCCA	chr11_58379089_+	ZFP91
TCAGGGACAGGAACTCAGCC	chr9_134165443_-	PPAPDC3
TCAGGGAAGACGCAAAGGCG	chr16_4476022_-	DNAJA3
TCAGGGAATATGCAGACCCA	chr19_56436011_-	NLRP13
TCAGGGACGCCCCCAAGCTG	chr10_85997168_-	LRIT1
TCAGGGACGCTAGTACTCAG	chr5_172197229_+	DUSP1
TCAGGGAGCTGCTCTCCCAG	chr16_28515069_+	IL27
TCAGGGAGATAATGGCTGCG	chr17_3539507_-	SHPK
TCAGGGATAAGAGGAAGCAG	chr1_15541853_+	TMEM51
TCAGGGAGTACTTTGAGGAG	chr17_62291406_-	TEX2
TCAGGGATACAACTCACCCC	chr12_15733643_+	PTPRO
TCAGGGATACACTTGTCCAG	chr7_16714083_+	BZW2
TCAGGGATATGGTTATCTAG	chr20_43959195_+	SDC4
TCAGGGATATGAAGATGACG	chr4_69327598_-	TMPRSS11E
TCAGGGATCAAAGTGTCAAG	chr13_29008348_+	FLT1
TCAGGGACCATTGACATTTA	chr19_21116842_+	ZNF85
TCAGGGACCATTGACATTTA	chr7_64442481_-
TCAGGGACCATTGACATTTA	chr19_21493416_-	ZNF708
TCAGGGACCATTGACATTTA	chr19_23415082_-
TCAGGGATCGACATACCCCT	chr22_38320723_-	MICALL1
TCAGGGATCCTGGCAAGCCG	chr2_74690019_+	MOGS
TCAGGGCAGCAACAAGACCG	chr1_15541734_+	TMEM51
TCAGGGCACGAGGTTTACCA	chr8_95676976_+	ESRP1
TCAGGGATCTACAGGTGCTA	chr19_55399590_+	FCAR
TCAGGGATGTACTATAACAA	chr1_79093754_+	IFI44L
TCAGGGCTCCAGCCCCCCCA	chr16_57600567_-	GPR114
TCAGGGCCTGGCCAACCGAT	chr3_15518659_+	COLQ
TCAGGGCTACATTGCATCCA	chr2_69174376_-	GKN2
TCAGGGCTCCCGCTGCCGAG	chr22_39530676_+	CBX7
TCAGGGGATGACAGCATGGG	chr1_112018652_+	C1orf162
TCAGGGGCATTGAGACTACA	chr5_1235768_+	SLC6A18
TCAGGGCTCCTCACTGAGGG	chr11_9025456_-	NRIP3
TCAGGGGCAGAGGCTAGGGA	chr1_185125640_+	TRMT1L
TCAGGGCTGCATTCAAGGAG	chr17_28811736_-	GOSR1
TCAGGGGTAAGGCCCGGCGG	chr2_27481711_+	SLC30A3
TCAGGGGCCGCACATCCGCG	chr22_38204149_+	GCAT
TCAGGGGCCGTCTTGTTGGA	chr16_67440321_+	ZDHHC1
TCAGGGGGCGCCTCTCCCAG	chr16_3085438_-	CCDC64B
TCAGGGTAACAACAGCCTGC	chr1_248436646_+	OR2T33
TCAGGGGTCTCTTCTCCGGG	chr11_69631132_-	FGF3
TCAGGGGTGGACTCGATCGC	chr10_60027299_+	IPMK
TCAGGGTCACCTCTACCCCA	chr1_17657589_-	PADI4
TCAGGGTCCTCTGAGCCGGG	chr17_47655987_-	NXPH3
TCAGGGTCAGAGTCAGACCA	chr7_99720419_+	CNPY4
TCAGGGTCCTTCGCCCACCA	chr19_51890581_-	LIM2
TCAGGGTCAGCTGCTCCACG	chr2_32476486_+	NLRC4
TCAGGGTCTCACGTATTGCA	chr7_99566040_-	AZGP1
TCAGGGTCTGAGTCGCTGAG	chr19_11606792_+	ZNF653
TCAGGGTGAGAACCTATCAC	chr14_50136280_+	POLE2
TCAGGGTGAATGGGTCACTG	chr19_43352200_+
TCAGGGTGAATGGGTCACTG	chr19_43262179_+	PSG8
TCAGGTACTACAGGACGCCG	chr16_67693935_-	ACD
TCAGGGTTAGTCAAATGCCC	chr10_46232882_+
TCAGGGTTAGTCAAATGCCC	chr10_51837888_+
TCAGGGTTAGTCAAATGCCC	chr10_47894025_+
TCAGGTACTCGGCATCCACC	chr9_139658214_+	LCN15
TCAGGTATAAATATAACAAA	chr12_32136147_+	KIAA1551
TCAGGTCCTGAGAAAGGTGG	chr9_128678067_+	PBX3
TCAGGTCCAGACAGTCGAGG	chr19_45643519_-	PPP1R37
TCAGGTCGCCCTCCACCCCG	chr12_121701729_-	CAMKK2
TCAGGTCGTTGCATAGACGG	chr6_34495155_-	PACSIN1
TCAGGTAGTTCTTAGTAGGT	chr1_115123971_+	BCAS2
TCAGGTCTGTCTAAGAAGCG	chr16_30035100_-	C16orf92
TCAGGTCTACAAGTGCCTGT	chr11_76980101_-	GDPD4
TCAGGTCTTCAAGGTCACAA	chr2_119731921_+	MARCO
TCAGGTGAGGAGCAAAAGAA	chr16_89724668_+	SPATA33
TCAGGTGCTTTGCTTCTAGG	chr2_44527177_-	SLC3A1
TCAGGTGCTGATATGCAGGG	chr20_44333105_-	WFDC13
TCAGGTGGACATGGACTGCA	chr19_12940786_-	RTBDN
TCAGGTGCTGGCTTGACCCG	chr1_153641012_+	ILF2
TCAGGTGGAGTATCAGCCAA	chr2_27822468_+	ZNF512
TCAGGTGGACTGACAAAGGA	chr1_172526537_-	SUCO
TCAGGTGGTGGGGCACCAAG	chr3_39141888_+	GORASP1
TCAGGTGTCGCATTAGCACA	chr11_61563399_-	FEN1
TCAGGTGGCCGGCCACCGCG	chr16_5083549_+	NAGPA
TCAGGTGTCTTCAGTCAGGG	chr5_147585611_+	SPINK6
TCAGGTGTGATAGAGAAGCG	chr1_2538495_-	MMEL1
TCAGGTGGCTGAAGAAGAGG	chr4_81188004_-	FGF5
TCAGGTTACAGATCTCCAGG	chr1_223940536_-	CAPN2
TCAGGTTAACGTACACCTGG	chr3_178546082_-	KCNMB2
TCAGGTTCTCCATGACTCCG	chr15_69324128_-	NOX5
TCAGGTTCCGAGGTGACCTG	chr19_41251090_-	C19orf54
TCAGGTTGACCTCATCCCCG	chr1_204433648_+	PIK3C2B
TCAGGTTCTCCTCTGTCATT	chr21_27102069_-	ATP5J
TCAGGTTGACCACATCCAGA	chr1_152329253_+	FLG2
TCAGGTTGATGGGCTCGCTG	chr19_45207540_-	CEACAM16
TCAGGTTTCGAAGGCATCAG	chr1_68171246_-	GNG12
TCAGGTTTCTTAAAGAGCGG	chr2_37297436_-	HEATR5B
TCAGTAAGAATACAGAGCAA	chr11_128677118_+	FLI1
TCAGTAACGGGAGAAGCAGG	chr4_88312196_+	HSD17B11
TCAGTAATCTTCATGACAGT	chr1_78958541_+	PTGFR
TCAGTACCAACAACCCCACG	chr6_17463299_+	CAP2
TCAGTACTGGACCAAGTACC	chr11_34668045_+	EHF
TCAGTACTCACTTCTCCAAG	chr20_20037317_+	C20orf26
TCAGTACCCGAGTTTCCGGA	chr10_115614804_+	NHLRC2
TCAGTACTGTCCCAGCCGAT	chr17_76187078_+	AFMID
TCAGTAGCCATCATGCCCAA	chr17_2575985_+	PAFAH1B1
TCAGTAGCTCCAGCTCGGAG	chr6_89855916_-	PM20D2
TCAGTCAAGGAGCAGCAGAA	chr2_179320783_+	DFNB59
TCAGTCACCATGAATACGAA	chr6_39162038_+	KCNK5
TCAGTATCAGATTCATAACA	chr22_23974141_+	DRICH1
TCAGTCACCTGCCCGCGCGA	chr17_17380524_+	MED9
TCAGTCAGAATCCCACCAGG	chr9_135277628_-	TTF1
TCAGTCAAACTACCCAGCTG	chr2_223511829_+
TCAGTCAAACTACCCAGCTG	chr4_165890944_+	TRIM61
TCAGTCAAACTACCCAGCTG	chr4_165836927_-
TCAGTCAGTTCTCCACCTGA	chr11_126120515_+	FAM118B
TCAGTCATAGAACCGACACT	chr4_109576754_-	OSTC
TCAGTCATCGTTACCCGCAG	chr22_42475927_+	SMDT1
TCAGTCATATCTTCAAATAG	chr11_112020825_+	IL18
TCAGTAACCACAAGAAGCCG	chr6_112677568_+
TCAGTAACCACAAGAAGCCG	chr14_77101645_+
TCAGTAACCACAAGAAGCCG	chr3_196714069_+
TCAGTAACCACAAGAAGCCG	chr12_68947302_+
TCAGTAACCACAAGAAGCCG	chr14_103840893_+
TCAGTAACCACAAGAAGCCG	chr6_114405854_+
TCAGTAACCACAAGAAGCCG	chr19_24010323_-
TCAGTAACCACAAGAAGCCG	chr3_39452352_-	RPSA
TCAGTAACCACAAGAAGCCG	chr2_62373871_-
TCAGTAACCACAAGAAGCCG	chr13_21535810_-
TCAGTAACCACAAGAAGCCG	chr10_76131652_-
TCAGTCCCGTGAGGTCCGTT	chr2_8822322_+	ID2
TCAGTCCCCTGCATCCAGCG	chr5_50683561_+	ISL1
TCAGTCCCTTGCAGTTCCAG	chr9_130912519_+	LCN2
TCAGTCCTCTGGCTGCCTGT	chr21_31588010_+	CLDN8
TCAGTCCTCAGCAAAATGAA	chr1_67266902_-	INSL5
TCAGTCCTCGGGGGTCCCAA	chr22_26829599_-	ASPHD2
TCAGTCTCGTTTATTTCCAG	chr16_3565540_-	CLUAP1
TCAGTCGCTGTCACACCACG	chr2_101656726_-	TBC1D8
TCAGTCTAACAGAATCCTGT	chr3_20113926_+	KAT2B
TCAGTCGTTGGGTTTGCACG	chr2_46739713_+	ATP6V1E2
TCAGTCTCTCGCAGCTGCCG	chr4_168155257_-	SPOCK3
TCAGTCTTGTCAATGTCGGG	chr15_90349370_+	ANPEP
TCAGTCTGTCCAAAGAAGAC	chr19_55237637_+	KIR3DL3
TCAGTCTGTCCAAAGAAGAC	chr19_55298033_+
TCAGTCTTGACTTCTTCTGT	chr6_149721548_-	SUMO4
TCAGTGAAATATAAAGAACG	chr18_14105732_-	ZNF519
TCAGTGATACACACAACCAA	chr2_84668484_+	SUCLG1
TCAGTGACGCAGCCTCAATA	chr3_16312521_-	OXNAD1
TCAGTGAGAACTGCTCCCCG	chr11_117389425_+	DSCAML1
TCAGTGATACCAACAGGCTG	chr2_99012347_+	CNGA3
TCAGTGCCACTCGCTCTGAG	chr7_75513049_-	RHBDD2
TCAGTGCCTATGCTGCCCAG	chr7_157959779_-	PTPRN2
TCAGTGCCTACACCCCGAAA	chr8_80942405_+	MRPS28
TCAGTGCCTGACAAAGTCCA	chr12_70965854_-	PTPRB
TCAGTGCTCCCCGCACTGCG	chr17_47797706_+	FAM117A
TCAGTGCTATGAGTGCTAAG	chr2_64779244_-	AFTPH
TCAGTGCGTGGACATCCCCG	chr8_41166494_-	SFRP1
TCAGTGCCTCAATGTCCCCG	chr8_8750380_+	MFHAS1
TCAGTGCTGAACTAACAAGA	chr4_16215483_-	TAPT1
TCAGTGCTGAGGCATACTGT	chr2_178482821_+	TTC30A
TCAGTGCTGGAGAAGGTCCA	chr16_58074061_-	MMP15
TCAGTGGAAGAAAAATTAAG	chr4_186381303_-	CCDC110
TCAGTGGAAGAAGAAAGCTT	chr15_40991012_+	RAD51
TCAGTGGAGTGAGCTGACCG	chr11_58391594_+	CNTF
TCAGTGCTGGGGATGCCAGA	chr1_44877828_-	RNF220
TCAGTGGGAGAGATTGGGAG	chr2_42180373_+	C2orf91
TCAGTGGGAAAGGTGTCAAT	chr3_132047140_-	ACPP
TCAGTGGTACAGGCATGGAT	chr4_83425807_-	TMEM150C
TCAGTGGTATTTCCATCCAT	chr8_59409719_+	CYP7A1
TCAGTGTCAAAAGCAGCAGA	chr5_158749406_-	IL12B
TCAGTGGTGCACCCACCACA	chr5_133496799_-	SKP1
TCAGTGGTGCACCCACCACA	chr7_65888690_-
TCAGTGTCCCATCTGCCTGG	chr7_75028275_+	TRIM73
TCAGTGTCCCATCTGCCTGG	chr7_72738727_-	TRIM50
TCAGTGTCCCATCTGCCTGG	chr7_72436630_-	TRIM74
TCAGTGTGACCAGTACCGCA	chr9_139616385_+	FAM69B
TCAGTGTCTTCAACCAACCA	chr11_4903127_+	OR51T1
TCAGTGTGCAGCTTTAGCGG	chr14_103336592_-	TRAF3
TCAGTGTTCTGGACCATCAA	chr11_31482248_-	IMMP1L
TCAGTTAATGAAGTGAGCAT	chr21_14917576_+
TCAGTTAATGAAGTGAGCAT	chr18_14613138_-
TCAGTTAATGAAGTGAGCAT	chr14_20443680_-	OR4K15
TCAGTTATGTCTGGAAAACG	chr2_10045056_-	TAF1B
TCAGTTCATTCTTGGCACCG	chr12_51845943_+	SLC4A8
TCAGTTCCGCAGCTACGTGT	chr20_43992196_+	SYS1
TCAGTTCGTGTTCAAGACCA	chr2_225698967_-	DOCK10
TCAGTTCCTGAGGGAGCGGG	chr6_30164453_-	TRIM26
TCAGTTCCCATATGGCCACG	chr5_158753728_+	IL12B
TCAGTTCTACACCAGCGCTG	chr3_42229597_+	TRAK1
TCAGTTCGTTCCCACATGCA	chr16_27268889_-	NSMCE1
TCAGTTCTATGGCGCCCCAA	chr20_25000729_-	ACSS1
TCAGTTCTCACCGTTCGTCA	chr1_109633498_-	TMEM167B
TCAGTTCTCTCAAAGCAAGT	chr1_171154939_-	FMO2
TCAGTTGAAGAACTGTTGGG	chr1_158986472_-	IFI16
TCAGTTGCCTGGGCTCCAGA	chr3_160073861_-	IFT80
TCAGTTGTCAGAAATAGTGA	chr4_144449748_+	SMARCA5
TCAGTTGAGGAAGTGTTGGG	chr1_158909019_-	PYHIN1
TCAGTTGAGGAAGTGTTGGG	chr1_158850668_-
TCAGTTCTAGGAAAGCAGAA	chr1_24975477_-	SRRM1
TCAGTTTCCCCACCTCGGGA	chr18_7231399_-	LRRC30
TCAGTTTCCTGACCAGAGGA	chr4_169214964_+	DDX60
TCAGTTTGAGGAACAGCCCG	chr19_47984059_-	KPTN
TCAGTTTGACCACATTCACG	chr17_3786357_+	CAMKK1
TCATAAATACCATATCCGAA	chr3_37033662_-	EPM2AIP1
TCAGTTTGCGCACACCATGG	chr16_20753060_-	THUMPD1
TCATAAAAGCTGACATGCGG	chr17_28361355_+	EFCAB5
TCATAAATAGAAAATGTCAT	chr8_95201462_+	CDH17
TCATAAATGCAATACCAGAA	chr11_63141426_-	SLC22A9
TCATAAATGCACCCACAGCG	chr18_74563803_+	ZNF236
TCATAACCATTCCCGTAGCA	chr11_112101359_-	PTS
TCATAAATGAGTTAAAGCAG	chr17_20242951_+
TCATAAATGAGTTAAAGCAG	chr17_16612268_+	CCDC144A
TCATAAATGAGTTAAAGCAG	chr17_18742826_+
TCATAAATGAGTTAAAGCAG	chr17_18509773_-
TCATAATCACCAAACATAGG	chr1_63862200_-	ALG6
TCATAATATTCACGTGAAAA	chr14_60938378_+	C14orf39
TCATAACCTTGATCAAAATA	chr1_115124158_+	BCAS2
TCATAACCTTGATCAAAATA	chr1_100859208_+
TCATAACCTTGATCAAAATA	chr11_82843133_-
TCATAATGCGAAAAATGAAG	chr13_20763634_+	GJB2
TCATAATCCGAAATAAGTAT	chr8_23306289_-	ENTPD4
TCATAATTGTTGGTGCCACA	chr5_68682234_-	RAD17
TCATACACTAAAAGGAGTTC	chr9_108226607_+	FSD1L
TCATACAACGAATTTCCAGT	chr19_16553021_+	EPS15L1
TCATACAGCGGCCAGAATGA	chr7_100170579_+	SAP25
TCATACCCTCCACATCGGGA	chr17_74733219_+	SRSF2
TCATACCTCAGCTTCCTGCA	chr6_18427905_-	RNF144B
TCATACATACCAGAGTAGCA	chr9_103271409_-	TMEFF1
TCATACAGCTTGACCGGCCG	chr12_91348006_+	CCER1
TCATACCTGGAGGTCAGCAT	chr1_146747910_-	CHD1L
TCATACCTGTTTGCAAGCAA	chr10_50691402_+	ERCC6
TCATACTCCACAGAGTGCTG	chr8_30705504_+	TEX15
TCATACGTGGAGCTCACCAA	chr9_19126274_+	PLIN2
TCATACTCATCCATAAAACA	chr16_3573164_-	CLUAP1
TCATACTTATCCAAGAAATA	chr4_157771478_-	PDGFC
TCATACTGACTGGCTTTCCA	chr11_6220519_+	OR52W1
TCATAGACCGAGGATGGCGA	chr10_123683785_-	ATE1
TCATAGAGATAGATGACAAG	chr14_76174018_-	TTLL5
TCATAGATAACTGGATACAG	chr2_223497975_+	FARSB
TCATAGATCTGGAGACTCGA	chr1_15844830_-	CASP9
TCATAGCGACCACCAGAGGA	chr1_160854622_-	ITLN1
TCATAGCTCTCCTCACCTGG	chr11_67013586_-	KDM2A
TCATAGCTCCCAGGTCCTGG	chr6_105233035_+	HACE1
TCATAGCTCTGTGAGCTCGT	chr2_233422677_-	EIF4E2
TCATAGCTGTTACAGCCCAG	chr9_122001011_+	BRINP1
TCATAGGGAAGTCATCGCAG	chr13_42874034_+	AKAP11
TCATAGGTAAACTTTCCTCG	chr1_66067286_-	LEPR
TCATAGGACTGAGATAAGAG	chr17_44249170_+	KANSL1
TCATAGGTCTCGTCATGGGG	chr11_125476206_+	STT3A
TCATAGGTCTCAGATTCAGA	chr10_51748556_-	AGAP6
TCATAGTCAGTATTGAACAG	chr11_74324005_-	POLD3
TCATAGTTACTGCAACAAGG	chr8_124547043_-	FBXO32
TCATAGATCTCAGATTCAGA	chr10_47213433_+
TCATAGATCTCAGATTCAGA	chr10_51486120_+
TCATAGATCTCAGATTCAGA	chr10_75457432_+	AGAP5
TCATAGATCTCAGATTCAGA	chr10_49239535_+
TCATAGATCTCAGATTCAGA	chr10_46732992_+
TCATAGATCTCAGATTCAGA	chr10_48922765_+
TCATAGATCTCAGATTCAGA	chr10_46342714_+	AGAP4
TCATAGATCTCAGATTCAGA	chr10_51246328_+
TCATAGATCTCAGATTCAGA	chr10_48215916_-	AGAP9
TCATAGATCTCAGATTCAGA	chr10_46174346_-
TCATAGATCTCAGATTCAGA	chr10_47708533_-
TCATATACGTCAAACCACAG	chr17_55926725_+	MRPS23
TCATAGTTACTGCAGCCAAG	chr1_190203580_+	BRINP3
TCATATAAGAAAGATAGCCA	chr3_111700736_-	ABHD10
TCATATACTCCTATGAAAGG	chr1_219366441_+	LYPLAL1
TCATATATGCTGCTCTGCAG	chr10_61414312_-	SLC16A9
TCATATATACTTCTAACTGG	chr2_183995204_-	NUP35
TCATATGGTAAAGGAACCAG	chr1_236572533_+	EDARADD
TCATATCCTTAAACAAATGG	chr12_26217522_+	RASSF8
TCATATCCCCAACATCATGT	chr11_114273598_+	RBM7
TCATATGTCATCCTGTCGGG	chr1_31810054_+	ZCCHC17
TCATATCACCTTTCAAACAG	chr3_182871999_-	LAMP3
TCATATTCAGCTGATAACCG	chr6_151670633_-	AKAP12
TCATATTGAAGGATAAACGG	chr1_211538723_+	TRAF5
TCATATTCTGATAAATGAGA	chr7_16904669_+
TCATATTCTGATAAATGAGA	chr5_68689022_-	RAD17
TCATATTGAGGAGTTTGCAG	chr3_46063134_+	XCR1
TCATATTGCTCGTAACATCA	chr3_121825270_-	CD86
TCATATTTATCACACCGATA	chr12_4764022_-	NDUFA9
TCATATTTACAGGAATAGGA	chr3_24188271_+	THRB
TCATCAAAGCTGCTCCAGCA	chr17_73258728_+	MRPS7
TCATCAAGATCACCTCCGAT	chr1_15863239_+	DNAJC16
TCATCAATAAGTACACAGAA	chr14_21526234_+	RNASE8
TCATCAATGGAGGTGTAGCA	chr22_18063833_+	SLC25A18
TCATCAATGCCACCCACAGG	chr19_19381928_+	TM6SF2
TCATCACCAGATGTGTTGGT	chr12_8692451_-	CLEC4E
TCATCAATGTGGGTGAGAAG	chr17_68171369_+	KCNJ2
TCATATTAATTTGAAGGTGG	chr6_149721591_+	SUMO4
TCATATTAATTTGAAGGTGG	chr5_173988842_+
TCATATTAATTTGAAGGTGG	chr14_74659315_+
TCATATTAATTTGAAGGTGG	chr17_73177240_-	SUMO2
TCATATTAATTTGAAGGTGG	chr6_29604056_-
TCATATTAATTTGAAGGTGG	chr17_46952490_-
TCATATTAATTTGAAGGTGG	chr7_152841609_-
TCATATTAATTTGAAGGTGG	chr6_108939427_-
TCATCACCCAGGAAGTTCCA	chr19_45490624_-	CLPTM1
TCATCACCGCCAAGGAGAAG	chr9_97349594_-	FBP2
TCATCACCAGGCTTTCCAGG	chr12_48389055_+	COL2A1
TCATCACGAAGACAGTACCG	chr21_26978813_+	MRPL39
TCATCACTCAGAATGTCTGG	chr1_244715915_-	C1orf101
TCATCACTATCAAATCCAAA	chr10_88277607_+	WAPAL
TCATCACTATGGCAGAACAT	chr6_86252917_+	SNX14
TCATCACTACCCACCTCGGA	chr5_133873770_-	JADE2
TCATCACTGCAGAAACGTGC	chr19_35991453_-	DMKN
TCATCAGCAAGATCTTCAAG	chr8_121823654_-	SNTB1
TCATCACTCATGCACCCCCA	chr1_113189867_+	CAPZA1
TCATCAGCAGTGACTCCACA	chr9_140468792_-	DPH7
TCATCAGCATCAAATTGCGC	chr9_75775256_-	ANXA1
TCATCAGCGATACCAGAGGG	chr1_12919058_-	PRAMEF2
TCATCAGCAGACAGAAGCAG	chr1_205553160_-	MFSD4
TCATCAGCTCCTCCTGCGAG	chr5_169533302_-	FOXI1
TCATCAGCTGCAACCAGCCA	chr3_16640028_-	DAZL
TCATCAGCGGACGCACTTCG	chr2_220144591_-	DNAJB2
TCATCAGCTTCAGCTCCATC	chr2_233527547_-	EFHD1
TCATCAGCGCTGCTCCCCCA	chr1_31452957_-	PUM1
TCATCAGGAAGGAAGCACAG	chr16_12146052_+	SNX29
TCATCAGGCTCTTTGCCCCG	chr1_161137860_-	PPOX
TCATCAGGCAGACCTGGCCG	chr1_161130595_-	USP21
TCATCAGGTAGGCAGCCGTG	chr17_5984046_-	WSCD1
TCATCAGGTAGAGAACCAGC	chr5_33937147_-	RXFP3
TCATCAGTACTGGTTTCCGA	chr11_107299649_+	CWF19L2
TCATCATCAAGCTCTGTGCG	chr11_67220144_+	GPR152
TCATCATCATAATTTGGGGA	chr11_119149348_-	CBL
TCATCATCAATAAAACAACA	chr10_55912960_-	PCDH15
TCATCATGAACCAAAGGACA	chr11_6867333_+	OR10A5
TCATCAGTCACTTCAGGTAG	chr1_146554836_+
TCATCAGTCACTTCAGGTAG	chr2_170662295_-	SSB
TCATCATCCAGCACTTCGCA	chr19_17283260_+	MYO9B
TCATCATGAGCAAGGTCCCG	chr2_25355839_+	EFR3B
TCATCATTACCCAGTCACAA	chr6_139609956_-	TXLNB
TCATCATGTCGCGTTACGGG	chr2_38978386_-	SRSF7
TCATCATTACTGCTGCCCGT	chr5_147788775_+	FBXO38
TCATCATTAGATGAGCTGAA	chr3_136664801_-	NCK1
TCATCATTAGACTCGAGAGT	chr2_39294870_+	SOS1
TCATCATTCGGAAGCAACAG	chr14_71063349_-	MED6
TCATCCACAACGCGGACGAG	chr2_43452285_-	ZFP36L2
TCATCATTCACAGTACAGAT	chr4_100443676_-	C4orf17
TCATCCACGAGTTCGACCCG	chr3_31574799_+	STT3B
TCATCCACAGACCATCATAG	chr12_69981975_+	CCT2
TCATCCAGCATATTAAAGAA	chr19_4013307_-	PIAS4
TCATCCAGCGGCCCGTCCCG	chr16_726737_-	RHBDL1
TCATCCATACATATGCCTGG	chr15_85326038_-	ZNF592
TCATCCAGAGAATGGAGAGG	chr18_32920253_-	ZNF24
TCATCCACAGATCCAACAGC	chr9_70490056_+	CBWD5
TCATCCACAGATCCAACAGC	chr9_69262475_+	CBWD6
TCATCCACAGATCCAACAGC	chr9_70856959_-	CBWD3
TCATCCAGTGAGGCTCCCAA	chr2_182760766_-	SSFA2
TCATCCATCAGCACCCAGAC	chr22_37266477_-	NCF4
TCATCCCCACTTGTCACAAG	chr2_54021568_-	ERLEC1
TCATCCATCTCCAGCACAAT	chr12_91502252_-	LUM
TCATCCCTCGGAGTCCGTAA	chr9_8633407_+	PTPRD
TCATCCCTCAAAATCTTCCA	chr19_37314223_+	ZNF790
TCATCCGCCTGCACAAAGAG	chr17_7989472_-	ALOX12B
TCATCCCGGCTAAAGTACAG	chr19_53348520_-	ZNF468
TCATCCGCAGATCCAACAGC	chr9_178957_+	CBWD1
TCATCCGCAGATCCAACAGC	chr2_114195457_-	CBWD2
TCATCCGCTTCTCATGGCAG	chr19_57863036_+	ZNF304
TCATCCGGCAGAAACCGTAA	chr11_77790760_+	NDUFC2
TCATCCGGCAGAAACCGTAA	chr11_77790760_+	NDUFC2-KCTD14
TCATCCGGCATGTAGAACTC	chr20_23967164_+	GGTLC1
TCATCCTCAAGGAGACTCGG	chr12_63328303_-	PPM1H
TCATCCGGTCCCTCCACGGG	chr2_238419725_+	MLPH
TCATCCTCCTGACAATCGAT	chr3_46414765_+	CCR5
TCATCCTCCAGAAGTCCAGG	chr1_114401136_+	PTPN22
TCATCCTCCACCTCAGCCAG	chr12_11339181_+	TAS2R42
TCATCCTCTGGGGCCACGCG	chr9_140115337_+	RNF208
TCATCCTGAAGGGAACTGGG	chr19_1475250_+	C19orf25
TCATCCTTCTGACAGATGGT	chr6_31905235_+	C2
TCATCCTGTCCCTCACCGAG	chr11_3249936_-	MRGPRE
TCATCCTGATTTAGAAAATT	chr12_10282656_-	CLEC7A
TCATCCTTGTCCACGAACAG	chr3_126710310_-	PLXNA1
TCATCGCCGTCAAGACCACC	chr17_80009444_-	RFNG
TCATCGGCAATAGCAGTGTG	chr5_57913565_+	RAB3C
TCATCGGGCCAACTATGCAA	chr20_60639729_-	TAF4
TCATCGGCCGAGCAAGACCA	chr5_179050074_+	HNRNPH1
TCATCGTCTGTGACGACCTG	chr20_24973276_+	APMAP
TCATCGTCTATCTTCTCTGT	chr17_18694272_+	TVP23B
TCATCGTCCGAGAGTCCCTG	chr16_88643594_-	ZC3H18
TCATCGTCTTTGATGGACAG	chr1_101361830_-	SLC30A7
TCATCGTCTTTGGGAGTGTG	chr2_97757261_+	FAHD2B
TCATCGTGCAGAACATCGTG	chr11_17409176_-	KCNJ11
TCATCGTGCAGGTTGTCGAA	chr17_56274551_-	EPX
TCATCTACCATGGCTCAGCC	chr5_121297735_+	SRFBP1
TCATCTACACGAACAATCAG	chr19_17476986_-	PLVAP
TCATCTACAACACCACCGAT	chr11_1261469_+	MUC5B
TCATCTATACCATCTCTCAT	chr6_114270376_+	HDAC2
TCATCTAGCTGCAGACAGAC	chr16_72124537_+	TXNL4B
TCATCTACTTCCCAGTCGCT	chr9_35733001_-	CREB3
TCATCTATGAAGCACATAAG	chr8_67509614_-	MYBL1
TCATCTATCTTCATTCAGAG	chr19_58439060_-	ZNF418
TCATCTCACTCCCACCCAGG	chr14_20502597_+	OR4K13
TCATCTCCCCAGGTGAAGCG	chr17_56688556_-	TEX14
TCATCTCCATTCTTTCCAGG	chr17_48275110_+	COL1A1
TCATCTCCTAGGTTTAACCG	chr5_41172443_-	C6
TCATCTCCTGATGATAGCAT	chr20_55929799_+	RAE1
TCATCTCCGAGGATGTCCAG	chr19_42396708_+	ARHGEF1
TCATCTCGCTTCATATTCCA	chr19_24102847_-	ZNF726
TCATCTCTCCAGCATCCCGG	chr6_157405952_+	ARID1B
TCATCTCTCTGAATGAGAAG	chr3_97686245_+	MINA
TCATCTCTGATCATCTCACG	chr3_112358407_+	CCDC80
TCATCTGAAACACAATGCAC	chr12_8693361_-	CLEC4E
TCATCTCTACAGGATTTGCA	chr7_21469358_+	SP4
TCATCTGATGGTGTTCCTGA	chr13_49749620_-	FNDC3A
TCATCTGATGGACTTCACAA	chr4_185074876_+	ENPP6
TCATCTGCAGAGACTGGCAG	chr20_5154243_-	CDS2
TCATCTGCCTTGTTGTGTGG	chr6_167550231_+	CCR6
TCATCTGCTACTAATGTCGG	chr15_44131905_-	WDR76
TCATCTGCTCCAGATCCCGG	chr14_52188694_-	FRMD6
TCATCTGGAATGTAACCTGG	chr2_128084358_+	MAP3K2
TCATCTGGAAAATCAGGCTG	chr21_47711274_-	YBEY
TCATCTGGAGGCAAAAACCG	chr16_67381384_-	LRRC36
TCATCTGTAGAAGGTGCCAG	chr3_183273369_+	KLHL6
TCATCTGTAAATGTTTGCAG	chr10_124793991_-	ACADSB
TCATCTGGTGGTATTTCCAG	chr1_159923363_+	SLAMF9
TCATCTGTAGGATTTCCCCA	chr9_79324843_+	PRUNE2
TCATCTGTCTACCTACAGCC	chr3_112059785_+	CD200
TCATCTGTCTCAAAGTCAGC	chr4_1701391_+	SLBP
TCATCTTATCAAGTGCAGAA	chr12_54858855_-	GTSF1
TCATCTTCAAACACTCCAAA	chr2_60987395_-	PAPOLG
TCATCTTCAACCACTCTACG	chr11_96117278_+	CCDC82
TCATCTTCATACATATCACG	chr4_155719021_-	RBM46
TCATCTGTCAGGTAGCTGAA	chr12_112219814_+	ALDH2
TCATCTTCAAATTAACCAAA	chr19_44419040_-	ZNF45
TCATCTTCATCCTCACCGCT	chr9_37537442_+	FBXO10
TCATCTTCTCCACAGGTAAG	chr17_37359243_+	RPL19
TCATCTTCTCACACACAGAG	chr11_123848384_+	OR10S1
TCATCTTCATCACCACCACT	chr11_102826362_+	MMP13
TCATCTTCTGCATCCACACG	chr2_42990959_-	OXER1
TCATCTTGAAAAGCACACCG	chr2_168097195_+	XIRP2
TCATCTTGCAGGTCTCGCAA	chr17_37034364_-	LASP1
TCATCTTCTGACTCATTGTG	chr2_58479003_-
TCATCTTCTGACTCATTGTG	chr11_8013380_-	EIF3F
TCATCTTTCAAGATAACCCG	chr16_21969887_+	UQCRC2
TCATCTTTGCCAGAAAGGGG	chr2_62132962_-	COMMD1
TCATCTTTCTGGACTCCAGG	chr6_100896356_-	SIM1
TCATCTTTAGACATAGATGT	chr6_29012536_+	OR2W1
TCATCTTTGGAAAATCCAGC	chr9_370247_+	DOCK8
TCATCTTTAGCTTTGGTGGG	chr19_45448045_-	APOC4
TCATGAAGATTAATAACACG	chr2_197021221_+	STK17B
TCATGAAGCACACCAAACGC	chr11_62543885_+	TAF6L
TCATGAAAAGAAAATCCATG	chr4_79166474_+	FRAS1
TCATGACCAAGGGTTATGCA	chr2_15743357_+	DDX1
TCATGAAGTATGCAGAACAG	chr15_72550455_-	PARP6
TCATGAAGTCACACATGCCG	chr4_76861222_+	NAAA
TCATGAATATCTGTTAACAT	chr7_131084113_-	MKLN1
TCATGACCAGAAGCGGACGG	chr17_58041988_+	RNFT1
TCATGACCTGAAAGGAAGCG	chr10_48414362_-	GDF2
TCATGACCGAGGAAGATGGG	chr1_32049142_-	TINAGL1
TCATGACCCGGTCAGCCCGG	chr6_30858838_-	DDR1
TCATGACGGTTGTCAAGACG	chr4_108816981_-	SGMS2
TCATGACGTGTTGAGAAATG	chr12_9908995_+	CD69
TCATGACTGGACATTGAAGG	chr20_62707966_+	RGS19
TCATGAGAAGGAGCGCACAA	chr3_48474470_-	CCDC51
TCATGAGCAAAGTCATCGGT	chr3_47318816_+	KIF9
TCATGAGAGGTCCAAAAGGG	chr10_43654259_-	CSGALNACT2
TCATGAGCATGATCTGGAAG	chr19_56190176_+	EPN1
TCATGAGCATGGCTACTGAG	chr1_90152127_-	LRRC8C
TCATGAGCGTTCTCAAACGA	chr2_163174499_+	IFIH1
TCATGAGCTGAACCCCAGGG	chr9_86571243_-	C9orf64
TCATGAGGATGGCTATTCAG	chr1_110116540_+	GNAI3
TCATGAGCTGTAAGAAGCAG	chr11_58916360_+	FAM111A
TCATGAGTACCTGTCCCCAG	chr20_57581508_-	CTSZ
TCATGATCCAGGGCGCCACG	chr1_17668840_-	PADI4
TCATGATCAGTCCAAGGAGA	chr13_73312129_-	BORA
TCATGATGAGATGAGTGAGC	chr6_107361313_+	C6orf203
TCATGATGAGATGAGTGAGC	chr21_32825118_+
TCATGATGCCTTGAGCCACA	chr11_47599462_+	KBTBD4
TCATGATTAGAGTTGGCCAG	chr17_51063837_-	C17orf112
TCATGATTCTGGAATTCAGT	chr15_41643221_-	NUSAP1
TCATGCAAGGAAACATAAGT	chr4_154279751_+	MND1
TCATGATTGCTCAGACCCTG	chr2_54081209_-	GPR75
TCATGCAAGTTACAGAGCCA	chr9_86256477_-	IDNK
TCATGCAGCCATCCAGACGA	chr13_114530126_+	GAS6
TCATGCACCAGATCATCACA	chr4_128806888_+	PLK4
TCATGATTGGAATGACAAAG	chr2_174988327_-	OLA1
TCATGCCAGGAAAAGAGCCA	chr12_57696963_-	R3HDM2
TCATGCATGACACCACCCTG	chr11_75154294_-	GDPD5
TCATGCCCGTTCAGTACGAA	chr3_197670672_-	IQCG
TCATGCCCTTGCTTGAAGGG	chr15_100230605_-	MEF2A
TCATGCCCAGAAGAAAACAC	chr10_11791507_-	ECHDC3
TCATGCCTGTGGACACACAT	chr20_31622063_-	BPIFB6
TCATGCCTTCTCCAGCACCA	chr19_57910167_+	ZNF548
TCATGCGCTGGAACTTCCAG	chr20_62187333_-	C20orf195
TCATGCGCCACAGCTCCAAG	chr9_37541742_+	FBXO10
TCATGCGGCCATGCGACACG	chr19_45768119_-	MARK4
TCATGCGTATATATTCGTAA	chr11_9445400_-	IPO7
TCATGCCTACTATCTCTCTG	chr15_45250632_+	C15orf43
TCATGCTCTGACCATCACAT	chr1_52283771_-	NRD1
TCATGCTCCCTACTTCCCTG	chr20_44664114_-	SLC12A5
TCATGCTTAATGACACCAAG	chr4_148594883_-	PRMT9
TCATGCTTGCGATTCTTCTG	chr12_10962272_-	TAS2R9
TCATGGAGACTAATCTCACA	chr12_15732988_-	PTPRO
TCATGGACAAAGGCTTGCAG	chr8_86019629_+	LRRCC1
TCATGGAATAAAGTATCTGA	chr6_135787037_+	AHI1
TCATGGAGAGAAGCTTTGTA	chr6_31805120_+	C6orf48
TCATGGAGAGGGGCCAAAAG	chr9_26999663_+	LRRC19
TCATGGAGCAACATGAGCCC	chr11_66282011_+	BBS1
TCATGGATGGAAATCACAGG	chr10_44053040_-	ZNF239
TCATGGAGCCCATAGGGGCG	chr6_5085734_+	PPP1R3G
TCATGGCCAGACTCACAGTG	chr19_52272324_-	FPR2
TCATGGCCAGGCACTGGCAT	chr1_201115948_+	TMEM9
TCATGGAGTCTGAGACCTGA	chr3_148712046_-	GYG1
TCATGGCGAAATATAACACG	chr5_39203047_-	FYB
TCATGGCGTTTGACAGCACT	chr4_120243242_-	FABP2
TCATGGCTCTGAGCACACCG	chr8_86354391_+	CA3
TCATGGCTGGAGTCTTCATC	chr19_51379863_-	KLK2
TCATGGCTCACCCAGCTCCG	chr22_31535832_+	PLA2G3
TCATGGCTGGATATTCATGG	chr14_64749581_+	ESR2
TCATGGGAGGACATGAAGAA	chr5_80600650_+	ZCCHC9
TCATGGGAGAAATAGAGCAG	chr13_98865511_+	FARP1
TCATGGGTATCCACTGTTGG	chr1_196946841_+	CFHR5
TCATGGGTTGATATTTCAGG	chr2_99907835_+	LYG1
TCATGGTGGCCGATACCAGG	chr16_90001542_-	TUBB3
TCATGGTGTGTGTATCCACG	chr4_183603011_+	TENM3
TCATGGTGATGTCCTCAAAG	chr17_37825960_-	PNMT
TCATGGTTGGAAATCAACAG	chr22_40231849_-	ENTHD1
TCATGGGGTGAACATCAACG	chr11_66407378_+	RBM4
TCATGGGGTGAACATCAACG	chr11_66444354_-	RBM4B
TCATGGGGTGAACATCAACG	chr8_99917703_-
TCATGGTTAAGCATGTGTGG	chr7_20199209_+	MACC1
TCATGTACAACAGCTTCCCG	chr20_37356403_+	SLC32A1
TCATGTACACCAAGTAGCAG	chr2_131258197_+	POTEI
TCATGTACACCAAGTAGCAG	chr2_131377635_-	POTEJ
TCATGTACACCATCACCAAG	chr16_692006_+	FAM195A
TCATGTACTTCAAGCAGCAG	chr12_3310379_-	TSPAN9
TCATGTAGCAGGAGTTCCCG	chr9_132623846_-	USP20
TCATGTACTTCACCAGCCCA	chr17_49245664_-	NME2
TCATGTACTTCACCAGCCCA	chr17_49245664_-	NME1-NME2
TCATGTACTTCACCAGCCCA	chr9_74890538_-
TCATGTACTTCACCAGCCCA	chr12_120720248_-
TCATGTAGCGGATGAGGGCA	chr16_449440_-	NME4
TCATGTAGCGGGCGGCCAGA	chr2_163174548_+	IFIH1
TCATGTAGTGGTACTCGGAA	chr3_58296106_-	RPP14
TCATGTATAACTTATTCCAG	chr5_16818144_-	MYO10
TCATGTCAGCCAAGGACGAG	chr2_232645809_-	PDE6D
TCATGTCAAAAACTCTTGGA	chr22_29115387_-	CHEK2
TCATGTCCAAGTGAGCCAAT	chr3_56675763_+	FAM208A
TCATGTCCACCAGCATGAAG	chr10_71883730_+	AIFM2
TCATGTCCACTCAAGACGAG	chr7_32919201_-	KBTBD2
TCATGTCCGTGGATTCCGGC	chr1_107691370_-	NTNG1
TCATGTCCGAGGCCGAGAAG	chr13_112722260_+	SOX1
TCATGTCGCTTCATCTTGCA	chr19_21713449_-	ZNF429
TCATGTCGGGAGAAATGCCA	chr17_39998131_-	KLHL10
TCATGTCTACGAACAGAACT	chr19_12155663_+	ZNF878
TCATGTCTACGAACAGAACT	chr19_12155747_+	ZNF878
TCATGTCTCTTCACAGTGAA	chr19_19959558_+
TCATGTCTCTTCACAGTGAA	chr19_20216088_-	ZNF90
TCATGTCTCTTCATAGTCAG	chr19_20296854_-	ZNF486
TCATGTCTCTTCATATTACA	chr19_22256329_-	ZNF257
TCATGTCTCTTCATAGTCAA	chr19_20242738_+
TCATGTCTCTTCATAGTCAA	chr19_20861489_-
TCATGTCTCTTCATAGTCAA	chr19_20442339_-
TCATGTCTCTTCATAGTCAA	chr19_20361067_-
TCATGTCTCTTCATAGTCAA	chr19_20027427_-	ZNF93
TCATGTCTCTTCATAGTCAA	chr19_20408698_-
TCATGTCTCTTTATATTCCA	chr19_21926855_+	ZNF100
TCATGTCTTCGCCTCCCGAA	chr5_10761165_-	DAP
TCATGTGCACGATCTCCAAG	chr14_51131987_+	SAV1
TCATGTGCACGATCTCCAAG	chr4_144832759_+
TCATGTGCATGTCAAAGAAA	chr10_105005950_-	RPEL1
TCATGTGGAGAAGTCAGCGT	chr19_12256913_-	ZNF625
TCATGTGGACACAAAATCCG	chr9_79117769_+	GCNT1
TCATGTCTCTTCATATTCCA	chr19_22375854_+	ZNF676
TCATGTCTCTTCATATTCCA	chr19_23170146_+	ZNF728
TCATGTCTCTTCATATTCCA	chr7_64441801_+
TCATGTCTCTTCATATTCCA	chr12_79893929_+
TCATGTCTCTTCATATTCCA	chr19_22951143_+	ZNF99
TCATGTCTCTTCATATTCCA	chr19_22487548_-	ZNF729
TCATGTCTCTTCATATTCCA	chr19_21350432_-	ZNF431
TCATGTCTCTTCATATTCCA	chr7_64275991_-	ZNF138
TCATGTCTCTTCATATTCCA	chr12_58361040_-
TCATGTGTAACACGGCAAGA	chr9_118162692_-	2018-12-01
TCATGTGGCGATCTTGACCT	chr4_123542074_+	IL21
TCATGTGTAGCATTGTTCAA	chr7_107398654_+	CBLL1
TCATGTGTCTTCAAATTCCA	chr19_23318808_-	ZNF730
TCATGTTCACCGCATCCCCG	chr13_74420074_-	KLF12
TCATGTTAGGAGGAGGGCCA	chr12_6575451_+	VAMP1
TCATGTTCTGCACCTCAGGA	chr7_28725782_+	CREB5
TCATGTTGCTTCATATTCCA	chr19_23556580_+	ZNF91
TCATGTTTAGAGTTGGGCAG	chr17_16047003_-	NCOR1
TCATTAAACAGGCAACCTGG	chr13_78143511_+	SCEL
TCATTAAAGGGGTTTCCCCA	chr5_79855710_+	ANKRD34B
TCATGTTGTAGATTCGACGG	chr1_10132091_+	UBE4B
TCATTACCTGCTGCATCCGG	chr12_6861100_+	MLF2
TCATTAGCTGGGGATCGGGA	chr9_128678001_-	PBX3
TCATTACTGTAAACATAGTG	chr14_60950436_-	C14orf39
TCATTAACTTACCTACTGTA	chr17_44435620_+	ARL17B
TCATTAACTTACCTACTGTA	chr17_44653545_+	ARL17A
TCATTAGGCCTTGTGAAAAA	chr14_62193433_+	HIF1A
TCATTATATCCAAGGCACAT	chr6_105577338_+	BVES
TCATTATCCTTCTCATCCCA	chr1_209968740_+	IRF6
TCATTATATGAAGAATCCAA	chr1_85135535_-	SSX2IP
TCATTCAGACGCTTCTACAG	chr11_61205164_+	SDHAF2
TCATTATCTTTCATTCGCAA	chr1_215775446_-	KCTD3
TCATTCATCTGTGTGTACCG	chr15_91420418_-	FURIN
TCATTCCAGGAACCATTCCA	chr11_74062537_+	PGM2L1
TCATTCATCTCCTAGTGCAG	chr2_179358711_+	PLEKHA3
TCATTCCAGGAGGTGCCCAA	chr2_31595255_-	XDH
TCATTCCTAGGCAAATACTG	chr3_98568435_-	DCBLD2
TCATTCCCCAGCCAAAACGA	chr19_34003675_+	PEPD
TCATTCGGATCATAGTCAAA	chr15_89744784_+
TCATTCGGATCATAGTCAAA	chr18_9936123_-	VAPA
TCATTCGTGGTTCCATCCCA	chr17_15878131_-	ADORA2B
TCATTCTCCGTCGTGTTCCA	chr9_2717787_-	KCNV2
TCATTCTCGTCAAACACGGG	chr4_5053620_-	STK32B
TCATTCTCTCTCCAGCCAAA	chr3_36526470_+	STAC
TCATTCCTCGAATTTCAGTG	chr18_43669629_-	ATP5A1
TCATTGAAGGGATCAACCGA	chr19_36019072_-	SBSN
TCATTGAGATCCTCTCCCTC	chr2_74399746_+	MOB1A
TCATTGAGCAGCCCAAGCAG	chr11_65429509_-	RELA
TCATTGATCTTGGAAGCAAG	chr8_17739523_-	FGL1
TCATTGACATTGGTGTTGCA	chr1_104295305_+	AMY1C
TCATTGACATTGGTGTTGCA	chr1_104116434_+	AMY2B
TCATTGACATTGGTGTTGCA	chr1_104162280_+	AMY2A
TCATTGACATTGGTGTTGCA	chr1_104256449_+
TCATTGACATTGGTGTTGCA	chr1_104201166_+	AMY1A
TCATTGACATTGGTGTTGCA	chr1_104236047_-	AMY1B
TCATTCTGAATCCAAAGCCA	chr15_29033775_+
TCATTCTGAATCCAAAGCCA	chr20_13605872_-	TASP1
TCATTCTGAATCCAAAGCCA	chr15_23158727_-
TCATTGATGGAAGTTGAGGG	chr16_29675250_-	SPN
TCATTGATGGAGGTGAAGGG	chr1_172411441_-	PIGC
TCATTGATACAAATTAGCCG	chr20_7921057_+	HAO1
TCATTGCCTTCTGACAGCGG	chr19_36145482_-	COX6B1
TCATTGCCCTGATAATCACG	chr6_123892125_-	TRDN
TCATTGCTACAAGCCACACA	chr19_41088327_+	SHKBP1
TCATTGCCTTTCAGATGCGG	chr12_32883950_+	DNM1L
TCATTGGCATGTGCAGCCGA	chr15_83932767_+	BNC1
TCATTGCTGATGATTGAGAA	chr7_156619377_+	LMBR1
TCATTGGCACAGGAATACAA	chr17_7761607_+	CYB5D1
TCATTGCTAAAGTCATCCAG	chr2_238290038_-	COL6A3
TCATTGGCTGAAAGTTCCAG	chr1_235505076_+	GGPS1
TCATTGGGTGAACAATAGCC	chr3_148459208_-	AGTR1
TCATTTAAGGTCATTCCAGG	chr8_74742659_+	UBE2W
TCATTGTGACTGTTGTCCGA	chr19_54868555_+	LAIR1
TCATTGTGCCCAAGATGCTG	chr11_6898124_+	OR10A4
TCATTGGCTTGAAAGCAGGA	chr9_80919744_+	PSAT1
TCATTTAGCTTACAGCTGGT	chr2_190620106_-	OSGEPL1
TCATTTCCTCAGTGTTCAGG	chr17_36288258_-	TBC1D3F
TCATTTCCGGGTCATAGCAG	chr19_38385875_+	WDR87
TCATTTCAAAGACTTCAACA	chr10_72645559_-	PCBD1
TCATTTATGGAGGAGATCCA	chr11_36522907_-	TRAF6
TCATTTGAGTCATACCTGAG	chr6_116432117_-	NT5DC1
TCATTTCTCCTCACGATAAA	chr4_37841729_+	PGM2
TCATTTGGATTAGATTAAAG	chr2_152135500_-	NMI
TCATTTGCAGATCATAGCAA	chr8_30492633_-	GTF2E2
TCATTTCTCTTTATATTCTG	chr7_63674449_-
TCATTTCTCTTTATATTCTG	chr7_57522837_-	ZNF716
TCATTTGTACTCCAAAACAA	chr3_48309643_-	ZNF589
TCATTTGCCGTGAATACAGT	chr20_37378702_-	ACTR5
TCCAAAAGGACAAATCAACG	chr1_85817222_-	DDAH1
TCCAAAAGTTTCCCACCCAG	chr1_161089140_-	NIT1
TCCAAAGATCACCTAACAGG	chr6_24134720_+	NRSN1
TCCAAAACAAGACTTCCCAC	chr6_151766522_-	RMND1
TCCAAAGAGGACAATCCCAG	chr13_20646124_-
TCCAAAGAGGACAATCCCAG	chr12_75902159_-	KRR1
TCCAAAGTACAGCAAGGCAG	chr14_24600872_-	FITM1
TCCAACAGCAGCTTCAGCCG	chr13_113965174_+	LAMP1
TCCAACAAGCGAAAATTACG	chr8_48955609_-	UBE2V2
TCCAACAGAGACCACATCCG	chr1_151824774_-	THEM5
TCCAACATCGAACACTACAC	chr20_42935703_-	FITM2
TCCAACATACATGAAAACAC	chr15_55710507_-	C15orf65
TCCAACCATACACTGCCACA	chr5_125912827_+	ALDH7A1
TCCAACCATACACTGCCACA	chr5_76586601_-
TCCAACCCTTCAAGCAGAGA	chr7_75052276_-	POM121C
TCCAACCCCGAGTAGTCCCA	chr1_200842213_-	GPR25
TCCAACTTCAAAGAGCACAG	chr18_9396328_+	TWSG1
TCCAAGACCCCAAGGAAGGG	chr18_6511518_-
TCCAACTGCCGTAGACAGGA	chr16_16437996_+
TCCAACTGCCGTAGACAGGA	chr16_18458396_-
TCCAACTGCCGTAGACAGGA	chr16_15463881_-	NPIPA5
TCCAAGAGCCCCCCAAGCAA	chr13_37011864_+	CCNA1
TCCAAGAGCGAGCTGTAGGA	chr14_20585647_+	OR4K17
TCCAAGATCTGCGTTAGCAG	chr12_107208914_-	RIC8B
TCCAAGCTATCCAGATCGGA	chr12_7044739_-	ATN1
TCCAAGCTGACAAAGCCAAG	chr13_39550686_-	STOML3
TCCAAGGCCGACCATAACGA	chr12_132325279_+	MMP17
TCCAAGCTCTTCAGAAAACG	chr7_24881902_-	OSBPL3
TCCAAGGGCTGTAGATTGAG	chr3_158970564_-	IQCJ
TCCAAGGGCTGTAGATTGAG	chr3_158970564_-	IQCJ-SCHIP1
TCCAAGGACGAGACATTCCG	chr4_84376629_+	HELQ
TCCAAGTGTGGGACGTCGGG	chr17_41477331_+	ARL4D
TCCAAGTTCTGCAGTCCAAG	chr3_113649578_-	GRAMD1C
TCCAAGGTGGAGACTCAGGA	chr7_75401448_+	CCL26
TCCAATGCCCACCTCCACGG	chr8_65493916_+	BHLHE22
TCCAATACGATGGCACCACA	chr5_5222920_-	ADAMTS16
TCCAATGTAGTGATGAAGAA	chr15_67524156_-	AAGAB
TCCAATTCATGATCACCTGA	chr17_3558619_-	CTNS
TCCAATTTCGAATAAGGCAA	chr5_79616137_-	SPZ1
TCCACAACCATCACGATGTG	chr21_31971191_-	KRTAP6-2
TCCACACTATTCATTCAGGA	chr5_90674551_-	ARRDC3
TCCACACCGTTCTCTCCCCG	chr5_177683902_+	COL23A1
TCCACAACCTGCTAAGAAGG	chr11_56409452_+	OR5AP2
TCCACAGCATGAAGGACACA	chr1_152060013_+	TCHHL1
TCCACAGCTGAGGACACCAG	chr6_41121685_+	TREML1
TCCACAGCTGTATAAAGCAA	chr5_154299636_+	GEMIN5
TCCACAGTCATAGAGGAGAA	chr16_4835879_-	2018-09-12
TCCACATGAGGAAAACCACA	chr1_197032176_+	F13B
TCCACATGTTTCAGACCGAA	chr19_53854396_+	ZNF845
TCCACATTGAGGATTCCTGT	chr1_33354619_-	HPCA
TCCACCATCAGGATAAAACG	chr6_136599057_+	BCLAF1
TCCACCATCTGTGCTCCCCG	chr15_65140821_-	PLEKHO2
TCCACATTGGCACAAAGCGA	chr4_1388314_-	CRIPAK
TCCACCCCCGGTCCTCAGCA	chr5_139781802_-	ANKHD1-EIF4EBP3
TCCACCCCCGGTCCTCAGCA	chr5_139781802_-	ANKHD1
TCCACATGTTTCAGACCCAA	chr19_53099195_+
TCCACATGTTTCAGACCCAA	chr19_53993954_+	ZNF813
TCCACCCTGAAGGACAAGCG	chr14_50065902_+	LRR1
TCCACCCACGAGATAAAAGC	chr16_30596548_+	ZNF785
TCCACCTCGTCTATGTCCAG	chr4_6711344_+	MRFAP1L1
TCCACCGTAAAGAAAATGCG	chr7_23387328_-	IGF2BP3
TCCACGCCCGACCTTCCCAG	chr11_12901375_+	TEAD1
TCCACGCCGATGCCGAACAG	chr18_74962582_-	GALR1
TCCACCTTCGGCATACACCA	chr1_156821733_-	INSRR
TCCACTACATAAGATCCAGA	chr15_34388178_+	EMC7
TCCACTAGTGTCCAATCCCA	chr11_65547294_+	AP5B1
TCCACTGCCACGTTACCCCA	chr17_26960970_+	KIAA0100
TCCACTGCTGGACAGACCCG	chr16_66969472_+	CES2
TCCACTGCTCTGATGCCGAA	chr11_117100555_-	PCSK7
TCCACTCTTTGACCGAGTAT	chr16_68720327_+
TCCACTCTTTGACCGAGTAT	chr2_198365840_+	HSPE1
TCCACTCTTTGACCGAGTAT	chr2_198365840_+	HSPE1-MOB4
TCCACTCTTTGACCGAGTAT	chr14_64068269_+
TCCACTGTAGAGACTATCCA	chr21_15884794_+	SAMSN1
TCCACTGGTCCACTTCTCCA	chr2_202626506_+	ALS2
TCCACTGTCCCTCCTCCCGA	chr2_38893345_-	GALM
TCCACTTCAAAAGAACGCGA	chr3_64672543_-	ADAMTS9
TCCACTGTCTGGATGAGCAA	chr12_120608087_+	GCN1L1
TCCACTTCTTGCAGGCTCAA	chr12_118574050_-	PEBP1
TCCACTTTGGAGCAGCTGCA	chr10_26506874_-	GAD2
TCCACTTTCCCATTGCTGTG	chr12_110013856_-	MVK
TCCAGAAAAGCTCACTGCCG	chr12_10572533_-	KLRC3
TCCAGAACTGAGGAATGCAG	chr19_11213394_-	LDLR
TCCAGAAGACGAAATACGCG	chr7_4998606_-	MMD2
TCCAGAAGAAAATCAGGCCA	chr9_123782417_-	C5
TCCAGAATATCATCTCCTGG	chr15_51856407_+	DMXL2
TCCAGACCCAGGATGCCGGG	chr14_63511899_-	KCNH5
TCCAGACCTTAAAGCCCTGG	chr19_16006401_+	CYP4F2
TCCAGACCTTAAAGCCCTGG	chr19_15754775_-	CYP4F3
TCCAGACGAGGGAATCAACG	chr5_140801617_+	PCDHGA11
TCCAGAGAAGCTCACTGCCG	chr12_10587979_-	KLRC2
TCCAGAGCCAGGCTGTACCA	chr1_152975671_+	SPRR3
TCCAGACTGACCACTCCACA	chr1_34208914_-	CSMD2
TCCAGAGCTCCACGAAGTAG	chr6_39159491_+	KCNK5
TCCAGAGGAAGGCATCACCA	chr12_49176375_+	ADCY6
TCCAGACTCCTTAATCCTGC	chr1_157557897_-	FCRL4
TCCAGAGGAGAAGCAAAGTG	chr20_15913947_+	MACROD2
TCCAGAGTGGATGCACAAAG	chr1_22307626_-	CELA3B
TCCAGAGTAGAGATAAGCGA	chr17_36499491_+	GPR179
TCCAGATAAGAAGCAAGAAG	chr4_165836975_+
TCCAGATAAGAAGCAAGAAG	chr4_165890896_-	TRIM61
TCCAGATATACTTACAGTCA	chr4_70896506_-	HTN3
TCCAGATATACTTACAATCA	chr4_70918842_-	HTN1
TCCAGATCATGCATGCCCCG	chr18_13645137_+	LDLRAD4
TCCAGATTCCCGAACCTCGA	chr1_157559074_+	FCRL4
TCCAGATGAGAGATTAAAGG	chr6_28966592_+	ZNF311
TCCAGATCCCAAAGCAGCAG	chr12_53818201_-	AMHR2
TCCAGATTGTGACTGCAGCG	chr20_60913652_-	LAMA5
TCCAGCAACAAGGAACAGAA	chr4_157891942_-	PDGFC
TCCAGCACCGATCTCCAAAG	chr7_23221745_-	NUPL2
TCCAGATTCCTCAAAGCCAG	chr11_7982273_+	NLRP10
TCCAGCAGAGTCTCAGAGCG	chr6_168431478_+	KIF25
TCCAGCATCTGGCTGTCAGG	chr11_111583052_+	SIK2
TCCAGCAGAGATTTGATGCC	chr22_42999060_-	POLDIP3
TCCAGCAGCAATGGCAGTGA	chr1_28562701_+	ATPIF1
TCCAGCCCAGAGCATCCTTA	chr9_35754116_+	MSMP
TCCAGCATGAAGATCACTGG	chr5_147692057_+	SPINK7
TCCAGCCCTGGTAGGCGCCG	chr6_1390598_-	FOXF2
TCCAGCCTACCGAGTCCCCG	chr19_6712374_-	C3
TCCAGCCGTGAATAGATGTA	chr16_68405799_+	SMPD3
TCCAGCCTCCTGAGGACCCG	chr1_203274811_+	BTG2
TCCAGCGCAGGCACACCAGG	chr1_11710695_+	FBXO2
TCCAGCGCACTTCCACGCCG	chr16_67859951_+	TSNAXIP1
TCCAGCCTTCCCATTTAACG	chr1_100195238_-	FRRS1
TCCAGCCTCGAAGCAGACGG	chr19_7853465_+
TCCAGCCTCGAAGCAGACGG	chr19_7795962_-	CLEC4G
TCCAGCGCCAGCACCTGCCG	chr16_69364113_+	PDF
TCCAGCGTTTGGCAAAACGA	chr8_125463693_+	TRMT12
TCCAGCTGCTCTCTGCCCAG	chr1_6533419_-	PLEKHG5
TCCAGCTCCGAACATCCTTG	chr3_46016825_-	FYCO1
TCCAGCTTACAACCACACAA	chr11_4615293_+	OR52I1
TCCAGCTTCCAGATGCTGCG	chr2_26998368_+	SLC35F6
TCCAGCTTCTCCTTGTAGAG	chr16_30123877_+	GDPD3
TCCAGCTGTGATGGGTGCAA	chr8_76456163_+	HNF4G
TCCAGCTTATAACCACACAA	chr11_4608145_+	OR52I2
TCCAGGACGAGATCCTCCAA	chr1_23337582_-	C1orf234
TCCAGGACCCGGCAACCGGA	chr14_75378517_-	RPS6KL1
TCCAGGAAACAGAACCAGAA	chr12_49854815_+	SPATS2
TCCAGGCCTGAACGTCGCCA	chr1_55472852_-	BSND
TCCAGGATGGAGTTTCCCCG	chr3_49166217_+	LAMB2
TCCAGGCTCACGTTGAAGCG	chr4_76861997_+	NAAA
TCCAGGATATAGCAGAGCTG	chr1_161187795_-	FCER1G
TCCAGGCGCCAAGGTCCCCG	chr11_76750703_+	B3GNT6
TCCAGGCTCTCACTTCCTCA	chr12_7014919_-	LRRC23
TCCAGGCTGCCAAATGCAGA	chr6_34937858_-	ANKS1A
TCCAGGGGATGGTAAAGCAG	chr11_60637274_-	ZP1
TCCAGGCTCCTCCGGCCCCG	chr2_162197629_+
TCCAGGCTCCTCCGGCCCCG	chr17_74706820_+	MXRA7
TCCAGGGAAGACAGAAGCGG	chr17_4803248_-	C17orf107
TCCAGGGTACGAATCTCAGG	chr6_31557871_+	NCR3
TCCAGGGTATTTATGTCACA	chr17_3567554_-	TAX1BP3
TCCAGGTCGGAGGTATAGCG	chr17_48615459_-	EPN3
TCCAGGTGACGTTCACCAAG	chr19_19260226_-	MEF2BNB-MEF2B
TCCAGGTGACGTTCACCAAG	chr19_19260226_-	MEF2B
TCCAGGGTCCTGTCATGCCA	chr9_100412796_+	NCBP1
TCCAGGTGCAGAAGTGACCG	chr1_1179612_-	FAM132A
TCCAGTAGACGACAAGAACG	chr1_2077508_+	PRKCZ
TCCAGGTGCGGGTAGCTGCG	chr19_640018_-	FGF22
TCCAGGGTCGGATCAAAGAA	chr7_66240375_+	RABGEF1
TCCAGGGTCGGATCAAAGAA	chr7_75757942_-
TCCAGGGTCGGATCAAAGAA	chr7_66038376_-
TCCAGGGTCGGATCAAAGAA	chr7_65915062_-
TCCAGTATATGATCTCCGCC	chr19_50193437_-	ADM5
TCCAGTATCCAAATACCAAC	chr5_67589306_+	PIK3R1
TCCAGTCATGGAAAAGAAGG	chr12_369148_-	SLC6A13
TCCAGTGATGGGATTTACCG	chr2_62081121_+	FAM161A
TCCAGTGGCTGAAAAAACCA	chr5_176053505_-	SNCB
TCCAGTCCCGATGAAAACAA	chr18_5291799_-	ZBTB14
TCCAGTGTCCTCATACTGAG	chr12_9985952_-	KLRF1
TCCAGTCGTGGCATTCCTGG	chr16_1004654_-	LMF1
TCCAGTGTCTGGAAGTCCCG	chr6_7899862_+	TXNDC5
TCCAGTTGATGCTTTCTGAG	chr15_75902323_-	SNUPN
TCCAGTTGTCACTTACCCAG	chr1_75139181_+	ERICH3
TCCATAACCAAGGGTCCCCA	chr1_85422239_+	MCOLN2
TCCAGTTTGAGGTTGAGCAG	chr2_74733925_+	PCGF1
TCCATACCCGAGCGTGCACG	chr1_21944431_-	RAP1GAP
TCCATACTCTCCACTATAGG	chr16_29790846_-	ZG16
TCCATCACAGAATAGCGACG	chr5_140625239_-	PCDHB15
TCCATAGGCACCTTCTCCCA	chr11_125496709_-	CHEK1
TCCATCAACCACCCTTCCCA	chr11_133714479_-	SPATA19
TCCATCATAGAGGTACCAAG	chr18_55359147_+	ATP8B1
TCCATCCCAGAAGAAGTTAG	chr3_87027945_-	VGLL3
TCCATCCCAGATACATTCCG	chr4_186381244_-	CCDC110
TCCATCCTATGAAGAGACAG	chr16_11650510_-	LITAF
TCCATCAGTGAAAATGACAA	chr17_28656342_-	TMIGD1
TCCATCGACGACTTCCACCA	chr8_105478897_-	DPYS
TCCATCTATGTAATTCAACA	chr9_26997982_-	LRRC19
TCCATCCTCCTCTAGCACCA	chr14_24775689_+	CIDEB
TCCATCGTAGACAGAAAACA	chr2_27609979_+	PPM1G
TCCATCTGATCACCAAACAA	chr2_234676960_-	UGT1A9
TCCATCTGATCACCAAACAA	chr2_234676960_-	UGT1A7
TCCATCTGATCACCAAACAA	chr2_234676960_-	UGT1A6
TCCATCTGATCACCAAACAA	chr2_234676960_-	UGT1A3
TCCATCTGATCACCAAACAA	chr2_234676960_-	UGT1A1
TCCATCTGATCACCAAACAA	chr2_234676960_-	UGT1A8
TCCATCTGATCACCAAACAA	chr2_234676960_-	UGT1A10
TCCATCTGATCACCAAACAA	chr2_234676960_-	UGT1A5
TCCATCTGATCACCAAACAA	chr2_234676960_-	UGT1A4
TCCATCTCAGATAAAAGCAG	chr9_36083466_+	RECK
TCCATGCATAAGTAGCCGGA	chr12_53848633_-	PCBP2
TCCATCTTCACGGAATGCAG	chr1_184777339_+	FAM129A
TCCATGCCAGATGGATTGTG	chr7_56020927_+	MRPS17
TCCATGCCTCAAAGACCAAC	chr19_6454468_-	SLC25A23
TCCATGCCTGGAATCAACAA	chr12_6464947_-	SCNN1A
TCCATGTCAACAGATAGCAT	chr1_84768920_-	SAMD13
TCCATGGCGGAACCAGAACG	chr10_74114667_+	DNAJB12
TCCATTATAAATAGAAACCG	chr10_133787387_+	BNIP3
TCCATGTCGAAAGGGAACAA	chr5_64824840_-	CENPK
TCCATTCTAGATGCGTCCGG	chr19_41223402_-	ITPKC
TCCATGTCCTTGTTTGGAAA	chr5_111071159_+	NREP
TCCATGTCCTTGTTTGGAAA	chr7_23520419_-
TCCATGTCCTTGTTTGGAAA	chr8_54625300_-
TCCCAAAGCCGGAGTCCCCA	chr12_123738284_-	C12orf65
TCCCAAATAGATTTGCGCCA	chr1_246729187_+	TFB2M
TCCATTCGCGAAAATCCTTT	chr15_34395149_-	PGBD4
TCCCAACCCTCACTTCGTGA	chr11_18636918_-	SPTY2D1
TCCCAACCTATCGAAAACAG	chr8_95550506_+	KIAA1429
TCCCAACTGTTGGTGCCCAA	chr12_119540125_-	SRRM4
TCCCAAATATGCTCTGTCCC	chr1_115576633_+	TSHB
TCCCAAGGATGTATAGGCCA	chr3_131220396_+	MRPL3
TCCCAAGGCTGAGGACCTAA	chr7_127233953_+	FSCN3
TCCCAAGTAGAGGAACAACA	chr9_131105499_-	SLC27A4
TCCCAAGGTCTCAGATGAAG	chr2_44436412_+	PPM1B
TCCCAAGTACCAAGATACAA	chr4_152203415_+	PRSS48
TCCCAAGTACGCCAGCCCGG	chr18_55020216_+	ST8SIA3
TCCCAATCACCTAAATGCCG	chr1_33954218_+	ZSCAN20
TCCCAAGTCCGACTACCCCC	chr11_77553635_-	AAMDC
TCCCAATGCTCCCCAAACGG	chr7_44122025_-	POLM
TCCCACAGATGTCTCCACCA	chr1_153317837_-	PGLYRP4
TCCCACAGAACACAGATGCG	chr16_75600758_+	GABARAPL2
TCCCACCATAAGAACCCCAG	chr15_64592592_+	CSNK1G1
TCCCACATGCTGCGGAAACG	chr1_202107139_+	ARL8A
TCCCACCCATGTCAAAACCG	chr1_186648539_-	PTGS2
TCCCACCTACCTCTTCGCCG	chr17_18793183_-	PRPSAP2
TCCCACAGCATGACCTGCAG	chr19_8385781_-	NDUFA7
TCCCACCTTGAGCAGCCGCG	chr13_53313266_+	LECT1
TCCCACCTCTGATCAGAAGG	chr10_134004261_-	DPYSL4
TCCCACTGACGAGAACCCGG	chr16_28498856_+	CLN3
TCCCAGAGACCACGAGTAAG	chr1_12854166_+	PRAMEF1
TCCCACTGCTGAGGGCAGAA	chr16_67719543_-	GFOD2
TCCCACTGTGGGTTTCAACG	chr14_50360596_+	ARF6
TCCCACTGTGGGTTTCAACG	chr7_99236246_-
TCCCACTGCCACATACCGGG	chr19_53770908_+	VN1R4
TCCCACTGCCACATACCGGG	chr19_53818399_-
TCCCAGATAACAGTAGAAGA	chr1_173703229_+	KLHL20
TCCCAGCAGAAAGTACATGG	chr14_20711155_-	OR11H4
TCCCAGATACAGAAGTTGAG	chr9_86616218_+	RMI1
TCCCAGATAGAGAGAGGCCA	chr1_230846166_+	AGT
TCCCAGCCAACGGCTCCCCG	chr9_140500231_-	ARRDC1
TCCCAGCCGCCCCTTCTCCG	chr1_229643975_-	NUP133
TCCCAGCTAACACAGCAGAG	chr20_43257776_-	ADA
TCCCAGCCCCCGCCTCACCG	chr6_33245334_+	B3GALT4
TCCCAGCTAGCCATGCTGCA	chr20_896834_-	ANGPT4
TCCCAGCTCAAACAACACAG	chr10_6002497_-	IL15RA
TCCCAGCTCTCGCTGCGCCC	chr6_43197170_+	DNPH1
TCCCAGGAACACTCACCCAG	chr14_94578118_-	IFI27
TCCCAGCTGGAATATTTGTG	chr7_150037272_-	RARRES2
TCCCAGGCCCGGCTCTCCCG	chr19_57157107_-	SMIM17
TCCCAGGCGCAGTAGCTCGG	chr2_18741654_+	RDH14
TCCCAGGCTCAGGAACAACG	chr8_26481668_-	DPYSL2
TCCCAGGGAGCATTGCCAAG	chr16_30078781_+	ALDOA
TCCCAGGTCATCAAGAGAGA	chr12_2906314_+	FKBP4
TCCCAGGCTCCATCGCGCGG	chr4_1713703_+	SLBP
TCCCAGGTCGAACTCCATGG	chr19_38794902_-	C19orf33
TCCCAGGCCCAGTTCATAAA	chr17_34328460_-	CCL15
TCCCAGTTAAGGTGACGTAG	chr2_216964673_-	TMEM169
TCCCAGTTCAAGAGTCACAG	chr17_19559817_-	ALDH3A2
TCCCATACCTGTACTTCCGG	chr1_151139881_-	SCNM1
TCCCATACCTTAAAGCCAGT	chr7_134135546_+	AKR1B1
TCCCATATAGAAATCATCCG	chr8_30560740_-	GSR
TCCCATCGCCGATGACCGCG	chr4_75231031_+	EREG
TCCCATGCTGTACTTCTCCA	chr6_116720558_+	DSE
TCCCAGTCATCAACAAGCCA	chr12_12353273_+
TCCCAGTCATCAACAAGCCA	chr4_174537557_+
TCCCAGTCATCAACAAGCCA	chr1_220427412_-
TCCCAGTCATCAACAAGCCA	chr15_79184616_-	MORF4L1
TCCCATGGAGAACATCACCA	chr13_103718466_+	SLC10A2
TCCCATGTAGAAAAATCGAT	chr12_100774485_+	SLC17A8
TCCCATGTGTAGATACTACA	chr15_48053623_+	SEMA6D
TCCCATTCTAGGAGCTACAG	chr1_100573554_-	SASS6
TCCCATTCTACTCCTAACCA	chr1_235564825_-	TBCE
TCCCCAAATCCCCTTCCCCA	chr6_33167153_-	RXRB
TCCCATTTACGTCATCCTGG	chr12_57457946_-	TMEM194A
TCCCCACCCCTGAATCCCCG	chr18_52544863_-	RAB27B
TCCCCACAGAAGATTTCAGG	chr5_140558796_-	PCDHB8
TCCCCAAACGAGAGAAGCAG	chr17_38252305_-	NR1D1
TCCCCACCTGAGCAGCCGCC	chr1_27339120_+	FAM46B
TCCCCAGCCAAAAAGCAGCG	chr7_154863138_-	HTR5A
TCCCCAGCTCGCTCTCCACG	chr11_10647903_+	MRVI1
TCCCCAGCTCACCTTCCCCG	chr21_46360096_-	FAM207A
TCCCCATTACTACTCTTGCG	chr5_36953837_+	NIPBL
TCCCCATCAGAAGGAAGCTG	chr22_24096530_+	VPREB3
TCCCCCCAGCTCTCGCCCCA	chr8_41504766_+	NKX6-3
TCCCCCCAGATGAAAAAGAG	chr2_201680071_+	BZW1
TCCCCCGAAGAACTTGCCCA	chr6_39162434_+	KCNK5
TCCCCCATCCCCAGGCACCG	chr12_119568485_+	SRRM4
TCCCCCTTCAGTTTAATGAG	chr7_121004236_-	FAM3C
TCCCCGGCAGAACCACGTCG	chr16_84529512_-	TLDC1
TCCCCGCCGCCGCAGCCCGA	chr6_19838033_-	ID4
TCCCCGACAGGCCTGCCACG	chr19_813888_-	LPPR3
TCCCCTACCTGATATGGCGG	chr1_51702542_-	RNF11
TCCCCGTTAGAGAGATGCAG	chr19_56538571_+	NLRP5
TCCCCTCATCCCCAGCCCCG	chr10_102672918_+	FAM178A
TCCCCTCCCGGCAAACCTGG	chr22_24236768_-	MIF
TCCCCTCTATATCCACAGTG	chr1_153957235_+	RAB13
TCCCCTCTATATCCACAGTG	chr12_56374671_+
TCCCCTGCAGAAAACCCACT	chr15_35591392_+
TCCCCTGCAGAAAACCCACT	chr10_6146908_-	RBM17
TCCCCTACTGAAAGAAACGG	chr7_17362155_+	AHR
TCCCCTGCATCTCCTCCTGG	chr9_89763697_+
TCCCCTGGATCACTTCCTGA	chr19_13080755_-	DAND5
TCCCCTGGCTCATAGCCCGG	chr10_129535612_-	FOXI2
TCCCCTTCAGGACCTATACG	chr5_150512741_-	ANXA6
TCCCCTTCATGGCTTTGTAG	chr10_48259544_-	ANXA8
TCCCCTTCATGGCTTTGTAG	chr10_47751215_-
TCCCCTTCTGAACTTGCAAC	chr1_156169772_-	SLC25A44
TCCCCTTCTGGAGCTCCCAA	chr2_60773382_+	BCL11A
TCCCCTTTCCTCCAACCCAA	chr8_22332486_+	PPP3CC
TCCCCTTGCAGAGAATGCCA	chr19_38778521_+	SPINT2
TCCCGAACCCGCGAGAGCCG	chr2_3605788_+	RNASEH1
TCCCGAGAGCTACTGCCACG	chr8_143695154_-	ARC
TCCCGATCTTCCGTCCCAGG	chr22_38710130_+	CSNK1E
TCCCGAGGTTTGATATCCAG	chr8_30332327_-	RBPMS
TCCCGAGCAGGGGCTCCACG	chr5_178770858_+	ADAMTS2
TCCCGCATCAAGATCCAGCT	chr7_99057763_+	ATP5J2
TCCCGCATCAAGATCCAGCT	chr7_99057763_+	ATP5J2-PTCD1
TCCCGAGTGACAGATCCACA	chr2_128047021_-	ERCC3
TCCCGGACTTTGTATATGGG	chr10_127350435_+	TEX36
TCCCGGAGCCCCCAACCCCG	chr19_55690388_-	SYT5
TCCCGGAGCAGTCCACCCGA	chr11_27493730_+	LGR4
TCCCGGGCGAAAGCTCACCG	chr7_156742645_-	NOM1
TCCCGGGTATGGTTGCTCAT	chr12_27450692_-	STK38L
TCCCGGATGTAGAATCCTAG	chr20_49366413_-	PARD6B
TCCCGGTAGTTAAAAACAAA	chr5_93386498_+	FAM172A
TCCCGTCCTGATGAAAAGGG	chr7_55433903_-	LANCL2
TCCCGTACATGACGTCACAG	chr5_82786235_-	VCAN
TCCCGTCGAGCAGGAAGACG	chr9_112082460_+	EPB41L4B
TCCCGTCGAAAGTTAGCACG	chr16_57318425_-	PLLP
TCCCGTTGTTACTCACCCCG	chr2_203817401_-	CARF
TCCCGTGTGGTTGAACTCAA	chr4_6382800_+	PPP2R2C
TCCCTACAGACAGAGCCACA	chr2_111881441_+	BCL2L11
TCCCTAGTGCCAAAAGGGAA	chr16_90038279_-	CENPBD1
TCCCTACTCAAGGAGAGAAG	chr22_21087355_-	PI4KA
TCCCTATGAAGCAAAGCCCA	chr8_87680390_-	CNGB3
TCCCTCAGCCTGGTACCGCA	chr9_131475899_+	PKN3
TCCCTCAGCAGGCTTCCCAA	chr21_34793896_+	IFNGR2
TCCCTCATATAGATTCCAGG	chr1_236702183_+	LGALS8
TCCCTCAGCGGCATGCCGCA	chr6_33168208_-	RXRB
TCCCTCATGTACTATCCAGA	chr22_19127129_-	DGCR14
TCCCTCCCGCAGGGTCCTGG	chr19_726142_+	PALM
TCCCTCCTAAGGTCACCACA	chr19_55086240_-	LILRA2
TCCCTCCTAATATCAAACAG	chr5_179467588_-	RNF130
TCCCTCTTAGACTTGCAGCT	chr1_205492617_+	CDK18
TCCCTGACAGGTGTTCCAGA	chr10_99228854_-	MMS19
TCCCTCCTGAGTTCACCACG	chr19_55143428_-	LILRB1
TCCCTGACCTAATGTTATCG	chr6_31555082_+	LST1
TCCCTGCAGGGAGTACACCG	chr3_14174053_+	TMEM43
TCCCTGAGAACATTTCTGGA	chr2_77746814_-	LRRTM4
TCCCTGCTGACCAATGACCG	chr1_222717391_-	HHIPL2
TCCCTGCCAGAAAGTCCAGG	chr7_111926973_+	ZNF277
TCCCTGGCACTGTTAAAAGT	chr2_162224059_+	PSMD14
TCCCTGCCCCAGAAGTCACA	chr18_74701963_-	MBP
TCCCTGGCCGAGAGACCCAA	chr1_201757719_+	NAV1
TCCCTGGCTCAGCACTACGG	chr22_24224650_+	SLC2A11
TCCCTGTCTCAGCATCCCGA	chr2_232603880_+	PDE6D
TCCCTGGCTGAGGATCCCCA	chr14_94849494_-	SERPINA1
TCCCTGTTCTCACCAGTACG	chr13_37573375_+	ALG5
TCCCTTCCTTCAGAAATGCC	chr12_57118303_-	NACA
TCCCTTCTCAGGATTCCTAC	chr12_25380340_-	KRAS
TCCCTTCTCAGCTTCATGCA	chr11_116701528_+	APOC3
TCCCTTACCACACACCGCCA	chr2_233390968_-	CHRND
TCCCTTCTGGGCCTACAGCG	chr17_38711781_-	CCR7
TCCCTTCTCTGAAGACAAGA	chr17_3567983_-	TAX1BP3
TCCCTTGCTGCAACCTACAG	chr16_3529536_+	NAA60
TCCCTTGTCCAGAAAACGTG	chr19_55889174_+	TMEM190
TCCCTTTGGGAGTATTCACG	chr9_27950294_-	LINGO2
TCCCTTTCCTCAGGTCACAG	chr11_31824378_-	PAX6
TCCCTTTGTAGCCCACAAGA	chr6_79918287_-	HMGN3
TCCCTTTGTCAAACTCACCG	chr8_25174562_-	DOCK5
TCCGAAATCATGAAGAGCAT	chr1_206902762_+	MAPKAPK2
TCCGAAATGCTAAAGCCTGG	chr1_84945114_-	RPF1
TCCGAAGGAGATGACCATAT	chr11_111368753_-	BTG4
TCCGACATGGACAAGAACAG	chr12_120972667_+	RNF10
TCCGACATCCTCCAACATGG	chr17_61987802_-	CSHL1
TCCGACCTCTCCCGAACCCG	chr4_7044547_-	CCDC96
TCCGACGCTTCCAGAGCACA	chr17_37321389_-	ARL5C
TCCGACGTGGAGCCGCCCCG	chr8_87520795_-	RMDN1
TCCGAGACCACTGTGCCGAG	chr19_44223307_+	IRGC
TCCGAGCTCAGGCAGTAGAA	chr12_52369203_-	ACVR1B
TCCGAGCTAGAACCTGTATG	chr6_35448137_+	TEAD3
TCCGAGTGCTGCTCATGCTG	chr1_9932047_-	CTNNBIP1
TCCGATCGTTGGCTTCCCAT	chr22_39411656_-	APOBEC3C
TCCGCAAGAGAAAGACGAGG	chr3_140185497_-	CLSTN2
TCCGCAATAAGAAAAGCCAA	chr10_81463675_-	NUTM2B
TCCGCAATAAGAAAAGCCAA	chr10_81601806_-
TCCGCACTGTGGATATAGAG	chr1_153957225_-	RAB13
TCCGCACTGTGGATATAGAG	chr12_56374661_-
TCCGATTCCAGAAAATTCGG	chr15_90809562_+	NGRN
TCCGCAGAAAGACAGCACCG	chr13_103346736_-	METTL21C
TCCGCAGACTGAGATCCGAG	chr2_10102597_-	GRHL1
TCCGCAGCAGAGTGACCGTA	chr20_56094300_+	CTCFL
TCCGCAATGAGAAAAGCCAA	chr10_88985897_-	NUTM2A
TCCGCAATGAGAAAAGCCAA	chr10_52436812_-
TCCGCAGGACTACTTCCCCG	chr10_134511418_+	INPP5A
TCCGCAGCTCCGCCTCCAGG	chr12_52629099_-	KRT7
TCCGCCAACAGGCTGTAACG	chr20_2083722_-	STK35
TCCGCAGGTTTGAGATCCTG	chr7_99956580_-	PILRB
TCCGCCATACTACATCCCGC	chr13_21006413_-	CRYL1
TCCGCAGGCAACAAGGAACG	chr5_139936847_-	SRA1
TCCGCCCCTGCCTCACCAGG	chr19_7553837_+	PEX11G
TCCGCCCGCACCGAAAGGCG	chr3_33260196_+	SUSD5
TCCGCCCTGCCAGATGTCCA	chr21_40762627_+	WRB
TCCGCGACTCGCGTCCCGGG	chr8_67873913_-	TCF24
TCCGCGGCTCAGCAGCCGCA	chr19_13002143_-	GCDH
TCCGCGCGCCGCACTCCCAG	chr22_29169003_-	CCDC117
TCCGCGGCCACCGCTCAGCG	chr6_32118487_-	PRRT1
TCCGCTCCCGAAACGCGGCG	chr11_695718_+	TMEM80
TCCGCGGTGACTAACAACAG	chr12_14720549_+	PLBD1
TCCGCTCCACACCTACCAGT	chr10_5931004_+	ANKRD16
TCCGCTCCTGCTCCAAAAAA	chr6_26199821_+	HIST1H2BF
TCCGGAAAGCCACAGCCCAA	chr19_49929774_-	GFY
TCCGGAATTGGAGATCACCA	chr22_24909379_-	UPB1
TCCGGAACATGTCCTCCAAG	chr12_124093259_-	DDX55
TCCGGACGACGAGCTCACCG	chr8_144663454_+	EEF1D
TCCGGACCCTGGCCTTGGCG	chr8_145754261_-	C8orf82
TCCGGACTCAAAGAAAGCAA	chr2_176829238_-	KIAA1715
TCCGGAGCAGACGGACCAGA	chr1_62190771_+	TM2D1
TCCGGCAGCCAGACTCCGGG	chr1_1262800_-	CPTP
TCCGGCATCCAGATCACCAG	chr12_14577258_-	ATF7IP
TCCGGCATCGAGATTAAGCT	chr6_38548053_-	BTBD9
TCCGGCCCTAGGCAACCAGA	chr2_154335057_-	RPRM
TCCGGCTCACCGAAGAAGGG	chr12_110318083_+	GLTP
TCCGGCTCCCGCCATCCCCG	chr6_36953897_+	MTCH1
TCCGGCGTGACAGCGCCGCG	chr2_27665570_-	KRTCAP3
TCCGGCTGCGGAGATGAGCG	chr1_161228768_+	PCP4L1
TCCGGCTCCTTCAAGATCCG	chr12_113837388_-	SDS
TCCGGGAAGTTTACAGACCG	chr6_150067549_-	NUP43
TCCGGGCCTGATGATCCCTG	chr6_74407148_-	CD109
TCCGGGCTCCACGTGCCTGA	chr2_27324656_+	CGREF1
TCCGGGACCAGCCTTCCGAG	chr9_139749042_-	MAMDC4
TCCGGGTGCTGGTTGTTCGG	chr8_124253563_-	C8orf76
TCCGGGTCCTCCGAGCAGGA	chr11_125359619_+	FEZ1
TCCGGTGCTGATACATTCCA	chr9_35744327_+	GBA2
TCCGGTCGCGGGAAACAGGG	chr12_14927424_+	H2AFJ
TCCGGTGGTGAAATTCATCG	chr16_30392771_-	2018-09-01
TCCGGTCCTCAGAATCCACT	chr2_85846358_-	USP39
TCCGGTTCCTCAGCTCCAGG	chr9_100745863_-	ANP32B
TCCGGTTCTGAAATGTACTG	chr13_36905678_-	SPG20
TCCGTATTGCACCTTCCCCT	chr20_55099964_-	FAM209A
TCCGTCATCTGGATGACCAA	chr14_100820175_+	WARS
TCCGTCCTAACAGTGTCGGG	chr2_98277105_-	ACTR1B
TCCGTCAGAGATGGAGGCGG	chr9_34405949_+	FAM219A
TCCGTGAGCAACATGAACGC	chr20_22563766_-	FOXA2
TCCGTGAGAGAAATAGCACG	chr3_36900275_+	TRANK1
TCCGTGGTATACATCACAAG	chr7_123508637_+	HYAL4
TCCGTGCATAAGAAGCCGAA	chr2_70314924_-	PCBP1
TCCGTGGCGCCCGAGCCGGA	chr12_56137276_+	GDF11
TCCGTGCCTTGGACACACCG	chr19_8486895_+	2018-03-02
TCCGTGGTATATCACCCGTA	chr12_54394208_+	HOXC9
TCCGTGGTCCGGCATTCCCG	chr19_11363496_+	DOCK6
TCCGTTTCCTTCTTCCACAA	chr17_34091042_-	C17orf50
TCCTAAGTCAAAGATACCGG	chr2_233636021_-	KCNJ13
TCCTACCTCGATATGACTAG	chr1_77685005_+	PIGK
TCCTACATCCGTGATCCAGA	chr13_39613827_-	NHLRC3
TCCTACGCCGACTTTGTGCG	chr1_227922840_-	JMJD4
TCCTAGGCGCTGACACCGCT	chr11_10327310_+	ADM
TCCTAGGTCTGCCTTCAGCG	chr22_31008870_+	TCN2
TCCTACCCTCAGATTACTGG	chr11_5255438_-	HBD
TCCTAGGTGTCAACAATAAA	chr13_39550923_-	STOML3
TCCTATACACAGACAAACGG	chr10_22862270_+	PIP4K2A
TCCTAGTTGCCTGCACACCA	chr12_7585203_+	CD163L1
TCCTATATCCCAAATTTGAA	chr4_13476009_+	RAB28
TCCTATCAACCCAAGTACTG	chr8_134239748_+	WISP1
TCCTATTCAGACCTCAGCGA	chr3_184060004_+	FAM131A
TCCTATTGCACAATGATCCG	chr2_86352189_+	PTCD3
TCCTCAAGTGCACACAGCCG	chr2_27246239_-	MAPRE3
TCCTCAACAGAGCAGGACCA	chr10_43883272_+	HNRNPF
TCCTCACAGGTACTGCACCG	chr3_197703524_+	LMLN
TCCTCACTGGAGCTTTCACC	chr6_56857211_-	BEND6
TCCTCACTATGGCCTTTGAC	chr11_5221543_-	OR51V1
TCCTCACGCCCAAAGCCCAG	chr3_160170611_+
TCCTCACGCCCAAAGCCCAG	chr11_62384650_-	B3GAT3
TCCTCAGAGCTACACCCCCA	chr11_66833376_+	RHOD
TCCTCACCTCAGGTGTTCCA	chr17_4893555_-	INCA1
TCCTCAGCAGAGCCGCTGGA	chr20_1285912_-	SNPH
TCCTCAGCCAAGAAGAAGGG	chr2_74007024_-	DUSP11
TCCTCAGCCGGATAAAAAGG	chr4_113347697_+	ALPK1
TCCTCAGTCCCAGCTCGGCA	chr21_40555269_+	PSMG1
TCCTCAGTGTAACGGCCCAG	chr7_150269527_-	GIMAP4
TCCTCATCACCATCGCCCTA	chr17_34313634_-	CCL14
TCCTCATCATGGAGACCAAA	chr5_112312639_+	DCP2
TCCTCATGAGTATATCCCCT	chr11_35336634_+	SLC1A2
TCCTCATCAGAAGAGCGAGA	chr13_73357726_+	PIBF1
TCCTCATGTCCACAGCCGGA	chr22_37692041_+	CYTH4
TCCTCATTCATGTTCCCCGA	chr14_93762357_-	BTBD7
TCCTCATGGTGAATAAACAA	chr14_31535432_+	AP4S1
TCCTCATGGTGAATAAACAA	chr6_89769376_+
TCCTCCACGAGAAGTCCAAG	chr8_57905862_-	IMPAD1
TCCTCATTGACAATTCCGCT	chr10_103588441_+	KCNIP2
TCCTCCACGCGCGAACCAAG	chr1_107599862_+	PRMT6
TCCTCCCCAAGAAAACCATG	chr20_34713367_-	EPB41L1
TCCTCCATATTCCAGCAGGA	chr7_123267250_-	ASB15
TCCTCCCCGTCGTCGTCGAA	chr22_21213431_-	SNAP29
TCCTCCCTCAGGCATCTGCA	chr1_209935917_+	TRAF3IP3
TCCTCCCTCAGGTATCACAT	chr1_173157702_-	TNFSF4
TCCTCCGGTGTCTCAGGCCG	chr10_28032177_+	MKX
TCCTCCCTCTCACTATCAGA	chr1_150255773_-	CIART
TCCTCCTCAGACCAACTCAG	chr3_12586762_-	MKRN2OS
TCCTCCTCCAAGACAAACAG	chr11_65338377_+	SSSCA1
TCCTCCGGATCTTCTGGCAG	chr1_211848756_+	NEK2
TCCTCCGGATCTTCTGGCAG	chr14_20097346_-
TCCTCCTCCAGGTTCTCCAG	chr3_64009086_+	PSMD6
TCCTCCTCATGGTAACCTGG	chr1_48877166_+	SPATA6
TCCTCCTCGTAGCTTATGGG	chr7_56183944_+	NUPR1L
TCCTCCTGTCTGGGTCCGAA	chr3_13538326_-	HDAC11
TCCTCCTGCAGGATTCCTAC	chr11_533938_-	HRAS
TCCTCCTTACCAGCTCCCCC	chr4_94750385_-	ATOH1
TCCTCCTGATGGCACTCGCA	chr14_81422111_-	TSHR
TCCTCCTTCTCCATCCCGGT	chr2_149402715_-	EPC2
TCCTCCTTTAGCAATACGCG	chr11_13443374_+	BTBD10
TCCTCCTTCAGCCCATTCAG	chr1_25072065_-	CLIC4
TCCTCCTTGTCGCGACCCGG	chr11_18127558_+	SAAL1
TCCTCGATGAACACGAGCCG	chr10_101089459_-	CNNM1
TCCTCGACTGAGAATAGCTT	chr15_58458899_-	AQP9
TCCTCGATGGACCTACTCCA	chr2_153417457_-	FMNL2
TCCTCGCCTGAACTTGCGAG	chr13_20797309_+	GJB6
TCCTCGTCGACATTCCCGCG	chr3_195269749_+	PPP1R2
TCCTCTACGTCGCCAGCCCG	chr2_128615647_+	POLR2D
TCCTCTACCTTCAAATTCAG	chr3_45038598_-	EXOSC7
TCCTCTCCAAGAGATCCAGC	chr6_32782909_+	HLA-DOB
TCCTCTCCCTCACTTCCAGA	chr16_20750366_+	THUMPD1
TCCTCTCCCAACGCATACAA	chr10_83637744_-	NRG3
TCCTCTCCCAGATTGAACAA	chr7_149190022_-	ZNF746
TCCTCTCCCAGATTGAACAA	chr7_149317087_-
TCCTCTGCCACCTCACCCAG	chr17_43214406_-	ACBD4
TCCTCTGCTCACTTCAACCG	chr19_11649762_+	CNN1
TCCTCTCTCTACAGCTACCA	chr1_228238359_+	WNT3A
TCCTCTGCTCTGCTGCCCAG	chr22_30766718_-	CCDC157
TCCTCTTCCGAGGAAAGGCG	chr16_67694185_-	ACD
TCCTCTGGTCTTCATAGCAG	chr5_79628112_+
TCCTCTGGTCTTCATAGCAG	chr1_119628329_+
TCCTCTTCAAAAACCCCAAA	chr14_96986530_-	PAPOLA
TCCTGAACCCAACCTCAACG	chr4_101109282_-	DDIT4L
TCCTCTTTGCTGCAACCAAA	chr10_70097053_-	HNRNPH3
TCCTGACGCATGTTATCGAA	chr1_33799729_-	PHC2
TCCTGAATCAGGTTCCTCCG	chr19_42814225_-	PRR19
TCCTGACTTGTCTAGTTGGG	chr11_61725662_+	BEST1
TCCTGAGGAGATGTTCAGGG	chr7_154794599_-	PAXIP1
TCCTGATCAAAGATCAGCAG	chr16_23200854_-	SCNN1G
TCCTGATTGATGGCTACCCG	chr9_130634140_-	AK1
TCCTGCACCTGGTCTTGCAA	chr7_6621737_+	ZDHHC4
TCCTGCACTGAACTCTTTAG	chr20_42826191_+	OSER1
TCCTGCACCGGAAACCACCA	chr6_74079398_+	OOEP
TCCTGCAGCCGCACAGAAAG	chr3_29628646_+	RBMS3
TCCTGCAGCTCCTTTCCCAG	chr1_27023101_-	ARID1A
TCCTGCAGCTTTCCATAGGA	chr11_66742881_-	C11orf86
TCCTGCATACCGTCCCCCGA	chr12_81110913_+	MYF5
TCCTGCAGTTTACAGATAAG	chr14_21944720_-	RAB2B
TCCTGCCACAGCTAGCAGGA	chr6_31550136_+	LTB
TCCTGCATCTAAATCTCGAG	chr5_140515815_-	PCDHB5
TCCTGCGTAAAGCCAAACGA	chr14_61115889_+	SIX1
TCCTGCGCTCATACATGCAG	chr3_178543541_+	KCNMB2
TCCTGGAACTGTAATGCAAA	chr11_56380589_+	OR5M1
TCCTGGAGAAGCCCAAGCGA	chr17_27071169_+	TRAF4
TCCTGGAACTGTAATGTAAA	chr11_56344808_+	OR5M10
TCCTGCTCCAAGGTTGGCAG	chr16_4815949_+	ZNF500
TCCTGGAGAGAATGACCAAA	chr10_127371552_-	TEX36
TCCTGGATACCAATACCTGC	chr12_28412374_-	CCDC91
TCCTGGATATCAGAAGCGAG	chr2_56108764_-	EFEMP1
TCCTGGCCGGGAAAACAAGA	chr19_49120047_-	RPL18
TCCTGGCCAGCAAGACCGCG	chr2_10263151_+	RRM2
TCCTGGGAAGTACTACAAGG	chr2_26852327_-	CIB4
TCCTGGCTCAGAAAGCAGGG	chr11_86270805_+	ME3
TCCTGGGCGCTCATGAGCGA	chr5_172097077_-	NEURL1B
TCCTGGGCGCGCGTGCCTGG	chr5_162886948_+	NUDCD2
TCCTGGTACTTGCCGAGCCA	chr17_79633551_+	OXLD1
TCCTGGGTATAGAAGTGTGA	chr3_183732122_-	ABCC5
TCCTGGTCGGAGCAGATGGT	chr8_144102795_-	LY6E
TCCTGGTCCGAAGCCGAGTG	chr11_57479590_+	MED19
TCCTGGTCCTTGGCACCCCA	chr6_31496865_+	MCCD1
TCCTGGTGCAGTACTTCAGG	chr6_44224446_-	SLC35B2
TCCTGGTGAGGATCAAGCCG	chr5_52340882_-	ITGA2
TCCTGGTGCCCAAATCTCCA	chr14_67746009_-	MPP5
TCCTGGTCTTGAGGCAGCGG	chr19_55865324_+	COX6B2
TCCTGGTCTCTTTCAGGCAG	chr16_80577173_+	DYNLRB2
TCCTGGTTACTGCCACTCAG	chr2_158178277_+	ERMN
TCCTGGTTAATGGAAGGCCA	chr11_119025009_+	ABCG4
TCCTGGTTGAAGAAGAACAG	chr11_4409685_-	TRIM21
TCCTGTAGAGAGCCAGAAGG	chr16_46772046_-	MYLK3
TCCTGTACATCTACTCCAGG	chr14_70252954_-	SLC10A1
TCCTGTCCAGAGCCTCCCAT	chr16_28843601_+	ATXN2L
TCCTGTCGCCAGGCTCCACG	chr19_39759400_+	IFNL2
TCCTGTCCAGAATCAAGCAT	chr7_115889321_+	TES
TCCTGTCGCCAGGCTCCGCG	chr19_39735525_-	IFNL3
TCCTGTGACAGACAGCAAGG	chr7_72966501_-	BCL7B
TCCTGTGCGCCGTAGCCGGG	chr20_62680851_+	SOX18
TCCTGTCTGGAGAGAAGCAG	chr11_64641908_-	EHD1
TCCTGTTGCTCCAAACACAG	chr12_4763580_-	NDUFA9
TCCTGTTTATGCTCCTCAAA	chr13_49933854_-	CAB39L
TCCTTAAGATGAGGAAGCAG	chr2_131128328_+	PTPN18
TCCTGTGTGTTTCCAGGCCA	chr9_32987701_+	APTX
TCCTTAATACGGTTGGCAAG	chr19_46087953_+	OPA3
TCCTTAATATTAAATCGCGA	chr15_93470539_-	CHD2
TCCTTAATGGAGCTGCCCCG	chr11_56949810_+	LRRC55
TCCTTACCTCGGTCATCAGG	chr12_49488002_+	DHH
TCCTTATATTCATTATGACA	chr12_10037606_+	KLRF2
TCCTTATTGTGGACTCCGAA	chr6_53989456_+	MLIP
TCCTTCACCAAGATTTACCG	chr19_17948834_-	JAK3
TCCTTATGATGACTACCCGG	chr14_71797444_-
TCCTTCATCTACACCCCAGA	chr17_48625741_+	SPATA20
TCCTTCACCAGAGTGAGCAG	chr1_240308122_+
TCCTTCACCAGAGTGAGCAG	chr3_184019707_-	PSMD2
TCCTTCAGTGGCAGGAGCCA	chr12_53171034_-	KRT76
TCCTTCCAGGAATGTCCCAG	chr10_103588445_-	KCNIP2
TCCTTCTCCCATGCAAACAG	chr1_50610728_+	ELAVL4
TCCTTCCTAGAAAAGACAAC	chr1_1191498_-	UBE2J2
TCCTTCTCTTTGCAGACGGA	chr2_127828390_-	BIN1
TCCTTCTCTGAAACATTGGA	chr21_15918561_+	SAMSN1
TCCTTCTGCTGCCAGAGCGA	chr19_44085487_+	PINLYP
TCCTTCTTCGTACTTCGACG	chr10_23481523_+	PTF1A
TCCTTGATACTCACTTGGGA	chr1_25140707_-	CLIC4
TCCTTGAAACAGACACCCGG	chr9_139929106_+
TCCTTGAGTTCAAAGTCCCA	chr16_28606886_-	SULT1A2
TCCTTGATCTGAAGGAGCAT	chr16_46649943_-	SHCBP1
TCCTTCCAGCTGCTGAACTG	chr11_59549183_+
TCCTTCCAGCTGCTGAACTG	chr22_17076368_+
TCCTTCCAGCTGCTGAACTG	chr13_73675113_+
TCCTTCCAGCTGCTGAACTG	chr15_85958467_-
TCCTTCCAGCTGCTGAACTG	chr13_52540887_-
TCCTTCCAGCTGCTGAACTG	chr8_82192840_-	FABP5
TCCTTGCCGCAGCAAACACG	chr21_44313456_-	NDUFV3
TCCTTGCTAGCCAGATAGAG	chr11_58390284_-	CNTF
TCCTTGCTTACCATGCCAAA	chr8_56675199_+	TMEM68
TCCTTGGCTTCATCACAAAG	chr5_126388346_+	C5orf63
TCCTTGTCAGAGAAGTTGCA	chr1_57422532_+	C8B
TCCTTGTTCCAACTTGGTGA	chr19_52399790_+	ZNF649
TCCTTTAATGTGCAGACGAA	chr5_40834706_-	RPL37
TCCTTGTCTTCTATTCCCAG	chr11_117251344_-	CEP164
TCCTTTACAGAAAGTCTGAG	chr15_85195968_+	WDR73
TCCTTTACTTACATTCGCGA	chr14_67826379_+	ATP6V1D
TCCTTTACCAACCAGACTGG	chr8_11667302_+	FDFT1
TCCTTTAGAAACTTGTCCCG	chr2_170662013_-	SSB
TCCTTTCCTTGCCAGAATAG	chr5_76171240_-	S100Z
TCCTTTCCCTCAGCACACAG	chr8_117738281_-	EIF3H
TCCTTTGCCGACGATGCCAA	chr7_13971318_-	ETV1
TCCTTTCTAACTGCTCCAAG	chr1_1643830_+	CDK11A
TCCTTTCTAACTGCTCCAAG	chr1_1580614_+
TCCTTTGTAGAGCCAGGCCG	chr2_180348154_-	ZNF385B
TCCTTTGTAGCATAAGGACA	chr7_89790125_+	STEAP1
TCCTTTGTCGACACCAACAG	chr12_112499149_-	NAA25
TCGAAACCAGAAATTCAGGA	chr9_99799628_-	CTSV
TCCTTTGTAGAGCCAGGCTG	chr3_21552508_-	ZNF385D
TCGAAAGTCCTACGATTGCG	chr19_49246707_-	IZUMO1
TCGAAACGCTTCCTCCAGCA	chr5_73981365_-	HEXB
TCGAACATCAAGTAGAAAAA	chr1_85736459_-	BCL10
TCGAAATCCTGGATACTGCA	chr1_112240110_+	RAP1A
TCGAACCACCAGGCTACGAG	chr1_203054984_-	MYOG
TCGAACTCTGAACTGCTGGA	chr3_124746325_+	HEG1
TCGAACTGGGAAATAGACCA	chr11_67351622_-	GSTP1
TCGAAGCTAAGAACGAGCCT	chr22_38082450_-	NOL12
TCGAAGCGCACGAAGGCGAA	chr12_120907250_+	SRSF9
TCGAAGGTCAGGAGGAAGCG	chr17_47302333_+	PHOSPHO1
TCGAAGGTCAGGAGGAAGCG	chr6_110967042_-
TCGAAGCATTCAGCAAACAA	chr22_35590876_-
TCGAAGCATTCAGCAAACAA	chr20_34438779_-
TCGAAGTCTGGCCTTTCCCG	chr8_145150767_+	CYC1
TCGAAGTTGAAAGCAGCCTG	chr2_95815882_-	ZNF514
TCGAATATGGAGAAGGACCA	chr14_102276355_-	PPP2R5C
TCGAATTTCCTCAAGAGGCG	chr10_13275578_-	UCMA
TCGACAACATCCTAGCCGCC	chr14_95236313_-	GSC
TCGAATCCAGAAATGCACCA	chr5_98115325_+	RGMB
TCGAATTCTCTCAAGATGAG	chr19_53619647_-	ZNF415
TCGACACCACCACTTCAAGT	chr17_72700850_+	CD300LF
TCGACACCGCCGCCAAGCGA	chr16_2198940_-	RAB26
TCGACAGCAAAAATTACGCA	chr22_24580897_+	SUSD2
TCGACCCGTACGGATTCGAG	chr13_114018206_-	GRTP1
TCGACATTCCCCCAGTCTAT	chr7_107432347_-	SLC26A3
TCGACATCAGATAATCCTCA	chr6_69684676_-	BAI3
TCGACATCATCATAATGGGG	chr3_97680450_+	MINA
TCGACCGCGGGACCGACCCG	chr16_71660244_+	MARVELD3
TCGACCTCATTGACTCCCTG	chr21_42807832_+	MX1
TCGACGAACACTACGAGTAC	chr9_91926261_+	CKS2
TCGACCTGCAGGGAGCAGAG	chr8_146062858_+	ZNF7
TCGACCGGATCCGCGTCAGG	chr20_18448183_-	POLR3F
TCGACGCTCATCCTGCACGG	chr16_75681923_+	TERF2IP
TCGACGACAGTGGAGAGTAC	chr1_161518271_-	FCGR3A
TCGACTAATGGCCTATACAT	chr10_64022435_-	RTKN2
TCGACTCTCAAAGCAATACC	chr12_10282606_-	CLEC7A
TCGACTAGAGGTGTTCCAAG	chr4_82092937_-	PRKG2
TCGACTGCGAGGGCCTGAGA	chr11_18610177_-	UEVLD
TCGACTTGTACACCGAAGAA	chr6_149867084_-	PPIL4
TCGACTGGGTAGAGCTCGCG	chr17_26646373_-	TMEM97
TCGAGAACTGAGCTTTCAGT	chr5_10403561_+	2018-03-06
TCGAGACCACTTGATCTGGT	chr11_299375_-	IFITM5
TCGAGAATCACGAATAGCAT	chr2_113788708_+	IL36B
TCGAGACTCTAGCTACAGCA	chr11_65561612_+	OVOL1
TCGAGAGAAGAAGTTCCGGG	chr19_40724044_-	TTC9B
TCGAGACTCGTGGAACTCCA	chr13_44543946_-
TCGAGACTCGTGGAACTCCA	chr11_46395767_-	DGKZ
TCGAGCTCCCCGAAGCCAGT	chr10_86004873_-	RGR
TCGAGCTCGCGCCCTGGCCG	chr1_153748127_+	SLC27A3
TCGAGGACAGACTCAAGACG	chr1_155899507_-	KIAA0907
TCGAGGACAGCAGAACAAAG	chr2_192548525_+	NABP1
TCGAGGAAAGAGCATCAAAA	chr7_31378737_-	NEUROD6
TCGAGGACTGACCTTCCCGG	chr4_13485704_+	RAB28
TCGAGGACTTGGCGGCTGCG	chr2_38302048_+	CYP1B1
TCGAGGAGAGGCCGGAGCGG	chr8_124253520_-	C8orf76
TCGAGGCTGCGCAGTGTGCG	chr20_6033220_+	LRRN4
TCGAGTGTACACCATCTCTG	chr9_140352173_-	NSMF
TCGAGTGGATGATATTACCG	chr13_38266148_-	TRPC4
TCGAGTTTGACCAGCAACAG	chr10_46174325_+
TCGAGTTTGACCAGCAACAG	chr10_75457453_-	AGAP5
TCGATAGAGAAGACGCCCCG	chr16_89246682_-	CDH15
TCGAGTGGTGTTGTCATCCG	chr7_102937940_+	PMPCB
TCGATATCAGTCTATGAGAA	chr6_24716380_-	C6orf62
TCGATATCTGTATGTCCAAG	chr9_134165663_+	PPAPDC3
TCGATCACCAGAACCTACAA	chr6_149855830_-	PPIL4
TCGATGACTGACACCGTCAG	chr16_67487553_+	ATP6V0D1
TCGATGATCCCAACTGTGAG	chr1_22084170_-	USP48
TCGATCTCCGAGTCGCCGGG	chr19_50154804_-	SCAF1
TCGATGACCACTGTACCCAG	chr13_58207454_-	PCDH17
TCGATGCTACATGTGAGACA	chr2_198498599_-	RFTN2
TCGATGGCATGACCTACCCA	chr3_52861191_-	ITIH4
TCGATGGCACAAGCCATGAA	chr19_59063665_-	CHMP2A
TCGATGGCGAGTCAACCGAG	chr16_90038098_+	CENPBD1
TCGATGCCGGAAAAACACCT	chr17_37358656_+	RPL19
TCGATGCCGGAAAAACACCT	chr5_177482803_+
TCGATGGTATACATGACAAG	chr9_2032972_+	SMARCA2
TCGATGTACATTTCGAGCAG	chr19_55652601_-	TNNT1
TCGATGTAGGAGATGCCAAA	chr11_74880396_-	SLCO2B1
TCGATTTGCATAAAAGTGCA	chr22_39814749_-	TAB1
TCGATGTTGGGGAAGCCAGA	chr19_5265190_+	PTPRS
TCGATTCTCAGGGATGTCCA	chr2_9621495_-	IAH1
TCGATTGGACCCTAACGGCG	chr6_74072895_+	KHDC3L
TCGCAAACCAGTAAGTGCCG	chr6_5004200_+	RPP40
TCGCAATTCCGCACGCGCGA	chr19_46295928_-	DMWD
TCGCAAGCCTGAAAATGCTG	chr16_20926921_-	LYRM1
TCGCACACTGCATTTGCGAG	chr16_855742_-	PRR25
TCGCACAGAGAACGACACGG	chr2_202899727_-	FZD7
TCGCACATACAGGTTCGCAG	chr1_44044573_-	PTPRF
TCGCAGACCTGAATGAGCTG	chr16_67859132_+	TSNAXIP1
TCGCACTTGGACTCGTCACA	chr2_36583555_-	CRIM1
TCGCAGATAGGATCATCAAG	chr3_43073820_-	FAM198A
TCGCAGCTGTGTGTAAACAA	chr14_105621948_-	JAG2
TCGCAGGTAGATCTGTTCCT	chr3_113138913_+	CFAP44
TCGCAGGACCAGATGAAGGA	chr12_6934747_-	GPR162
TCGCAGGCGCGAGAGCACGG	chr6_5086197_-	PPP1R3G
TCGCAGATGCTCTTACTGAA	chr1_3673313_-	CCDC27
TCGCAGGTGGAGCTGATCAG	chr19_4860000_+	PLIN3
TCGCAGTTCATACCTCCCCT	chr7_36375766_+	KIAA0895
TCGCAGTTATAGCGACCGCG	chr3_184099364_+	CHRD
TCGCAGTGTGGGGCAACGAG	chr11_124669922_-	MSANTD2
TCGCAGTTCTCTTCCCACCG	chr19_13029079_+	SYCE2
TCGCAGTTCCAAACATTCCA	chr4_154624732_-	TLR2
TCGCATCCAGAACCATCACG	chr5_140811015_-	PCDHGA12
TCGCATCTTCAAAAGCCGGT	chr2_220107912_+	GLB1L
TCGCATCTCCGCCACCGCCG	chr8_21903781_+	FGF17
TCGCATTCCACACCTCAAAG	chr9_139847456_-	LCN12
TCGCATTTACCAACAGCAGG	chr20_57561148_+	NELFCD
TCGCATGTACTACATTTGTA	chr17_16527371_+	ZNF624
TCGCCACAGCTCCTACCCCG	chr11_64039233_-	BAD
TCGCCAACCTCTCTGTGCAG	chr5_131549723_-	P4HA2
TCGCCACCCAGACATGAGCG	chr12_56514536_+	ZC3H10
TCGCCATCAGAGGATTCACA	chr8_144732811_+	ZNF623
TCGCCACTGACGTAGCACCA	chr22_31687014_+	PIK3IP1
TCGCCAGTATGCGGTTAAAT	chr8_88885978_+	DCAF4L2
TCGCCACGAGAGACTATGCG	chr2_36691737_-	CRIM1
TCGCCCAAGATACAGAAGAG	chr17_62149361_+	ERN1
TCGCCCCTCAGACAGAGAAA	chr22_22869644_+	ZNF280A
TCGCCCAGATCTCAGCCTAA	chr11_118981635_+	C2CD2L
TCGCCCGCTTTGTACTCGCG	chr15_83876145_+	HDGFRP3
TCGCCCGCCCAGCCTCCGCC	chr17_1359175_-	CRK
TCGCCCGTAGGGGAGAACTG	chr16_50100081_-	HEATR3
TCGCCCTCCTCCGCTACCCG	chr17_34091177_-	C17orf50
TCGCCCTTTCTACAGACACT	chr11_63365583_-	PLA2G16
TCGCCCTGTCAGGACAGCAG	chr12_85674260_+	ALX1
TCGCCCTTGTAGATGAGGGG	chr2_96781447_+	ADRA2B
TCGCCGAATAGATTCAACAA	chr1_85736399_+	BCL10
TCGCCGACTTCTTCACGACG	chr20_49224999_-	FAM65C
TCGCCGCTCGACGTTGGCAG	chr3_99979892_-	TBC1D23
TCGCCGTCCCAGATGGAGCG	chr2_45235892_+	SIX2
TCGCCGGGCAGGGGACGCGG	chr1_6479852_-	HES2
TCGCCGTCCGAGTCGTTTAT	chr19_48282066_+	SEPW1
TCGCCTCAGCAGCTCTACGG	chr5_53814204_+	SNX18
TCGCCGGCGGAGTCCCCCAG	chr6_30043219_+	RNF39
TCGCCTATGACCTCACCCGG	chr7_140111772_+	RAB19
TCGCCTCTCACCTCTGGCCG	chr3_112710176_-	GTPBP8
TCGCCTGCCAGGTACTCCCG	chr4_985293_+	SLC26A1
TCGCCTTCCACTTCAATCCG	chr19_39299527_-	LGALS4
TCGCCTTTCCTGCAGCCCCA	chr6_152129415_+	ESR1
TCGCCTTTACGGACACTGAA	chr11_122931891_-	HSPA8
TCGCGAGCAGGAACACCCAG	chr4_682827_+	MFSD7
TCGCGACACCCTGTACGAGG	chr6_35436604_+	RPL10A
TCGCGATTCGAAGAGCGCTG	chr16_731489_-	STUB1
TCGCGCTGCTGGAGTCGCCG	chr8_8860636_+	ERI1
TCGCGGCGACCCCCGTCGCG	chr5_44809187_+	MRPS30
TCGCGGCGCTCCTCGACGCG	chr15_31619559_-	KLF13
TCGCGGCTCCTGATCCGCGG	chr8_105479119_-	DPYS
TCGCGGGCACCGTCGCCGCG	chr17_7197775_+	YBX2
TCGCGGGCACCGTCGCCGCG	chr10_125751307_-
TCGCGGGCCCGCGGGCCAGG	chr19_38746911_-	PPP1R14A
TCGCGGGCTTGGAGTTCGCG	chr20_62371768_+	SLC2A4RG
TCGCGTTGATCCTTGAGCGG	chr9_35658625_-	CCDC107
TCGCGGTCTATAAGCCCCCG	chr9_131084633_-	TRUB2
TCGCGGTGCAGCGAATCAAG	chr4_39699974_+	UBE2K
TCGCTACCGTCCCGGCACCG	chr6_26271476_-	HIST1H3G
TCGCTACTCAGAGTACGGCG	chr7_150648844_-	KCNH2
TCGCTACAGCTTCCACCACG	chr5_156770396_-	FNDC9
TCGCTACTGGAGAAGTCCCT	chr6_8102716_-	EEF1E1
TCGCTAGTAATTCTCCCGTG	chr5_146080671_+	PPP2R2B
TCGCTCAACCACCAGCCCCA	chr2_43010502_+	HAAO
TCGCTACCAGGAGAACCCCA	chr3_122642510_-	SEMA5B
TCGCTCCCTCAAGTAGCCCA	chr17_8025696_+	HES7
TCGCTCGTGTCGAGGCGCCG	chr19_19729393_+	PBX4
TCGCTCCTGTAGGAACACCA	chr9_131036219_+	GOLGA2
TCGCTCTTGAGCGCGCGCCG	chr7_44924599_+	PURB
TCGCTGCAACTCCATTAAAG	chr3_186257286_-	CRYGS
TCGCTGGAAAGGCTATACAT	chr13_20216291_+	MPHOSPH8
TCGCTGGAAAGGCTATACAT	chr12_7592334_-
TCGCTGAAAGTAGGTCGCGC	chr10_81838474_-	TMEM254
TCGCTGCTGCTGGAACACCA	chr15_34680121_+	GOLGA8A
TCGCTGCTGCTGGAACACCA	chr15_34826342_+	GOLGA8B
TCGCTGTGCTCTGGTCTGCG	chr13_31326237_+	ALOX5AP
TCGCTGGCGCCTTCCCCGGG	chr6_127440413_-	RSPO3
TCGCTGGTGGAAGACACCAA	chr6_33694614_-	IP6K3
TCGGAACCACAGCAATTCAG	chr19_36349713_-	KIRREL2
TCGCTTCCGGAGCAGCATGG	chr10_81652930_-
TCGCTTCCGGAGCAGCATGG	chr5_114598547_-	PGGT1B
TCGGAACCGTTCCTGCCCAG	chr17_72739283_-	RAB37
TCGGAAGAACGGGTACCACG	chr10_12238284_-	CDC123
TCGGAAGTAGAGCTTGCAGA	chr19_36273354_-	ARHGAP33
TCGGACTTAGCATCCAGCGG	chr13_76111917_+	COMMD6
TCGGACTTATGCCAGTGCGG	chr3_197260370_-	BDH1
TCGGAAGGCGAGGCTCCCGG	chr7_156742616_+	NOM1
TCGGAGATACTTCTGCGGCG	chr6_88411230_+	AKIRIN2
TCGGAGTAGAAAAATAGCAG	chr14_39716547_+	MIA2
TCGGAGGTAGAGCTTTAACA	chr2_69040450_-	ARHGAP25
TCGGAGTTGAAGAAGATAAA	chr5_169662069_+	C5orf58
TCGGATCCAGGCACTCCCGG	chr1_40781288_+	COL9A2
TCGGCACTCTGGCATCCGAG	chr8_37704588_-	BRF2
TCGGATCTTTCTCTTCCCAG	chr9_124914595_+	NDUFA8
TCGGCAAGAGTAAAAAGCAG	chr2_32875266_-	TTC27
TCGGCAGTAGGAGCACTCCA	chr2_25799858_+	DTNB
TCGGCACTAATGATCTGGAA	chr15_85234819_-	SEC11A
TCGGCCACAGACAAAAGCAT	chr4_187197456_-	F11
TCGGCCAGCCAGCCTCCGAA	chr12_129308215_+	SLC15A4
TCGGCCCCGCTAGGTCCCCG	chr20_44420676_-	DNTTIP1
TCGGCCCTGGAAACAGGCCA	chr5_139887509_-	ANKHD1-EIF4EBP3
TCGGCCCTGGAAACAGGCCA	chr5_139887509_-	ANKHD1
TCGGCCAGTGAATAAGGTAG	chr7_134135565_+	AKR1B1
TCGGCCGTGCGCCCTCCCCG	chr19_45900040_-	PPP1R13L
TCGGCGCTGGAGTCGTACAG	chr19_7553855_-	PEX11G
TCGGCCTTAACATAGATCGA	chr1_39494441_+	NDUFS5
TCGGCGGTCACGTCGCCCCG	chr1_32801604_+	MARCKSL1
TCGGCTGAACTGCTCATCAT	chr20_36149771_+	NNAT
TCGGCTCCATGAAGGCGCTG	chr21_14982926_-	POTED
TCGGCTGTCCATTAAACCAA	chr21_44514845_+	U2AF1
TCGGCTTTCCAGCTGTGCCG	chr19_2253623_-	JSRP1
TCGGCTTCCCAGCCTCCAGA	chr1_101188615_-	VCAM1
TCGGGACGCGGCAAGCAGGG	chr6_27833152_+	HIST1H2AL
TCGGGAACTTTCACCCACGG	chr6_74063912_+	DPPA5
TCGGGAATCAAACCAGAAAA	chr11_4703691_+	OR51E2
TCGGGACTAGGGGCTGGGCA	chr1_152692065_+	C1orf68
TCGGGAGAGGATATGTAGCG	chr7_132659960_-	CHCHD3
TCGGGAGCCGGGAATAACCA	chr12_126135488_+	TMEM132B
TCGGGCAAGGACCTTCACAA	chr15_99440003_-	IGF1R
TCGGGCCGAGAGCCGTCGAG	chr11_114270854_-	C11orf71
TCGGGCGCCGTGGTGCACCG	chr19_1863419_-	KLF16
TCGGGCTCCGAGTAGCCAAG	chr13_77459806_+	KCTD12
TCGGGCCTCAGACTGTACAG	chr14_65453740_-	FNTB
TCGGGCTCTGGGGTACTCCG	chr6_108070969_+	SCML4
TCGGGCTGCACTACCCCCCG	chr3_128204845_+	GATA2
TCGGGCTGCTGAAGACTGCG	chr7_150648902_-	KCNH2
TCGGGTGCTGGAACTCGACG	chr16_67199685_-	HSF4
TCGGGGTGTTGGGGTCCGGG	chr1_6150512_-	KCNAB2
TCGGGGGTCTTGCTGAACAG	chr15_92981795_+	ST8SIA2
TCGGTACGAGACACAGGCAG	chr5_153760091_+	GALNT10
TCGGTCGAGCATGTTCACCA	chr3_52570778_+	SMIM4
TCGGTGCTCGAGAATTTCGT	chr9_130965901_+	DNM1
TCGGTGGTGGAGAAGACGCA	chr2_73339717_-	RAB11FIP5
TCGGTCGCCGTCACGTTCCG	chr7_54612337_-	VSTM2A
TCGTAAATACCAAAGTCGGC	chr6_70500318_-	LMBRD1
TCGTAAGGCACAAGTGTACA	chr1_120056687_-	HSD3B1
TCGTACCCGGAGCCTCTGCG	chr5_180480222_+	BTNL9
TCGTACTCTCCAAGATAAGG	chr5_56231285_+	MIER3
TCGTAGACCTCAACCCAGAG	chr2_64682806_+	LGALSL
TCGTACCACTTTGCAGAAGC	chr1_89570438_+
TCGTACCACTTTGCAGAAGC	chr12_57066839_+	PTGES3
TCGTAGCCAGACCCCCAGGT	chr4_338218_+	ZNF141
TCGTAGCTCGGACTGCAGGG	chr17_72733474_-	RAB37
TCGTACTTCCTATTGACTGG	chr2_232299059_+
TCGTACTTCCTATTGACTGG	chr1_33116052_+	ZBTB8OS
TCGTAGCTTATGGGTGGCGG	chr7_56183950_+	NUPR1L
TCGTCAACGCGAAAAACCAG	chr6_167753649_-	TTLL2
TCGTCAACTGACTTGATGTG	chr6_8430219_+	SLC35B3
TCGTCACTGGAGAAGTCCGG	chr12_98909834_-	TMPO
TCGTCAGCCTTAAAGCACCA	chr7_5254239_+	WIPI2
TCGTCACCGTGGATGAGCTG	chr22_17625973_-	CECR5
TCGTCAGCGAGTAATCCTTC	chr19_51645697_-	SIGLEC7
TCGTCAATCTCATTACCTGT	chr11_128774326_+	C11orf45
TCGTCCAGCGTGAAGCCGCT	chr14_103988683_+	CKB
TCGTCCAGTTCTAACTCAGA	chr17_31260240_-	TMEM98
TCGTCCATCTTCATGCACGT	chr18_77748281_+	TXNL4A
TCGTCCCAGGACGCAAAGCG	chr19_8429307_-	ANGPTL4
TCGTCCACTCACCTGCGCCG	chr19_57832234_-	ZNF543
TCGTCCATGGTGGTGTCGAT	chr12_117486878_+	TESC
TCGTCCCTCTTGGAGAGCGA	chr12_54379199_-	HOXC10
TCGTCCCTGTTGATGGACCA	chr3_38207397_-	OXSR1
TCGTCCGTGAGGCCGCCGGA	chr6_38670806_+	GLO1
TCGTCCGCTCCCCTGCACCG	chr5_16179459_+	2018-03-11
TCGTCCTCGTCGTAGTCGGG	chr10_120789622_-	NANOS1
TCGTCCTGCAGCAAGTAGCG	chr6_41165994_+	TREML2
TCGTCCTGCAGCAAGTAGCG	chr6_41217240_-
TCGTCGAAGGAGTTCATGCA	chr20_43438843_+	RIMS4
TCGTCGCCTTCCAAAGCGAA	chr6_114179013_+	MARCKS
TCGTCGGCGCTGGATGACAG	chr4_113436532_+	NEUROG2
TCGTCGGCAGAGCTCCCAGA	chr18_67992189_-	SOCS6
TCGTCTGTCTCCCACAGCGT	chr5_39341744_+	C9
TCGTCTGCGGATACTAATGG	chr13_33110840_+	N4BP2L2
TCGTCTACAGTGAAGCCAGA	chr19_45822824_+	CKM
TCGTCTTCAGGACTCAGGCA	chr8_144332166_-	ZFP41
TCGTGACCCCGGGAGAGCGG	chr11_62439313_+	UQCC3
TCGTGACGCTGAGATACAGA	chr10_104629588_+	AS3MT
TCGTGAGTGTGTCAACTGCG	chr20_61048583_-	GATA5
TCGTGCGCTTTACCTCCCTT	chr6_30658661_-	NRM
TCGTGCGGAGACAACAGCAG	chr4_89300225_+	HERC6
TCGTGCTCATCTGTGCCAAG	chr20_60970051_-	CABLES2
TCGTGCCCAAGGCCAAGGGG	chr19_902006_-	R3HDM4
TCGTGGATCTGATTAAAGGT	chr22_24384120_-
TCGTGGACCTGTACGTGCCG	chr2_110422824_+
TCGTGGACCTGTACGTGCCG	chr20_60962433_+	RPS21
TCGTGGCCCTCACGAAGTGA	chr11_18636923_+	SPTY2D1
TCGTGCTCTTCTATACCACA	chr7_63017140_+
TCGTGCTCTTCTATACCACA	chr7_5336733_+	SLC29A4
TCGTGCTCTTCTATACCACA	chr7_57087813_-
TCGTGGCAAATGGTACACAA	chr1_167734884_+	MPZL1
TCGTGGCAAATGGTACACAA	chr7_64196965_-
TCGTGGCCGGATCAACACGG	chr8_68956786_+	PREX2
TCGTGGCTCTTCCAGCCGCG	chr2_87017674_-	CD8A
TCGTGGGTCTCATCTGGGAA	chr8_145138379_-	GPAA1
TCGTGGGTGACAATGCCGTG	chr10_62671228_-	RHOBTB1
TCGTGGTCAACAAGAAGCCG	chr3_10417251_-	ATP2B2
TCGTGTAGAGCTCCTCCAGA	chr11_237123_-	PSMD13
TCGTGGTTCAATCCTCCCCG	chr8_23082447_+	TNFRSF10A
TCGTGTGGTACCGAACCGTG	chr17_17287138_+
TCGTGTGGTACCGAACCGTG	chr19_56728962_+
TCGTGTGGTACCGAACCGTG	chr16_89627718_-	RPL13
TCGTGTATCCCAAACCCACG	chr4_8451462_+	TRMT44
TCGTGTTTCTAACACTTGGA	chr9_75404137_+	TMC1
TCGTGTCTTCAGAAGCCAAG	chr10_58119798_+	ZWINT
TCGTTCTCGCTGGCGCCGGG	chr16_47007432_+	DNAJA2
TCGTTCTGCAGCTTCTTCGG	chr16_1993137_-	MSRB1
TCGTTGGAGGAACCACTCCA	chr2_84670464_-	SUCLG1
TCGTTGAGTTCGAGGACCCG	chr17_56084309_-	SRSF1
TCGTTCTCTGGGATAATGCA	chr2_111230325_+	LIMS3L
TCGTTCTCTGGGATAATGCA	chr2_110656335_-	LIMS3
TCGTTCTCTGGGATAATGCA	chr2_109271560_-	LIMS1
TCGTTTACAAATTAAAATGG	chr12_74931893_+	ATXN7L3B
TCGTTTCTGCAACCTCACCC	chr1_223286258_-	TLR5
TCGTTTCTCCTTCTTCAGGG	chr19_7805406_-
TCGTTTCTCCTTCTTCAGGG	chr5_112227418_-
TCTAAAAGAAGAAAAACCAA	chr7_95041707_-	PON2
TCTAAAACCTTACCACAGGG	chr16_90021670_-	DEF8
TCTAAAATGAAGAGGTCCAA	chr18_9516915_+	RALBP1
TCTAAAACTGAATAACCCCA	chr12_102164886_-	GNPTAB
TCTAAACACATAGCCAGCAA	chr12_56120696_+	CD63
TCTAAATCCAGAAAATCTAG	chr5_149311925_+
TCTAAATCCAGAAAATCTAG	chr2_228197256_-	MFF
TCTAAATGTCCATTACCAGA	chr17_17929633_+	ATPAF2
TCTAAAGAGCAACCACCCCG	chr16_23498080_-	GGA2
TCTAACAGACCTAAGTCTAC	chr7_96339051_+	SHFM1
TCTAAATTATGCTTTCTTAG	chr12_40040186_-	C12orf40
TCTAACAAAGAGCTGTCTGG	chr11_6519853_-	DNHD1
TCTAACGGATCCACTGACTG	chr10_116603649_-	FAM160B1
TCTAACCTCCCACCAGTGAT	chr22_46669795_+	TTC38
TCTAACATCAGAGAACTAGA	chr22_40283653_+	ENTHD1
TCTAACTCAGAGATCTTCCG	chr12_72338394_-	TPH2
TCTAAGAAGGAACACCACCG	chr2_10747416_+	NOL10
TCTAAGAGTGAAATGCACAG	chr4_186380694_-	CCDC110
TCTAAGATATATATGCAAGG	chr15_51221339_-	AP4E1
TCTAAGCAGGAGATGAACAA	chr1_15844806_+	CASP9
TCTAAGGAAAAAGTACATGG	chr11_56113707_-	OR8K1
TCTAAGATGAAAAATATGGA	chr4_102839270_+	BANK1
TCTAAGCTACATCTTTATAA	chr1_67796437_+	IL12RB2
TCTAAGTCAATCATGTCCCG	chr17_40620107_-	ATP6V0A1
TCTAAGTTGATTGAACCCAG	chr11_60264893_-	MS4A12
TCTAATTGTCAGCTTAGTTG	chr2_228243881_-	TM4SF20
TCTAAGTCAGAAAGAGACAC	chr16_3367230_-	ZNF75A
TCTAATTCAACAACATCAGA	chr8_67786613_-	MCMDC2
TCTAATTTCTGACCTCAAGA	chr18_31599316_-	NOL4
TCTACAAGCAGGAGTCCACC	chr8_67040706_+	TRIM55
TCTACAACATCGAGATCCTG	chr1_38158656_+	CDCA8
TCTACAAGTGTGCAGCCCAG	chr1_208252772_-	PLXNA2
TCTACAAGTGACTCGCCAGG	chr17_8416959_-	MYH10
TCTACAATGGAAACACACCT	chr5_80604380_-	ZCCHC9
TCTACAATGTCACTGTGCTA	chr11_55587225_+	OR5D18
TCTACAACAATGAAGTTGTA	chr6_143759765_-	ADAT2
TCTACACCCCAGCCGCCCCA	chr5_156533899_-	HAVCR2
TCTACACCAGTGGGACCACG	chr16_89167704_+	ACSF3
TCTACACCGTCACTGAACAG	chr15_64017527_+	HERC1
TCTACAATTCAGAGGAAGAA	chr1_42915627_-	ZMYND12
TCTACAGCCCTTGGAATCAA	chr3_158970583_+	IQCJ
TCTACAGCCCTTGGAATCAA	chr3_158970583_+	IQCJ-SCHIP1
TCTACAGTATGAAGGAACGA	chr5_73168996_+	ARHGEF28
TCTACAGGTGTAAGCACAGG	chr8_124268087_+	ZHX1
TCTACATCAAATGGACTGCA	chr10_65929863_+
TCTACATCAAATGGACTGCA	chr7_87529605_-	DBF4
TCTACATCTGAAGCACTTCG	chr2_39294786_+	SOS1
TCTACATTACTTCCTATTGT	chr2_152670796_+	ARL5A
TCTACATCAGTGCAGTGCTG	chr5_176827544_-	PFN3
TCTACATTATACCAATAACG	chr2_128093450_-	MAP3K2
TCTACATTTGAGGTTCTTGA	chr11_8494817_+	STK33
TCTACAGTCATGGCTTGCCA	chr1_154573656_-	ADAR
TCTACCAAGCTCGTGCTCAA	chr4_190862205_+	FRG1
TCTACCACGAGCACTACATG	chr3_9594318_-	LHFPL4
TCTACCATACCAACTATGTG	chr6_35773501_+	LHFPL5
TCTACCATAGGCATATCAAG	chr9_23701595_-	ELAVL2
TCTACCCTCCTGCTATATGT	chr8_121473473_+	MTBP
TCTACCCCAAATTCTCCAGG	chr9_6604730_+	GLDC
TCTACCCAGAACAGGCCTGA	chr14_36946300_-	SFTA3
TCTACCGCATCCAGGCCACG	chr19_47960455_-	SLC8A2
TCTACCTAATGGAGCCCGCG	chr16_75513510_-	CHST6
TCTACCTACGTAGCAGACAG	chr17_42266533_+	TMUB2
TCTACCTCATGGAGGACGGG	chr1_180235683_+	LHX4
TCTACCTCTTCAATAGAAAA	chr4_100137371_+	ADH6
TCTACCGCTTTGCCACTGAT	chr6_41755543_+	TOMM6
TCTACCGCTTTGCCACTGAT	chr12_125541019_-
TCTACCTCAGAGGAATCATA	chr17_56604054_+	2018-09-04
TCTACCTGCGGATCATACTG	chr16_67261822_+	TMEM208
TCTACCTGAGGAAGATGCCT	chr20_6031570_-	LRRN4
TCTACCTGATGGAGCCCGCG	chr16_75564000_-	CHST5
TCTACCTGACAGTTTCCACA	chr10_98742843_+	C10orf12
TCTACCTTACCTGGTCACCT	chr1_26694955_+	ZNF683
TCTACGACGACACTGTCCTG	chr11_9597603_-	WEE1
TCTACCTGTCCATCAATGCA	chr3_121634121_+	SLC15A2
TCTACGCAGACCCCACCAAG	chr9_135917491_+	GTF3C5
TCTACCTGCTGATATCACGG	chr1_35657033_-	SFPQ
TCTACGGCAGTCCATCAGCG	chr4_154519866_-	KIAA0922
TCTACTACCATGAGTCCTGG	chr11_107424666_+	ALKBH8
TCTACGCGCTTCATAGCGAG	chr4_104640385_-	TACR3
TCTACGCCTACCACGTGGAG	chr7_65338466_+	VKORC1L1
TCTACTACGTGGACAGTGAA	chr14_23495564_-	PSMB5
TCTACTCACAATGGGAAGAG	chr6_10749493_-	TMEM14B
TCTACTATCTGATTAGGGGG	chr11_133994003_+
TCTACTATCTGATTAGGGGG	chr1_32377397_+	PTP4A2
TCTACTCACCAGGTCCGGCG	chr11_22851248_+	SVIP
TCTACTATAAGGGCACGCCG	chr11_76796064_+	CAPN5
TCTACTCACCCACTGCCTTG	chr17_60470997_-	EFCAB3
TCTACTCCAGGAACTAAGGT	chr17_28296161_-	EFCAB5
TCTACTCGCTCATCATCCGC	chr17_4804378_-	CHRNE
TCTACTCTCTTGAAATAGAA	chr11_102575473_-	MMP27
TCTACTGCCTGACCATTATA	chr1_248005081_-	OR11L1
TCTACTGGCTCAGATCCCTG	chr8_145999922_+	ZNF34
TCTACTGGAATCCAGCCACA	chr6_28120900_+	ZKSCAN8
TCTACTGCAGATTATCTCTA	chr16_21245203_-	ANKS4B
TCTACTGTCACAAAGCGAGG	chr11_33076149_-	TCP11L1
TCTACTTACCTGATTAGAAG	chr1_247729253_-	GCSAML
TCTACTTGCCACTTTAACAA	chr7_7612965_+	MIOS
TCTACTTGCTTGTGTTTCAG	chr17_5124616_+	SCIMP
TCTACTTGTTCAGCGAAGCG	chr2_80801298_-	CTNNA2
TCTACTTCCCCACCAAAAAG	chr6_158579330_-	SERAC1
TCTAGAAACTCATCATACCA	chr1_182457434_-	RGSL1
TCTACTTTCCTAGCTCTCAA	chr10_96701618_+	CYP2C9
TCTAGAACAGAAAATGAAAG	chr17_40490811_-	STAT3
TCTAGAAGAGAGTTGAGGTG	chr6_63995622_+	LGSN
TCTAGAAGAAAGAAAAAAAG	chr5_114610917_-	CCDC112
TCTAGAGTATGCCCCCCGCG	chr17_8110129_-	AURKB
TCTAGACTCCTGTTCCAACA	chr5_162866323_-	CCNG1
TCTAGCAGTCCATCATTACA	chr3_113378020_+	KIAA2018
TCTAGCATAGAGAATACTAG	chr12_72266763_-	TBC1D15
TCTAGCATCGGCATGCCAAA	chr3_105438971_+	CBLB
TCTAGCCAGATGACATCACA	chr11_62398189_+	GANAB
TCTAGCCCAGAACCTGTTGG	chr3_9831400_+	TADA3
TCTAGCCTCCCACATGACCA	chr10_102289251_-	NDUFB8
TCTAGCTGCTGCCAAAATAG	chr3_186515351_+	RFC4
TCTAGCTCACAGGTGCAGTG	chr1_3809548_-	C1orf174
TCTAGCATCGAACAAGGAAT	chr18_28671044_+	DSC2
TCTAGGAATGTTTCTCCAGT	chr4_159136354_+	TMEM144
TCTAGCTGTGCATTCAGCTG	chr2_32168444_+	MEMO1
TCTAGCTGTGCATTCAGCTG	chr21_37502855_-
TCTAGCTGTGCATTCAGCTG	chr6_135219080_-
TCTAGGACTTCCCTACCTGT	chr1_156453031_+	MEF2D
TCTAGGATCATCCATGAAGA	chr16_56309854_+	GNAO1
TCTAGGACTGTCATGCAGAG	chr3_19975256_-	EFHB
TCTAGGATCTCAGCTCCAGA	chr15_89398633_-	ACAN
TCTAGGCCGATACAAAGCAG	chr5_131822810_-	IRF1
TCTAGGCTGGCAAAGCACAC	chr10_72645674_-	PCBD1
TCTAGGGGAATGACAAGCAA	chr11_47431903_-	SLC39A13
TCTAGGGGTGACAGAGGCCG	chr1_153642694_-	ILF2
TCTAGGCGAACAAGAATCCG	chr6_53519138_-	KLHL31
TCTAGGGGTGACTTTCCAAA	chr1_147092042_+	BCL9
TCTAGGTAACTCTTGTGTCG	chr3_196434742_+	CEP19
TCTAGGTCTTCTTACACCCA	chr6_153043030_+	MYCT1
TCTAGGTGTCCCGCTCCCCG	chr6_32821387_-	TAP1
TCTAGTAAGCTGCCTCAGAG	chr3_52453871_+	PHF7
TCTAGTAATTTATTTCCAAA	chr13_103421870_+	TEX30
TCTAGTCATGACCAGGACCA	chr16_31366585_+	ITGAX
TCTAGTCTAGACAGGTAAAC	chr12_51389558_-	SLC11A2
TCTAGTGGAGTACTGGGCCG	chr2_107087325_+
TCTAGTGGAGTACTGGGCCG	chr2_112608421_+	ANAPC1
TCTAGTGCTCTGTAAACCAT	chr2_202276689_+
TCTAGTGCTCTGTAAACCAT	chr12_100711664_-	SCYL2
TCTAGTGGCATAAAGAGCCG	chr4_47556802_-	ATP10D
TCTAGTTCCACAATGTCCAC	chr11_73471675_-	RAB6A
TCTAGTGTCAGCCAGTCAGT	chr2_169939891_-	DHRS9
TCTATACCTCACAAATACTG	chr1_115168161_-	DENND2C
TCTATACTAAGCATTCCTTG	chr5_54965400_-	SLC38A9
TCTATATCTCCCAAATGTAA	chr5_94990053_-	RFESD
TCTATATCTCCCAAATGTAA	chr13_23424431_-
TCTATATAGGAAATACCCAA	chr12_21457415_+	SLCO1A2
TCTATCACTATGAAGAAAAG	chr4_76928594_-	CXCL9
TCTATCACAAGGTTCATAAA	chr2_70515268_+	SNRPG
TCTATCACAAGGTTCATAAA	chr18_51933373_+
TCTATCACAAGGTTCATAAA	chr2_28683120_+
TCTATCACAAGGTTCATAAA	chr1_205320485_-
TCTATCACAAGGTTCATAAA	chr19_14600310_-
TCTATAATAGCCACCACTGA	chr3_180704803_+	DNAJC19
TCTATAATAGCCACCACTGA	chr14_45759374_-
TCTATCATGGTGATGCCGGT	chr3_37560818_+	ITGA9
TCTATCATGTTCCTTAGACG	chr4_128605579_-	INTU
TCTATCCCACTCCTATCAAG	chr6_17669253_+	NUP153
TCTATCTGATCACCATGGTG	chr3_98109626_+	OR5K3
TCTATCCTGGAAATTCAGAA	chr5_137902795_-	HSPA9
TCTATCCGCAGGGATCCACG	chr11_61109938_+	DAK
TCTATCTTCAGGCCTCCACG	chr5_132232584_+	AFF4
TCTATCTGTTGCTTACTACG	chr10_105138235_-	TAF5
TCTATGACGCCGAGAAGCAG	chr19_1422382_+	DAZAP1
TCTATGAGAGTGAAATCAAG	chr3_196435453_-	CEP19
TCTATGATGCTAACTACGAT	chr18_32681999_+	MAPRE2
TCTATGATATACTTGCCCGT	chr3_33093394_-	GLB1
TCTATGCCTGACCCCATGAG	chr12_102455716_+	CCDC53
TCTATGCGTCTGTACAAACG	chr6_33037636_+	HLA-DPA1
TCTATGCTGACTTCAAGCAG	chr17_10236395_-	MYH13
TCTATGCTGAGAGCACCAAG	chr8_8234673_-	SGK223
TCTATGCGCTGCACACCCCA	chr1_207700236_+	CR1
TCTATGCGCTGCACACCCCA	chr1_207737347_+	CR1
TCTATGCGCTGCACACCCCA	chr1_207718791_+	CR1
TCTATGGGCTGACCATGGCA	chr11_56127839_+	OR8J1
TCTATGCTGGGAATGACAAG	chr11_132016248_+	NTM
TCTATGTCCTCTGCTCCTAG	chr7_64363709_+	ZNF273
TCTATGGTAGTAACACAGCA	chr11_47833723_-	NUP160
TCTATGTATTTGGTAAGCGG	chr12_97311448_+	NEDD1
TCTATGTGCTGACCATGGCA	chr11_55905077_-	OR8J3
TCTATTACCGATAAAACAAG	chr12_105322267_-	SLC41A2
TCTATTACCGATCTGCCCGG	chr15_75199035_+	FAM219B
TCTATTGGATGCCTGAGTGG	chr3_194181455_-	ATP13A3
TCTATTCTTTCTTTGCCAAA	chr4_70513128_+	UGT2A1
TCTATTCACCAGCACATTGA	chr11_57319967_+	UBE2L6
TCTATTTCCTCAATGGAGAA	chr4_100350742_+	ADH7
TCTATTTCCTGGATATCAGA	chr14_64686089_-	SYNE2
TCTATTGTCCAGCTTCCTAC	chr9_5549339_+	PDCD1LG2
TCTATTTCTTCACCTTCTGG	chr6_116600402_+	TSPYL1
TCTATTTGACAACAAGCAGG	chr2_207620128_-	MDH1B
TCTATTTGTCCAGTATCAAG	chr1_115322832_-	SIKE1
TCTCAAAAAGAAGCGTTCAG	chr1_111742288_-	DENND2D
TCTCAAACACCAGGTAGAAG	chr19_2043151_+	MKNK2
TCTCAAAAAGAACCACGAAG	chr17_38954491_-	KRT28
TCTCAAAGACCCCAGTCCAG	chr3_50608678_-	HEMK1
TCTCAAACTTCCAAATAAAA	chr3_148802521_+	HLTF
TCTCAAAGACGTCCTGCACG	chr3_50416562_+	CACNA2D2
TCTCAAAGCAGAAGTGGCAG	chr5_55077792_+	DDX4
TCTCAAAGCATCCAGCACAA	chr10_84718781_+	NRG3
TCTCAAATCGAGGTAAGTTG	chr3_142140357_+	XRN1
TCTCAAAGCTCCCAAAGCCA	chr15_33446369_+	FMN1
TCTCAACCAGAACTGAGTGG	chr3_179592178_-	PEX5L
TCTCAACTCCACTATCAAAG	chr5_31267655_+	CDH6
TCTCAAGAAGTGCTTCCGGG	chr19_17351500_-	NR2F6
TCTCAAGCCATGTTCCCATG	chr7_92148370_-	PEX1
TCTCAACAAAAGTAGCCCCG	chr4_54362374_-	LNX1
TCTCAAGAAGAGTCCAAAGG	chr5_126394641_+	C5orf63
TCTCAAGGATGGCTGTGTAG	chr6_88128013_-	C6orf165
TCTCAAGGAGTTAGAACGCG	chr6_159084343_+	SYTL3
TCTCAAGGCCTGACTCACAG	chr1_55118950_+	MROH7
TCTCAAGGCTGGAAAAGCGA	chr7_154790466_-	PAXIP1
TCTCAAGGGGGACAGCTCCG	chr12_120884078_-	TRIAP1
TCTCAAGTAGACCTCCCATG	chr2_190541419_+	ANKAR
TCTCAAGTCCTTCCTGCAGA	chr16_89789196_+	ZNF276
TCTCAATAAAATCGACAGAG	chr5_170149732_-	KCNIP1
TCTCAATCACCTCAGCTTCG	chr18_29522612_-	TRAPPC8
TCTCAATGTGGCCTATACAG	chr14_20920214_+	OSGEP
TCTCAATTGCAGTCAAGTAA	chr14_56094634_+	KTN1
TCTCACAGACGACTTCGCAG	chr18_480748_-	COLEC12
TCTCACAGCTAAAGGAGCAG	chr1_158908309_+	PYHIN1
TCTCACAGCTTTACACCAAA	chr11_60150661_+	MS4A7
TCTCACAGTGGAGTTCAAGC	chr6_153043004_+	MYCT1
TCTCACATAGCTGCAATCAG	chr11_82917182_+	ANKRD42
TCTCACCATGTATTTCATGT	chr12_75728671_-	GLIPR1L1
TCTCACCATGGATCTCCAGA	chr6_13592115_-	SIRT5
TCTCACCCCTGTCTGCCAGA	chr16_29853026_-	MVP
TCTCACCCGGTGCTGACGCA	chr10_14879874_-	CDNF
TCTCACCTCAGCCTGCTCCA	chr2_242072293_-	PASK
TCTCACCTCGACAGGGGCCA	chr16_692238_-	FAM195A
TCTCACCTCCATTAAAGAAA	chr2_24398431_-	FAM228A
TCTCACATACCCAAATGCAA	chr13_20049719_+	TPTE2
TCTCACATACCCAAATGCAA	chr21_10952919_+	TPTE
TCTCACATACCCAAATGCAA	chr22_38759065_+
TCTCACATACCCAAATGCAA	chr22_17117973_-
TCTCACCTTGGACTGGAGAG	chr4_78527072_-	CXCL13
TCTCACCTGAAGCAGCTCCA	chr7_99506215_+	TRIM4
TCTCACCTTGAACCTGACAC	chr2_79253284_-	REG3G
TCTCACCTTTCACTGCCAGG	chr17_61678711_-	TACO1
TCTCACTGACACACTCGCTG	chr11_66109060_+	BRMS1
TCTCACTGCTCAGGACCCCG	chr9_139333437_+	INPP5E
TCTCACTCACAAAAGTCTGG	chr22_42898003_-
TCTCACTCACAAAAGTCTGG	chr22_42951316_-	SERHL2
TCTCACTGAGGATCTCTGCA	chr12_113379481_-	OAS3
TCTCAGAAGCAGATATCCAG	chr15_32935913_+	SCG5
TCTCAGAATGACACGCTGGG	chr4_74453640_-	RASSF6
TCTCAGACCTTGCCCCACCA	chr10_73983762_+	ANAPC16
TCTCACTGTGACTATGGCTG	chr11_3877571_-	STIM1
TCTCAGCAGAGAGATCCAAA	chr12_49998205_-	FAM186B
TCTCAGATGAGATCCACGAG	chr3_15300452_-	SH3BP5
TCTCAGATAAAAAACTACAA	chr9_79875059_+	VPS13A
TCTCAGCCCACAAGCCCCAG	chr16_2580809_+	CEMP1
TCTCAGCGTGTGTACCCCAA	chr8_55534816_+	RP1
TCTCAGCCTCTGTGTTACCG	chr8_57127182_-	CHCHD7
TCTCAGCGTTGGTCTCGCTG	chr19_35523531_-	SCN1B
TCTCAGCGAAGCCAGCAGGG	chr1_6640866_-	ZBTB48
TCTCAGCTATAGCTTTGGAT	chr3_88040256_+	HTR1F
TCTCAGCTAGGTACAACACA	chr15_45412882_+	DUOXA1
TCTCAGGAAGCAATGCACCA	chr2_183943722_+	DUSP19
TCTCAGCTCTTGGATCTCAG	chr2_202552057_+	MPP4
TCTCAGGATGAAGGTGACGG	chr22_50925336_+	MIOX
TCTCAGGACTGACAAACTGG	chr13_97995465_+	MBNL2
TCTCAGGCTTGAGATCAGCG	chr19_40895405_+	HIPK4
TCTCAGGGTCTTCAGCCGAG	chr7_75513140_+	RHBDD2
TCTCAGGTACCAGTTCTTAG	chr19_59058974_+	TRIM28
TCTCAGGGTCAATCTCCACG	chr12_53207471_+	KRT4
TCTCAGGTGCTCTTTCCCAG	chr8_146002872_+	ZNF34
TCTCAGGCTGTGCAGACAAA	chr1_185056705_+	RNF2
TCTCAGGCTGTGCAGACAAA	chr9_6669988_-
TCTCAGTGATATCATCAACC	chr11_104768026_+
TCTCAGTGAAGAAGATAAAG	chr11_13721966_+	FAR1
TCTCAGTGCCCCCAAGAGCA	chr15_102358706_-	OR4F15
TCTCAGTCTCCAAGGACCCG	chr6_33289009_-	DAXX
TCTCAGTGCGGGGTTCCAGG	chr17_73836375_+	UNC13D
TCTCAGTGGTAGGTACCGAA	chr1_145608211_+	POLR3C
TCTCAGTTTCTAGCATACAG	chr2_219029845_+	CXCR1
TCTCAGTTCACCATTCAAAA	chr22_25435165_-	KIAA1671
TCTCATACCCCCCAGCCTCG	chr22_44285213_-	PNPLA5
TCTCATCATCTCCTTCACAG	chr10_45956847_+	2018-03-08
TCTCATCCCAGACTTGGCCA	chr7_99381682_-	CYP3A4
TCTCATCGCCGTGCAGGCAG	chr3_196296061_-	FBXO45
TCTCATCCTGAACCACAACG	chr22_30782072_-	RNF215
TCTCATCCTGGAAGTCATAG	chr10_43697325_+	RASGEF1A
TCTCATGCAGCATCTCCAGA	chr9_35793916_-	NPR2
TCTCATCTGAAGATATAGAA	chr4_99960592_+	METAP1
TCTCATCTCTATCAGTCTCA	chr17_63822362_+	CEP112
TCTCATCTTTGACCCCCGGA	chr2_44065791_-	ABCG5
TCTCATGGTCTCCTTATCGG	chr4_38690656_+	KLF3
TCTCATTCTCAGGAGCACAT	chr3_49314054_+	C3orf62
TCTCCAAAACTAAATCCACC	chr5_150646293_-	GM2A
TCTCCAAAGATAAAATCGGG	chr2_28210900_-	BRE
TCTCATTTGCTGTTTCCATG	chr7_107114857_+	GPR22
TCTCCAACAGAAAGACAACG	chr22_38525562_-	PLA2G6
TCTCCAACCTCGTAACCAAA	chr14_24910049_-	SDR39U1
TCTCCAACACAAATGACCAG	chr1_18149748_-	ACTL8
TCTCCAAGAACACGCTCCAG	chr16_30041779_-	FAM57B
TCTCCAAGCAACTTACCCAC	chr2_234224780_-	SAG
TCTCCAAGAAAAACACAGGC	chr3_14487273_-	SLC6A6
TCTCCAAGAAAAACACAGGC	chr21_20617130_-
TCTCCAAGGTACACTCCGAT	chr7_94259124_-	SGCE
TCTCCAAGAAGTGCATGTAG	chr7_141385304_+	KIAA1147
TCTCCAATAAGAACTCGTCC	chr8_96166371_-	PLEKHF2
TCTCCAAGTTCCATCAGCAG	chr3_39230795_-	XIRP1
TCTCCAAGTTCTCCCAGCCG	chr19_50368444_+	PNKP
TCTCCACAAGTTCTACGCCT	chr1_145518077_+	PEX11B
TCTCCAAGTAGACACCACAA	chr1_149755564_+	FCGR1A
TCTCCAAGTAGACACCACAA	chr1_149370608_+
TCTCCAAGTAGACACCACAA	chr1_120934629_-	FCGR1B
TCTCCACACCACCAACGACG	chr1_621717_+	OR4F16
TCTCCACACCACCAACGACG	chr1_367975_-	OR4F29
TCTCCAATCCACAGATCTGG	chr9_90343261_-	CTSL
TCTCCACAGCAGTCACAGGC	chr7_65610462_-	CRCP
TCTCCACCATGATCTGTGCA	chr17_72248480_+	TTYH2
TCTCCACACCACCAATGACG	chr19_156899_+
TCTCCACACCACCAATGACG	chr8_116707_+	OR4F21
TCTCCACACCACCAATGACG	chr6_170949010_-
TCTCCACACCACCAATGACG	chr15_102416483_-
TCTCCACGACAGCATCTCCG	chr7_44298504_-	CAMK2B
TCTCCACCCCCGCAGCCGTA	chr9_139563010_+	EGFL7
TCTCCACCGTATCCCCCAGG	chr9_130569918_-	FPGS
TCTCCACGCCAGTTTCCTTC	chr22_25620955_-	CRYBB2
TCTCCACGCAGGCTTCAACA	chr5_76627279_+	PDE8B
TCTCCACGCCCACGATGCCG	chr14_51411068_+	PYGL
TCTCCACTAGTGCAATCTGC	chr12_57882887_+	MARS
TCTCCACGTTCATCACCTCA	chr20_44536509_-	PLTP
TCTCCACTTTCACCTTCACA	chr19_36239636_-	LIN37
TCTCCAGAGGAGCAGCTCTG	chr3_167051619_-	ZBBX
TCTCCAGCAGAACCATGTAA	chr1_160318879_-	NCSTN
TCTCCACTGTGAATTCTCTG	chr19_37879830_-	ZNF527
TCTCCAGATTCACAGCTCGG	chr19_15756538_+	CYP4F3
TCTCCAGCAGACAGGCCACG	chr7_2583295_+	BRAT1
TCTCCAGCACCATCTCAGCA	chr1_211654692_+	RD3
TCTCCAGCTGTTCCAACCCG	chr12_56748270_+	STAT2
TCTCCAGCTCTGTACACGCA	chr15_50549730_+	HDC
TCTCCAGCATCGCCAGTGAG	chr11_67160989_-	RAD9A
TCTCCAGCTTTCTTACCAAA	chr6_35748985_-	CLPSL1
TCTCCAGCTTTCCAGAGACA	chr10_102762684_-	LZTS2
TCTCCAGCTTCACGGCACCA	chr6_31138038_+	POU5F1
TCTCCAGCTTCACGGCACCA	chr8_128428470_-	POU5F1B
TCTCCAGGACGAAGGACACG	chr9_138649030_-	KCNT1
TCTCCAGGAGAGCTGAGCAG	chr3_3076369_-	CNTN4
TCTCCAGGAAGGTCTCCAGG	chr8_10782226_+	XKR6
TCTCCAGGATGCGGTCCCCA	chr22_31658170_-	LIMK2
TCTCCAGGCGTGCAGCCCTT	chr4_38690495_+	KLF3
TCTCCAGGCTGCCGTTGACG	chr11_69633510_+	FGF3
TCTCCAGGATTTGAACTCAG	chr5_76342181_+	AGGF1
TCTCCAGGTAGCCGGCCAGG	chr17_39637026_+	KRT35
TCTCCAGGTAGGAAGCCAGG	chr17_39661458_+	KRT13
TCTCCAGGTGGTAAAGCCAG	chr1_906316_-	PLEKHN1
TCTCCAGGTCTCCAAATAAC	chr17_3301387_+	OR1E1
TCTCCAGGTCCAGGTCCCTG	chr8_145662014_+	TONSL
TCTCCAGGTTGGCCTCCGTG	chr14_105167779_-	INF2
TCTCCAGGTTGAACTCGTTG	chr19_8464807_-	RAB11B
TCTCCAGTATCTTTGCCCAG	chr19_629996_+	POLRMT
TCTCCAGTCCACTATTACTT	chr12_72266718_-	TBC1D15
TCTCCAGTGTAAGTGCTCTG	chr1_247201356_+	ZNF670
TCTCCAGTGTTGGTGTTGGG	chr6_167752269_-	TTLL2
TCTCCATCCAGAGCTCCCCG	chr3_42950361_-	ZNF662
TCTCCATCATCACAGCAGCA	chr6_47976439_-	PTCHD4
TCTCCAGTACATTTATTTGG	chr2_175338041_-	GPR155
TCTCCATCGACGCACACACG	chr11_6661914_-	DCHS1
TCTCCATGCAGCAGTGTCAG	chr19_5931470_+	RANBP3
TCTCCATCTGACAGCACTGG	chr4_164085455_+	NAF1
TCTCCATGCAGCTTGAGCAG	chr3_51971596_-	RRP9
TCTCCATTCCAGCCTGGCCA	chr13_39262578_+	FREM2
TCTCCATTCCTCATGTGTGG	chr19_37406033_-	ZNF829
TCTCCATTCTGGCTGAGCCT	chr1_201358328_+	LAD1
TCTCCATTCGGTGAGCCAGT	chr19_111132_+	OR4F17
TCTCCATTCGGTGAGCCAGT	chr1_69544_+	OR4F5
TCTCCATTCGGTGAGCCAGT	chr15_102462808_-	OR4F4
TCTCCCAACTGACCTCAAAA	chr11_47602532_-	NDUFS3
TCTCCCAGCTATTAGCCAGG	chr19_889743_+	MED16
TCTCCCACTTACCTTCACTG	chr7_148864017_-	ZNF398
TCTCCCACGTAGCCTCCGGC	chr18_12308727_-	TUBB6
TCTCCCAGCTCCCACCACCG	chr7_94285395_+	SGCE
TCTCCCATCTGATGTAATAA	chr7_117825722_-	LSM8
TCTCCCAGTGATCAGGCGCG	chr1_181018350_-	MR1
TCTCCCAGTGACACTCTTGA	chr16_23646781_-	PALB2
TCTCCCCAATGTGAACACAG	chr22_41833179_+	TOB2
TCTCCCATGTCCGTATGCAG	chr17_1413075_-	INPP5K
TCTCCCCCAGGTCATCTCCG	chr9_136726547_-	VAV2
TCTCCCGGATCTCAACCACA	chr11_3680945_+	ART1
TCTCCCGACCATATAAGGAG	chr17_41132158_-	PTGES3L-AARSD1
TCTCCCGACCATATAAGGAG	chr17_41132158_-	PTGES3L
TCTCCCGTATGAACTATCAG	chr19_44418786_+	ZNF45
TCTCCCTCAATGTCTGGAGA	chr3_48040308_+	MAP4
TCTCCCTCCCCTTAGTACAT	chr1_154941922_-	SHC1
TCTCCCTCCTGTACACCACG	chr5_135186166_-	SLC25A48
TCTCCCTCTATGTCATACAA	chr2_48573608_-	FOXN2
TCTCCCTGCTAAATGAAAAA	chr10_95191182_-	MYOF
TCTCCCTGCCGACTTCCACA	chr22_21133778_+	SERPIND1
TCTCCCGTTCCAAAGATGAG	chr12_64057574_+	DPY19L2
TCTCCCGTTCCAAAGATGAG	chr7_102916023_+
TCTCCCGTTCCAAAGATGAG	chr7_29697033_-
TCTCCCGTTCCAAAGATGAG	chr7_89753438_-
TCTCCCTGTCCCCTAGGTGA	chr12_6443351_+	TNFRSF1A
TCTCCCTGCCTCCTTCAACA	chr16_30012310_+	INO80E
TCTCCCTGTGATCCAGCCAG	chr11_5364503_+	OR51B5
TCTCCCTGTGATTCACCCAT	chr11_5345276_+	OR51B2
TCTCCCTTAGAAATGAAAGG	chr17_67215843_+	ABCA10
TCTCCCTTATTCATTCCATT	chr10_115922481_+	CCDC186
TCTCCCTTCCTGCAGCCCAT	chr9_136406001_+	ADAMTSL2
TCTCCGACACCCGCAGCCCG	chr19_51161246_+	C19orf81
TCTCCGAGAATCCGACGCAA	chr19_49398283_-	TULP2
TCTCCGACACTCGCACAGCG	chr17_73900928_+	MRPL38
TCTCCGAGCAGACTCAGCCG	chr3_186334981_+	AHSG
TCTCCGAGCCGCCTTCTACG	chr12_50344878_+	AQP2
TCTCCGCCTTGCCCGCCGAG	chr9_114393863_-	DNAJC25
TCTCCGGGTAAAGCACCAGG	chr9_140173437_-	TOR4A
TCTCCGGCTTATACTCCCAG	chr7_73520531_+	LIMK1
TCTCCGCCTCGATCTCCAGG	chr13_21751171_-	MRPL57
TCTCCGTCATGCTCTTCAGA	chr19_45815132_+	CKM
TCTCCGTGATGACGATGACG	chr16_89940172_+	TCF25
TCTCCTACTCACCAGCTCCA	chr7_48018018_+	HUS1
TCTCCTCAGACCTTACACAT	chr21_35893948_-	RCAN1
TCTCCTCATCATCAAAAACA	chr17_73239168_+	GGA3
TCTCCTCCCCTAGTTCGCCA	chr9_104499748_-	GRIN3A
TCTCCTCCGCAGCATCATGG	chr2_169103944_-	STK39
TCTCCTCCTCGAATTCTGGG	chr5_140248758_+	PCDHA11
TCTCCCTTATCCTTGTTCAA	chr8_7431745_+
TCTCCCTTATCCTTGTTCAA	chr8_7408802_+
TCTCCCTTATCCTTGTTCAA	chr8_7416451_+
TCTCCCTTATCCTTGTTCAA	chr8_7887386_+
TCTCCCTTATCCTTGTTCAA	chr12_8376646_+	FAM90A1
TCTCCCTTATCCTTGTTCAA	chr8_7872092_+
TCTCCCTTATCCTTGTTCAA	chr8_12032498_+
TCTCCCTTATCCTTGTTCAA	chr8_12274817_+
TCTCCCTTATCCTTGTTCAA	chr8_7879738_+
TCTCCCTTATCCTTGTTCAA	chr8_7439394_+
TCTCCCTTATCCTTGTTCAA	chr8_7122829_-
TCTCCCTTATCCTTGTTCAA	chr8_7138073_-
TCTCCCTTATCCTTGTTCAA	chr8_7130451_-
TCTCCCTTATCCTTGTTCAA	chr4_9175680_-
TCTCCCTTATCCTTGTTCAA	chr8_7604337_-
TCTCCCTTATCCTTGTTCAA	chr8_7589042_-
TCTCCCTTATCCTTGTTCAA	chr8_7611985_-
TCTCCCTTATCCTTGTTCAA	chr8_7581394_-
TCTCCCTTATCCTTGTTCAA	chr8_7619633_-
TCTCCCTTATCCTTGTTCAA	chr8_7573746_-
TCTCCCTTATCCTTGTTCAA	chr8_7153317_-
TCTCCCTTATCCTTGTTCAA	chr8_7596690_-
TCTCCCTTATCCTTGTTCAA	chr8_7627280_-
TCTCCCTTATCCTTGTTCAA	chr8_7115207_-
TCTCCCTTATCCTTGTTCAA	chr8_7145695_-
TCTCCTCCTGCTCCTCCGAA	chr2_27305701_-	EMILIN1
TCTCCTCCTCTTGTGTCCAA	chr19_46663710_+	IGFL2
TCTCCTCCTTATCCTCAGTG	chr7_51152897_+	COBL
TCTCCTCCTGGGATTCGCAG	chr19_15052352_+	OR7C2
TCTCCTCGTAGGCCATGACG	chr22_39537393_+	CBX7
TCTCCTCCTTCTCCTCCCAT	chr7_30795046_-	INMT
TCTCCTGAAGAACACAGCAG	chr8_145603139_-	ADCK5
TCTCCTCTCTGCAGGCCACA	chr12_7459254_-	ACSM4
TCTCCTGAAGAACAGCCCCT	chr7_75684223_+	MDH2
TCTCCTCGTCTGAGGCCAGG	chr9_136103913_+
TCTCCTCGTCTGAGGCCAGG	chr9_136184693_-
TCTCCTCGTCTGAGGCCAGG	chr9_138413408_-	LCN1
TCTCCTGACACACCTCGCCG	chr2_210570372_-	MAP2
TCTCCTGCACTTGTGAACTG	chr6_36641653_-
TCTCCTGCACTTGTGAACTG	chr4_17581497_-	LAP3
TCTCCTGCAGGACTTCAGAG	chr9_116835264_-	AMBP
TCTCCTGCAGGGACACTGCA	chr14_65418374_-	RAB15
TCTCCTGCAGACGGACCAGC	chr20_44453466_-	TNNC2
TCTCCTGGAATATTCTGCCG	chr19_55363600_-	KIR3DL2
TCTCCTGCCTGACCAGGCCT	chr10_85936256_-	C10orf99
TCTCCTGGCCATGTGCGCAG	chr12_104350449_-	C12orf73
TCTCCTGGCTTGCAAAGCAA	chr7_42007340_+	GLI3
TCTCCTGCTCAAACTGCACG	chr22_29704568_-	GAS2L1
TCTCCTGGTGGCCTGAGCGA	chr11_124670181_-	MSANTD2
TCTCCTGTAGGCCCTCCTGT	chr4_85731490_-	WDFY3
TCTCCTGTGAGGGCTGCAAA	chr9_127316751_-	NR6A1
TCTCCTTACCTGCTTCCCCG	chr3_187387949_+	SST
TCTCCTTCATCATCGTCAGC	chr1_153431391_+	S100A7
TCTCCTTCATCATCGTCAGC	chr1_153390656_-	S100A7A
TCTCCTTAGAAAACTCCTGG	chr8_24774581_+	NEFM
TCTCCTTCTCCCATGTCCCA	chr2_172950512_+	DLX1
TCTCCTTCTCCTCTGCCCCA	chr22_37906348_+	CARD10
TCTCCTTCTTCAGTACCTGG	chr6_32088548_+	ATF6B
TCTCCTTCTTACGTTCCAGC	chr19_18053496_-	CCDC124
TCTCCTTCTTCCCAAACAGG	chr1_203026016_-	PPFIA4
TCTCCTTCTCGATCTCCGAT	chr6_13644814_+	RANBP9
TCTCCTTGCGAATCTCGGGG	chr17_43111604_+	DCAKD
TCTCGAACTGGTACTGCACG	chr1_94054818_+	BCAR3
TCTCGAACCTGTCACCACAA	chr22_50682283_+	TUBGCP6
TCTCGAACTTGGGGTCCGGG	chr19_11494791_+	EPOR
TCTCCTTTCCCAGCTCCCTG	chr2_26502006_+	HADHB
TCTCGAATACTTGTATGACA	chr12_9885837_+	CLECL1
TCTCGACGATCTTACATGGC	chr17_7213064_-	EIF5A
TCTCGAGGAGAGTCAGCCCG	chr16_20818402_+	LOC81691
TCTCGAGCCAGCTTACCAAT	chr14_64892776_-	MTHFD1
TCTCGACCTTGCCTGAATGG	chr1_145273379_+	NOTCH2NL
TCTCGATGAACACGGCGAAG	chr10_105037282_-	INA
TCTCGATGACGAACTCGACG	chr1_234745094_+	IRF2BP2
TCTCGATATGGACCATTGAG	chr7_23552603_-	TRA2A
TCTCGCACTGTTACAGGAAG	chr4_74853792_+	PPBP
TCTCGCAGACCCATTCAGCG	chr19_46823768_+	HIF3A
TCTCGATGCTAATCACACAG	chr20_42826143_-	OSER1
TCTCGCCCACACTGACCCCG	chr3_11606288_-	VGLL4
TCTCGCCCTCCGAGGTCCAG	chr16_74808605_-	FA2H
TCTCGCGGAACCAGCCCTCG	chr1_11119947_+	SRM
TCTCGCCCTTGCTCTCAGCG	chr22_23438223_-	GNAZ
TCTCGCGCATTTCCGTGAAG	chr7_120591254_-	ING3
TCTCGCTGCAGGTCTGGGAA	chr16_449632_+	NME4
TCTCGGAAAGACTTACCACT	chr1_116311061_+	CASQ2
TCTCGGAACCAGATGAGCAA	chr19_3735627_+	TJP3
TCTCGGCTCTCTGATCAAAG	chr15_101434282_+	ALDH1A3
TCTCGGCAGGGCTCTCCGGG	chr4_48018883_-	NIPAL1
TCTCGGGGAAGACACCCAGG	chr8_98289927_-	TSPYL5
TCTCGGCAAAGTGAAAGAAG	chr10_69510129_+
TCTCGGCAAAGTGAAAGAAG	chr7_134252931_+	AKR1B15
TCTCGGGGTCAATCTCCACA	chr12_53227658_+	KRT79
TCTCGGGGTCGGCGTACTCG	chr7_116139912_-	CAV2
TCTCGTCCACCATCACCACG	chr14_92920277_-	SLC24A4
TCTCGGTGCCCTCAAAACCT	chr7_100491524_+	ACHE
TCTCGTCCAGAAGCTCCCGT	chr20_62196947_+	HELZ2
TCTCTACCGACGAAGAAAAG	chr19_42397369_+	ARHGEF1
TCTCTAGAGGAAGCGAAGGT	chr1_108735118_-	SLC25A24
TCTCGTTTGTTACCGTCAGA	chr17_42432501_+	FAM171A2
TCTCTAGCACTAGAAAGTTT	chr1_93819474_+	DR1
TCTCTAGTGCCCTAAGGCAG	chr2_73447191_-	SMYD5
TCTCTATCGACAAGTTCACA	chr16_89246706_+	CDH15
TCTCTAGGTATAGTGAACAT	chr1_46206994_-	IPP
TCTCTCATAAAATATCTTAA	chr5_133702117_+	CDKL3
TCTCTCAGACTGGCACCTGG	chr15_74751186_-	UBL7
TCTCTCCACACAGAATCCCA	chr22_22323061_+	TOP3B
TCTCTCATTTGCACAGTACG	chr2_153415327_+	FMNL2
TCTCTCCAGTGTGAATCTGG	chr3_113955547_+	ZNF80
TCTCTCATCAAAAATATCCA	chr19_21934130_-
TCTCTCATCAAAAATATCCA	chr2_208605398_-	CCNYL1
TCTCTCCCCAGAAAAGCACT	chr8_38029545_-	LSM1
TCTCTCCCTCAGTATCAGGG	chr3_47618799_+	CSPG5
TCTCTCCCTTTAGTATTCCG	chr8_49643199_-	EFCAB1
TCTCTCCGCAGGGGTATGAA	chr15_65042574_-	RBPMS2
TCTCTCCTCTTCCTGCTCAT	chr1_160766096_+	LY9
TCTCTCCTAGTCCCACTGCC	chr17_47044544_+	GIP
TCTCTCCTGATGGCCCCGCA	chr11_2909817_-	SLC22A18AS
TCTCTCCTCCCATAATGAAG	chr17_74208541_+	RNF157
TCTCTCCTGCTAATTCCTGA	chr5_54398575_+	GZMA
TCTCTCTCACCAGATTGCCA	chr1_10596273_+	PEX14
TCTCTCTCACCTCTGCCACG	chr6_33263291_+	RGL2
TCTCTCTCCGAACTGAACAG	chr9_111693339_-	IKBKAP
TCTCTCTGCTAGATACCACG	chr1_228333731_+	GUK1
TCTCTCTGCCCAACAGACAC	chr16_30038163_-	FAM57B
TCTCTCTGTTCCAGTGTCAG	chr10_88729959_+	ADIRF
TCTCTCTCCTGATTTCACCA	chr19_55331212_-	KIR3DL1
TCTCTGACAGAGAACCCACA	chr3_136664713_-	NCK1
TCTCTGAGAACATATCCCAA	chr7_121650912_+	PTPRZ1
TCTCTGAGCGAGAACACCGG	chr5_140249081_-	PCDHA11
TCTCTGAGCAGGATTCAGCA	chr19_2873551_-	ZNF556
TCTCTGAGCCGGGAGCTGCC	chr15_64385889_-	FAM96A
TCTCTGCAAGAGCGGTCCCA	chr12_121712015_-	CAMKK2
TCTCTGATAGAGCCAGCGCT	chr1_45479641_-	UROD
TCTCTGCCGCAAGATACAAA	chr17_37107857_-	FBXO47
TCTCTGCGATTCGGTCCCAA	chr12_110897606_-	GPN3
TCTCTGCGCAGACTGTCCAG	chr16_10837823_+	NUBP1
TCTCTGCTCCCCGAGCCCCA	chr19_51226844_-	CLEC11A
TCTCTGCCTTTACTTCTCTG	chr17_42807325_-	DBF4B
TCTCTGCTCCTCCTCCTGCA	chr6_34735740_+	SNRPC
TCTCTGCTGTTCCTTTGCTA	chr10_33218829_+	ITGB1
TCTCTGCTGCCTGCATTGAG	chr2_154801147_+	GALNT13
TCTCTGGACTTGAAACACAG	chr10_102275879_-	SEC31B
TCTCTGCTGTGCAATCTCAT	chr19_1495356_+	REEP6
TCTCTGGGAGATGCTAACAA	chr2_174062772_+	ZAK
TCTCTGGCCAGGGTAGGCCG	chr19_50376267_+	AKT1S1
TCTCTGGCTTGATATCACGG	chr13_36396890_+	DCLK1
TCTCTGGGTTCAGCTTGGAG	chr1_54656558_+	CYB5RL
TCTCTGGGCTGTAGGCCCCA	chr19_464339_+	ODF3L2
TCTCTGTTATAGGAGCAGCG	chr19_56369397_-	NLRP4
TCTCTGTACCTTCTTCACCG	chr11_75160134_-	GDPD5
TCTCTGTTCTCATCTCCAGG	chr11_65824828_-	SF3B2
TCTCTTACAGGGAAGCAGGA	chr1_21945558_-	RAP1GAP
TCTCTTAGACTTCCTTCCAG	chr7_91794302_+	LRRD1
TCTCTTCAAGATTTGCAGAA	chr4_10447728_-	ZNF518B
TCTCTTAGATGATTACCTGG	chr22_39917562_+	ATF4
TCTCTTATAGTTACGCCCCA	chr20_7990955_-	TMX4
TCTCTTCCAGAATCTTCCCC	chr18_34398929_-	TPGS2
TCTCTTCACTTTCAATTCCA	chr7_112098982_-	IFRD1
TCTCTTCCAGATATTCCGAG	chr17_28601208_-	BLMH
TCTCTTCCAGGATTATGGCA	chr22_43471589_-	TTLL1
TCTCTTCCAGTCCTTCAGAG	chr1_29019511_-	GMEB1
TCTCTTCCCAGAAGTCCCAC	chr1_200635160_+	DDX59
TCTCTTCGCTGCCTTCCATG	chr9_131083948_+	TRUB2
TCTCTTCCGGAACTGTTCTG	chr9_131741596_+	NUP188
TCTCTTCCCCTACAGCCCCC	chr22_39928526_-	RPS19BP1
TCTCTTCTACCAGGTGTCCG	chr2_220033551_-	SLC23A3
TCTCTTCTCATTATTTCATG	chr14_51132182_+	SAV1
TCTCTTCTAGTAGTCTTCTG	chr18_19154117_+	ESCO1
TCTCTTCTAGTTCCATCACC	chr13_78334969_+	SLAIN1
TCTCTTCTAGGTAATCACAG	chr2_25061410_+	ADCY3
TCTCTTCTCTTAGGACCAAG	chr17_73659073_-	RECQL5
TCTCTTCTCCTCCTTCACCA	chr5_1432717_-	SLC6A3
TCTCTTCTCTAGCTTCCGGG	chr4_25823745_-	SEL1L3
TCTCTTCTGCATTTACCTGA	chr20_5089978_+	TMEM230
TCTCTTCTCTCTAGACCCAG	chr9_35618115_-	CD72
TCTCTTGAAGAACCTAGTGG	chr2_120303795_+	CFAP221
TCTCTTGCACTGGCTAGAGA	chr4_128938603_+	C4orf29
TCTCTTGCAGGTCCAAGCGA	chr17_1675247_-	SERPINF1
TCTCTTGCTTAATTACCCCA	chr5_142779535_+	NR3C1
TCTCTTGCTTAATTACCCCA	chr16_87500968_-
TCTCTTGGACAGTGTCAGAA	chr8_103563989_+	ODF1
TCTCTTGCAGGTGAACCTAT	chr14_102551761_-	HSP90AA1
TCTCTTGGTGGGTAATGCTG	chr5_177054495_+
TCTCTTGGTGGGTAATGCTG	chr5_175722152_-	SIMC1
TCTCTTGTAGCATCTCCACC	chr14_77302620_-	LRRC74A
TCTCTTGTTTCAGTGCACGA	chr5_157178401_+	LSM11
TCTCTTTACACTTACCCACA	chr18_67614010_-	CD226
TCTCTTTACCTCTCTTCCCA	chr5_147209169_+	SPINK1
TCTCTTTAGGGTGCATACCG	chr10_255849_-	ZMYND11
TCTCTTTCCAGAAAGTCCAA	chr19_35631506_+	FXYD1
TCTCTTTCAGGCAGAGGTGG	chr16_80577179_+	DYNLRB2
TCTCTTTCCTTTAATGCGCT	chr14_75181626_-	FCF1
TCTCTTTCCTTTAATGCGCT	chr7_23659074_-
TCTCTTTCTAGACGCTAGAG	chr11_4132836_+	RRM1
TCTCTTTCGGGCCTGCACGA	chr6_31133041_+	POU5F1
TCTCTTTCGGGCCTGCACGA	chr12_8286770_+
TCTCTTTCCTCTTCTCCATG	chr1_33487048_+	AK2
TCTCTTTCCTCTTCTCCATG	chr1_59096866_+
TCTCTTTGACCACAACAACG	chr11_64135646_+	RPS6KA4
TCTCTTTCTAAGGGAATCAG	chr12_12496102_-	MANSC1
TCTCTTTGCTCAGACATCCA	chr4_165878360_+	FAM218A
TCTCTTTGTTGCAGGCCAGA	chr18_12325068_+	TUBB6
TCTGAAACCTGCCTTTCAGG	chr20_46386015_+	SULF2
TCTGAAACTCCGTCTTCAGA	chr7_27832748_+	TAX1BP1
TCTGAAAACCACCAGCCTCG	chr17_1945927_-	OVCA2
TCTGAAACTGGCCAACAACG	chr1_205238297_+	TMCC2
TCTGAAAGAACACAGCCTGC	chr12_107372455_+	MTERF2
TCTGAAAGAGAATTACGCCG	chr15_45408788_+	DUOXA2
TCTGAAATCCTTTCTCACGG	chr10_17061866_+	CUBN
TCTGAAAGCTGACACCAAGG	chr6_130374104_+	L3MBTL3
TCTGAAATCATACAGTACCT	chr3_184801181_+	C3orf70
TCTGAACAGACGCATCCAGC	chr15_63349220_+	TPM1
TCTGAACGAAAGCTCGGCCG	chr14_93043783_+	RIN3
TCTGAAATTCTAGACCCCAG	chr13_107164917_+	EFNB2
TCTGAACGAGTGTCTCCTGG	chr14_100344860_+	EML1
TCTGAACAGCCATTTGTGGA	chr11_63277942_+	LGALS12
TCTGAACGCAGAGAACAAAA	chr20_58519497_+	FAM217B
TCTGAAGAGCAGATGTCGGG	chr4_100434255_-	C4orf17
TCTGAACTCACAATAGGTGG	chr5_43040073_+	ANXA2R
TCTGAAGAATTCATAGTAAG	chr7_87913551_+	STEAP4
TCTGAAGCGTTACTTGTCCG	chr11_116643628_-	BUD13
TCTGAAGATGAAAAGATAAG	chr15_51397233_+	TNFAIP8L3
TCTGAAGCAGTGATTTCTGG	chr11_60197195_-	MS4A5
TCTGAAGCTGGGGCTCTGGA	chr1_114682429_+	SYT6
TCTGAAGGATACCTTGAGGT	chr3_121563348_+	EAF2
TCTGAAGGAGTGGCAATGCC	chr19_21116884_+	ZNF85
TCTGAAGGTAGACATTCCCG	chr1_55598252_+	USP24
TCTGAAGGTGATCGGACGCG	chr19_46283052_-	DMPK
TCTGAAGTCAGATGACCGAG	chr10_101716147_+	DNMBP
TCTGAATCCTCTACTGGCAG	chr17_33454070_-	FNDC8
TCTGAATCTGTGCTGCTCCA	chr2_136396553_-	R3HDM1
TCTGAATCTTCCAGCAACCA	chr14_20711036_-	OR11H4
TCTGAATGATATAAGTGCAG	chr2_187615989_+	FAM171B
TCTGAATGAACAAAACCCAA	chr7_95001568_-	PON3
TCTGAATGTCACTCACCTGG	chr1_53480714_-	SCP2
TCTGAATTCAGAAGACATTG	chr7_26411517_+	SNX10
TCTGAATTCACTAAGCCAAG	chr7_5781204_-	RNF216
TCTGAATTGCCTGCAAACCC	chr12_9822386_+	CLEC2D
TCTGAATCCTGGACTCCGGG	chr4_190943419_+
TCTGAATCCTGGACTCCGGG	chr10_135481055_-
TCTGAATCCTGGACTCCGGG	chr4_191012560_-
TCTGAATCCTGGACTCCGGG	chr4_191009260_-
TCTGAATCCTGGACTCCGGG	chr4_190996080_-
TCTGAATCCTGGACTCCGGG	chr4_191005967_-
TCTGAATCCTGGACTCCGGG	chr4_190999373_-
TCTGAATCCTGGACTCCGGG	chr4_190992787_-
TCTGAATCCTGGACTCCGGG	chr4_191002673_-
TCTGAATCCTGGACTCCGGG	chr3_75718482_-
TCTGAATCCTGGACTCCGGG	chr10_135490973_-
TCTGAATCCTGGACTCCGGG	chr4_190989490_-
TCTGAATCCTGGACTCCGGG	chr10_135487674_-
TCTGAATCCTGGACTCCGGG	chr10_135494283_-
TCTGAATCCTGGACTCCGGG	chr10_135497582_-
TCTGAATCCTGGACTCCGGG	chr10_135484365_-
TCTGACACTTTATACTGGAA	chr2_192546712_+	NABP1
TCTGACAACATGAGCTACTC	chr21_31933600_-	KRTAP19-7
TCTGACACAGAGCTGCCTGA	chr6_126210289_-	NCOA7
TCTGACAGCGAGATGGTGGG	chr20_56227528_+	PMEPA1
TCTGACAGAGAAGATGGAAG	chr18_32954174_-	ZNF396
TCTGACAGCTCCTCTTTCCG	chr4_88035748_-	AFF1
TCTGACAGATAAAATCGGGG	chr22_45931119_-	FBLN1
TCTGACCCAGGGCTGTTGCA	chr19_56704376_+	ZSCAN5B
TCTGACCCTTCTGCAAATGG	chr1_54272163_+	NDC1
TCTGACCTACACGACTAGTG	chr5_137420208_+	WNT8A
TCTGACCTATACCTCCCTGG	chr2_74842095_-	M1AP
TCTGACCTCAGCTTGCCCGG	chr11_2423985_+	TSSC4
TCTGACCTCAGACTTCCCAA	chr3_39166640_-	TTC21A
TCTGACCTGAAGGCTCTGCG	chr10_92631796_+	RPP30
TCTGACCTCTCCGGGCCCCG	chr8_62626838_+	ASPH
TCTGACGGCAGCAATCCTGA	chr1_202850298_-	RABIF
TCTGACGGCAACTTCAACTG	chr19_49459538_+	BAX
TCTGACGGTGAGTTCTTCAA	chr14_51230601_+	NIN
TCTGACGTGTACTCTCCTAA	chr17_2381129_-	METTL16
TCTGACGTCGTGTCTCTGGC	chr14_105052808_-	C14orf180
TCTGACTCAGGACATTCGCG	chr7_100231114_-	TFR2
TCTGACTATCAACTGTACAA	chr1_207643196_-	CR2
TCTGACTCAGGTTTACGGAG	chr6_49483372_+	GLYATL3
TCTGACTGAGAGCAGTAAGG	chr15_72338137_+	MYO9A
TCTGACTGTGATCCGAAGAG	chr4_170076701_-	SH3RF1
TCTGACTGTACATACACCAG	chr8_33247050_+	FUT10
TCTGAGAAATTAACAGCCAA	chr14_69866164_-	SLC39A9
TCTGAGACACTACCTTACAG	chr17_12905761_+	ELAC2
TCTGACTTAGAGAAGAAGGA	chr17_60631088_+	TLK2
TCTGACTTAGAGAAGAAGGA	chr17_32366199_-
TCTGAGACTGAGATCCACCA	chr14_94780668_-	SERPINA6
TCTGAGAGACCAAGTCCAGA	chr4_153784781_-	ARFIP1
TCTGAGACTTCCCCTCTGAA	chr19_49929821_+	GFY
TCTGAGAGACTTCAACCAGG	chr11_71804664_+	LRTOMT
TCTGAGAGCTCAATGTGCAA	chr17_32959857_-	TMEM132E
TCTGAGAGTGAAGTTGGAGG	chr18_32920529_-	ZNF24
TCTGAGATCTCTGAGATGAA	chr16_29824407_+	PRRT2
TCTGAGATAAAATCAGCTAG	chr9_91940903_+	SECISBP2
TCTGAGCCACAACAACACCA	chr19_14513588_+	CD97
TCTGAGCATGACTTACCAAG	chr8_85441811_-	RALYL
TCTGAGCAGAGGCAGAGGCA	chr11_89609071_+	TRIM64B
TCTGAGCAGAGGCAGAGGCA	chr11_89796052_+
TCTGAGCAGAGGCAGAGGCA	chr11_49080550_+
TCTGAGCAGAGGCAGAGGCA	chr11_89701785_-
TCTGAGCAGAGGCAGAGGCA	chr11_89510261_-
TCTGAGCCAGGATAGTGTGT	chr14_104407978_+	RD3L
TCTGAGCCACCCCATGACCG	chr17_72541059_-	CD300C
TCTGAGCCAGATAAATACAA	chr21_34996993_-	CRYZL1
TCTGAGCCTCACGTAAAGAA	chr17_40925541_-	VPS25
TCTGAGCCTCAGGGACAACG	chr2_108910689_+	SULT1C2
TCTGAGCCAGGCCACCCCCA	chr10_74714399_+	PLA2G12B
TCTGAGCTAGATCATCTAGG	chr11_111943842_+	PIH1D2
TCTGAGCTGCACATAAGAGA	chr16_3545380_-	C16orf90
TCTGAGGACTTAAAGAAGCA	chr22_36007057_-	MB
TCTGAGCTGCACAGACCAAG	chr1_111740542_+	DENND2D
TCTGAGGAGTACCTTCCAGG	chr4_123184079_-	KIAA1109
TCTGAGGCCGTTGTATCCCA	chr19_45176060_-	CEACAM19
TCTGAGGAGGAATAAAAGGT	chr7_107221291_-	BCAP29
TCTGAGGCTGAAACATAGCA	chr10_3824364_+	KLF6
TCTGAGGGAGAAACTAGACC	chr5_140501848_+	PCDHB4
TCTGAGGCTGGCTTGCCAAT	chr11_71821607_+	ANAPC15
TCTGAGTATTTGAGAATGAG	chr1_76254872_+	RABGGTB
TCTGAGTATTTGAGAATGAG	chr3_113079232_+
TCTGAGGGAGGATATAGCAG	chr21_31311741_+	GRIK1
TCTGAGGTACACAAAGGAAG	chr5_32270939_-	MTMR12
TCTGAGTCAGAGCGACCCCC	chr10_102295863_+	HIF1AN
TCTGAGTTATCTCTTTCTAA	chr12_111957870_+	ATXN2
TCTGAGTCAGGATCTCCAAA	chr2_63086407_-	EHBP1
TCTGAGTGAGAGGATGAAAA	chr1_109897055_+	SORT1
TCTGATAGTGAAGATAGAAG	chr6_28053331_+	ZNF165
TCTGATATCCGAGAAGAGGA	chr14_32561151_+	ARHGAP5
TCTGATACTCCACAATACAG	chr3_42633048_-	SS18L2
TCTGATCAGCACCTTCCTGG	chr9_136234257_-	SURF4
TCTGATCATGGCTTGCATGG	chr9_80144046_+	GNA14
TCTGATCCAACAGAGTCTGG	chr16_28606712_+	SULT1A2
TCTGATCCAACAGAGTCTGG	chr16_28619636_+	SULT1A1
TCTGATCCACAGCTACCAAG	chr5_149410308_+	HMGXB3
TCTGATCCAGAGCAAAGACC	chr6_31950918_-	C4A
TCTGATCCAGAGCAAAGACC	chr6_31983656_-	C4B
TCTGATCCATGCACAAGGCG	chr14_24423006_+	DHRS4
TCTGATCCATGCACAAGGCG	chr14_24505718_+
TCTGATCCCGCATCTCCCCA	chr6_30653415_+	PPP1R18
TCTGATAAGCCACCTTGCCG	chr17_35783633_+	TADA2A
TCTGATCGATGGGTTCCCCG	chr8_62212765_+	CLVS1
TCTGATCTCACCTTCCACGG	chr12_98987907_-	SLC25A3
TCTGATCTGCTGCATCCCGT	chr19_11448040_+	RAB3D
TCTGATCTCCCGCTGTTGCG	chr5_139743034_-	SLC4A9
TCTGATCTCTCCAAATCAGT	chr13_53016536_+	VPS36
TCTGATCTGTGATCACATGA	chr3_119336892_+	PLA1A
TCTGATGGAGAACCTCAGGG	chr4_189060743_+	TRIML1
TCTGATCTTGTAGACAGCTG	chr12_53691832_+	PFDN5
TCTGATGCTCAGAAACCCGA	chr22_44074038_-	EFCAB6
TCTGATGTCGATTAAGTTGT	chr19_38102951_-	ZNF540
TCTGATGTCACCCTCATTGA	chr17_42266440_+	TMUB2
TCTGATGTGGAGACCAGCAG	chr10_49450256_+	FRMPD2
TCTGATGTCTGGAAGAAAGG	chr2_160755239_-	LY75
TCTGATGTCTGGAAGAAAGG	chr2_160755239_-	LY75-CD302
TCTGATTCAAAGGCTCTCAG	chr12_112578943_-	TRAFD1
TCTGATGTTAAACTACCGAA	chr2_196545452_+	SLC39A10
TCTGATTAAGAGGTACCAGT	chr17_58153563_+	HEATR6
TCTGATTCAGGTGGAAAATG	chr15_77346614_-	TSPAN3
TCTGATTCCAGATATTTCCA	chr6_30587359_-	MRPS18B
TCTGATTCCAGATATTTCCA	chr2_140426269_-
TCTGATTCGCCATCAACCCA	chr11_124789679_-	HEPN1
TCTGATTCCAGGAGAAAGAG	chr22_42952576_-	SERHL2
TCTGATTCCAGGAGAAAGAG	chr22_42899261_-
TCTGATTTAGGGGAAATACG	chr9_97346944_-	FBP2
TCTGATTTGAAGAGAATAAA	chr3_122121682_+	FAM162A
TCTGCAAAGTGACATCCCAA	chr14_20928379_-	TMEM55B
TCTGCAACAGTCCTTCACTA	chr18_48584528_-	SMAD4
TCTGCAAAGTGGCTTCCTGA	chr12_6425565_+	PLEKHG6
TCTGCAACCTTGTCTCCACA	chr11_33049354_+	DEPDC7
TCTGCAAGAGCACATCCTAC	chr14_75330086_-	PROX2
TCTGCAACGATGCAGCCAGG	chr16_84224892_-	ADAD2
TCTGCAACATCTCATCCCAC	chr7_37890005_-	NME8
TCTGCAATAGCAGCTAGCAT	chr13_108862869_+	LIG4
TCTGCAATACGAGTACAAGG	chr2_96971135_-	SNRNP200
TCTGCAAGATGATATCAGTG	chr20_17495391_-	BFSP1
TCTGCAATCAGCAGGCAGCA	chr17_8052001_+	PER1
TCTGCACCTGCATCTCCCCG	chr19_57132802_-	ZNF71
TCTGCACCTGGAGCGCCGGG	chr11_17552955_+	USH1C
TCTGCACTATGGCTTCCTCG	chr2_30987134_-	CAPN13
TCTGCACTGCCTGCACTCGG	chr7_96635515_+	DLX6
TCTGCACCAGAATTTGTTGA	chr17_72540990_+	CD300C
TCTGCAGAAAGATCACCAAA	chr19_9870551_-	ZNF846
TCTGCACTGTCACTGCGCTG	chr3_112738423_+	C3orf17
TCTGCAGACACTGAAGAGAC	chr5_145477748_+	PLAC8L1
TCTGCAGATCCCCTTCAGAG	chr1_86047243_-	CYR61
TCTGCAGAGCCACCATTTGG	chr13_51417741_+	DLEU7
TCTGCAGCAGGATTAGACTG	chr1_180772722_-	XPR1
TCTGCAGCATAAAGATAGGG	chr3_10311824_+	TATDN2
TCTGCAGCATCTTCCCCGGG	chr4_159592861_-	C4orf46
TCTGCAGGACAACATCGTCG	chr10_95360493_-	RBP4
TCTGCAGCTTGCCAAAAAAA	chr21_37605288_-	DOPEY2
TCTGCAGCGGAGCCCTTAAG	chr6_97730194_-	MMS22L
TCTGCAGGAGACCAAGAGAA	chr1_43919158_-	HYI
TCTGCAGGCCGGCGTACCAG	chr22_43555342_-	TSPO
TCTGCAGGAGAAGCTCCAGG	chr11_4410969_-	TRIM21
TCTGCAGGCCTGATCCACAT	chr20_23334706_-	NXT1
TCTGCAGGCTGATTGTGCAG	chr18_48510535_-	ELAC1
TCTGCAGGTATGATGCCGGG	chr1_15752376_+	EFHD2
TCTGCAGGTGTGTTACCGAG	chr22_30738329_-	SF3A1
TCTGCAGGTTTCCAAACTGA	chr2_163212953_-	GCA
TCTGCAGTCCTAGCTCCGGG	chr3_122667533_+	SEMA5B
TCTGCAGTCTGGCCATAGAA	chr19_56423718_-	NLRP13
TCTGCAGTGTGTACACCAGT	chr7_156554882_-	LMBR1
TCTGCAGTGAATGCAGCTGT	chr17_57430834_-	YPEL2
TCTGCAGGTCCGGCCCCGCG	chr7_49815371_+	VWC2
TCTGCATCACTGTCAAACCT	chr3_43743930_-	ABHD5
TCTGCAGTTCCACTGACAGG	chr15_65273273_+	SPG21
TCTGCATAAACCAAAATAGG	chr8_39776396_-	IDO1
TCTGCATCATACATGCAAAA	chr7_121753689_+	AASS
TCTGCATCATTATATCCAAT	chr11_89891377_-	NAALAD2
TCTGCATCCTCATCTTGTCA	chr20_44314557_+	WFDC10B
TCTGCATCTCCCTTTGACCA	chr14_20691978_-	OR11H6
TCTGCATGTCGCGGAAGCAG	chr1_6269238_-	RNF207
TCTGCATCCTCTTCTTGTCA	chr20_44258526_-	WFDC10A
TCTGCATCTGAGTAACATGG	chr11_47600644_+	NDUFS3
TCTGCATTAGAACAGTTTGA	chr10_15889899_-	FAM188A
TCTGCATCTGGATCTCTTGT	chr6_24780949_+	GMNN
TCTGCATTATTTCTATGACG	chr11_102398589_+	MMP7
TCTGCATTCAGATGACCACA	chr3_98188855_+	OR5K1
TCTGCATTCCTGGAACCAGA	chr21_47686044_-	MCM3AP
TCTGCATTCGGATGACCACA	chr3_98073132_+	OR5K4
TCTGCATTTCCAGAAAAGCG	chr18_23865849_+	TAF4B
TCTGCCAACTTACCCTCCGG	chr16_58292423_-	CCDC113
TCTGCCAAGATGGAGAGCGG	chr12_103352048_+	ASCL1
TCTGCCAAAGACCCTTCCCA	chr11_230469_-	SIRT3
TCTGCCAAGCCAATACCTGA	chr12_12815264_-	GPR19
TCTGCCACAAGCTCGCCACA	chr13_114795291_-	RASA3
TCTGCCAGCCTGACGCCACG	chr11_7661076_+	PPFIBP2
TCTGCCACCAAATCCACCAG	chr12_53045667_+	KRT2
TCTGCCAGGCGTGTGTGCGG	chr9_140123223_+	RNF224
TCTGCCAGTCAGGATCTGCA	chr1_155177593_-	THBS3
TCTGCCAGTATGTGTCCCAA	chr3_26751267_+	LRRC3B
TCTGCCAGTTCTTCTTGACG	chr12_88535024_+	CEP290
TCTGCCAGTGATGTGCCCAA	chr1_17548793_+	PADI1
TCTGCCATAAACAATAGCAA	chr3_132196907_-	DNAJC13
TCTGCCATGGACTTCGAGGA	chr1_90460827_+	ZNF326
TCTGCCATAAATGCCAACCA	chr11_78567052_+	TENM4
TCTGCCATCGCCCACCGTGG	chr16_19533074_-	GDE1
TCTGCCCAGCCAGCTGGCGG	chr11_46164670_-
TCTGCCCAGCCAGCTGGCGG	chr1_16097009_-	FBLIM1
TCTGCCAGTGTCAATGACAG	chr1_149370786_+
TCTGCCAGTGTCAATGACAG	chr1_149755742_+	FCGR1A
TCTGCCAGTGTCAATGACAG	chr1_120934451_-	FCGR1B
TCTGCCCAGGAATAGAGAGG	chr17_35872471_-	DUSP14
TCTGCCCATCAGATTCCAGA	chr9_111755053_+	CTNNAL1
TCTGCCCCAGATACAATAAG	chr1_160293269_+	COPA
TCTGCCCCGCCCCTACCAGA	chr22_50708606_+	MAPK11
TCTGCCCCCATGGACTTCCG	chr19_49868815_+	DKKL1
TCTGCCCCCATGGACTTCCG	chr20_29862175_+
TCTGCCCCGGAGCCAGTCCA	chr11_62384580_+	B3GAT3
TCTGCCCCGGAGCCAGTCCA	chr3_160170681_-
TCTGCCCCTAGGAAAAGGAA	chr6_33766992_-	MLN
TCTGCCCCTCCGAATCAAAG	chr16_71127808_-	HYDIN
TCTGCCCCTGGCCAATGCAG	chr6_43099843_-	PTK7
TCTGCCCTAGGATAACGCTG	chr15_43028971_-	CDAN1
TCTGCCCGCAGAACTCGCCC	chr19_10738647_-	SLC44A2
TCTGCCCGCACAGTTCCGCC	chr1_22140900_-	LDLRAD2
TCTGCCCTCGGTAGTCAGGG	chr2_272086_-	ACP1
TCTGCCCTCAAGTAACCCCA	chr10_102849545_+	TLX1NB
TCTGCCGTACCGATTTAGCG	chr5_175815314_+	NOP16
TCTGCCCTGACTCAGAAAGG	chr17_7249775_+	ACAP1
TCTGCCTACGGATATAAGCC	chr6_42975767_-	PPP2R5D
TCTGCCGGAGATATTTGAAG	chr19_2767597_-	SGTA
TCTGCCGTGGAGCAGCTGAG	chr14_75385249_-	RPS6KL1
TCTGCCTACACTATTTACAT	chr8_27622743_-	CCDC25
TCTGCCTATCACACTCTGCG	chr17_39023368_+	KRT12
TCTGCCTCAGATATTCTCCC	chr20_30125988_+	HM13
TCTGCCTCCCAACCACTCCG	chr1_113255491_-	PPM1J
TCTGCCTCCGCACCTCAGCG	chr19_48306100_-	TPRX1
TCTGCCTCGGTCAGACCACG	chr16_1203995_+	CACNA1H
TCTGCCTGAGCAACTCAAAG	chr9_103111512_-	TEX10
TCTGCCTCTGTCAGGAGTGA	chr11_128773384_-	C11orf45
TCTGCCTGATGCACTCCAAG	chr19_48387001_-	SULT2A1
TCTGCCTGAGAAAATGAGAC	chr9_97207411_+	HIATL1
TCTGCCTTAAAGCGAACAGA	chr17_53084928_-	STXBP4
TCTGCCTTAGTGGATGACAA	chr13_24858315_+	SPATA13
TCTGCCTTGTGGCCAAGAAA	chr3_52454414_+	PHF7
TCTGCCTTCCAGACGATCCG	chr1_156894220_+	LRRC71
TCTGCCTTGACTTACCCAAA	chr1_101487198_+	DPH5
TCTGCGCAAGAACCGCCGGC	chr1_16563137_-	RSG1
TCTGCGCAAGAATCTTCCCG	chr15_83240215_-	CPEB1
TCTGCGAGCCGTCGTCAACG	chr12_105501622_-	KIAA1033
TCTGCGCACCACAGCCAGCG	chr1_248084597_-	OR2T8
TCTGCGCACGAGCAGTATTT	chr7_112579779_+	C7orf60
TCTGCGCTACGTTCACCACT	chr20_37356318_-	SLC32A1
TCTGCGCCGCCACTCCCGCG	chr7_99725207_-	MBLAC1
TCTGCGCTCCGGCCACCGCA	chr7_72849191_-	FZD9
TCTGCGCGAAGCAGGACAGG	chr7_5632923_-	FSCN1
TCTGCGGATCTCCTTCCGGG	chr9_139990813_-	MAN1B1
TCTGCGGAGTCAAAGTAGAG	chr4_46125875_-	GABRG1
TCTGCGGAGGCAGATCCGCA	chr17_7154518_-	CTDNEP1
TCTGCGGCCTCCTCGCCAAC	chr10_105238579_-	CALHM3
TCTGCGGGCGATGAGTGCCG	chr15_80189254_-	MTHFS
TCTGCGGTCATACAACCAGG	chr11_208933_+	RIC8A
TCTGCGGCACCGGCGCGCCG	chr11_280516_-	NLRP6
TCTGCGGTTTAATATCCCGA	chr3_119634959_+	GSK3B
TCTGCGTCGGACCTGCCGGG	chr8_145582088_+	FBXL6
TCTGCGTGATGTAATCTAGA	chr6_79577568_-	IRAK1BP1
TCTGCGTCACCCGCTTCACG	chr17_79880760_+	MAFG
TCTGCGTCATCCGGATCCCA	chr19_50265293_+	TSKS
TCTGCGGTGAGAAAACCAGA	chr12_101689412_-	UTP20
TCTGCGTTATAGATGCCACC	chr20_23731407_+	CST1
TCTGCTACAGAGAAGGACAG	chr17_60814062_-	2018-03-10
TCTGCTAACCGGCAGTCGCT	chr1_168549354_-	XCL1
TCTGCTACATCAGACATGCA	chr10_12021112_+	UPF2
TCTGCTATAAACAAAGTTGG	chr6_107067112_-	RTN4IP1
TCTGCTATAAGGCCGGACCG	chr14_105915721_+	MTA1
TCTGCTAACTGGCAGTCGCT	chr1_168511291_+	XCL2
TCTGCTACTCCACAGTCATG	chr9_125289173_-	OR1N1
TCTGCTCAGCAGACGCCGCG	chr9_39133124_-	CNTNAP3
TCTGCTCAGTAAGATCCGGG	chr10_93865_-	TUBB8
TCTGCTATCTCCTAGATCCG	chr7_65439689_-	GUSB
TCTGCTCCAGCCCCTAAAAA	chr6_26043850_-	HIST1H2BB
TCTGCTCAGCAGACTCCGCG	chr9_43861010_+	CNTNAP3B
TCTGCTCAGCAGACTCCGCG	chr9_65602614_+
TCTGCTCCAGTCCCTAAAAA	chr6_27782856_+	HIST1H2BM
TCTGCTCCAGCAGTGCCAAG	chr11_502071_-	RNH1
TCTGCTCCCATACAGGACAG	chr11_74716519_-	NEU3
TCTGCTCCCGCCCCGAAAAA	chr6_27100494_-	HIST1H2BJ
TCTGCTCCCTGTGCGTCCCG	chr4_159092467_-	FAM198B
TCTGCTCCTATCCCTCACGA	chr8_59483516_+	SDCBP
TCTGCTCCGCCACCTGGCCG	chr16_83933048_-	MLYCD
TCTGCTCCCAGAATTCCCCA	chr4_8418199_-	ACOX3
TCTGCTCCGAGGTAAGGACA	chr1_165859541_-	UCK2
TCTGCTCCTCACTCACCGCG	chr6_74171779_+	MTO1
TCTGCTCCTGAACGTGGAAG	chr17_6338396_-	AIPL1
TCTGCTCCTCCAAGGCAGAG	chr21_33840137_+	EVA1C
TCTGCTCCTGACAGGCCCGC	chr6_41903834_+	CCND3
TCTGCTCCTGCCCCCAAAAA	chr6_27861275_+	HIST1H2BO
TCTGCTCCTGCCCCAAAGAA	chr6_26158432_+	HIST1H2BD
TCTGCTCCTGGGGAGCCCGG	chr22_26565708_+	SEZ6L
TCTGCTCTACGAAATCAAGT	chr12_7805348_-	APOBEC1
TCTGCTCTGCACCTGTCCAA	chr8_91804188_+	NECAB1
TCTGCTCTGGAAAAAGACAT	chr4_53497282_-	USP46
TCTGCTGAATCACCTCATGG	chr9_21350644_+	IFNA6
TCTGCTGAGAAACATCGAAG	chr2_242099784_+	PPP1R7
TCTGCTGATTCGTTCCCAAG	chr5_126993255_-	CTXN3
TCTGCTCTGTGAACACACCC	chr1_202127353_-	PTPN7
TCTGCTGCAGAGCTGCTTGG	chr4_103500062_-	NFKB1
TCTGCTCTGTCCCCAGAGCG	chr22_47059923_+	GRAMD4
TCTGCTGCCTCAGATCTGTA	chr4_110754448_+	RRH
TCTGCTGCCCCGAGTGCGCG	chr7_150094073_+	ZNF775
TCTGCTGCATCATCTCATGG	chr9_21239692_+	IFNA14
TCTGCTGCTTCTCCTAGTGG	chr3_150321174_+	SELT
TCTGCTGCTGTCCATAATAA	chr16_58010424_+	TEPP
TCTGCTGGACAGGTTCACGG	chr14_95081238_+	SERPINA3
TCTGCTGGAGAGAGTTGGCG	chr20_3760355_+	SPEF1
TCTGCTGGACGACTCCAACG	chr1_17596901_+	PADI3
TCTGCTGGCTATTCACAGGA	chr2_202546237_+	MPP4
TCTGCTGGAGATCATGACCA	chr12_48577933_+	CCDC184
TCTGCTGGATCAGCTCATGG	chr9_21367764_+	IFNA13
TCTGCTGGATCAGCTCATGG	chr9_21440748_-	IFNA1
TCTGCTGGTCCATAATCGTG	chr18_33780184_+	MOCOS
TCTGCTGTAACCACCGCTGG	chr15_74368297_+	GOLGA6A
TCTGCTGTCCACCTTGTCCA	chr9_74489942_-	ABHD17B
TCTGCTGTAACCGCCGGTGG	chr15_72953633_-	GOLGA6B
TCTGCTGTACCTCCTTACAG	chr20_33147021_-	MAP1LC3A
TCTGCTGTCTGCAGACCACG	chr22_50724713_-	PLXNB2
TCTGCTTCCATGGAACCTGC	chr2_70692785_-	TGFA
TCTGCTTCCAGGTAGCCCAG	chr10_81706367_+	SFTPD
TCTGCTTCTCCAGGGCCCCA	chr10_72195432_+	NODAL
TCTGCTTCCTTGTAGTGAGG	chr11_57296354_+	TIMM10
TCTGCTTCCAGAAGAATGAG	chr13_113897395_+	CUL4A
TCTGCTTCTCCATCACTGGA	chr1_151158333_+	VPS72
TCTGCTTCTCCTTCTCCGAG	chr17_72959961_+	HID1
TCTGCTTCTCTGCCTCACGG	chr11_1861810_-	TNNI2
TCTGCTTGAAAATCTCCCTC	chr7_44098520_-	DBNL
TCTGCTTCTTTAAGTCGCAG	chr16_24552027_-	RBBP6
TCTGCTTGACCCATAGAAAG	chr1_13744812_-	PRAMEF20
TCTGCTTGACCCATAGAAAG	chr1_13523952_-
TCTGCTTCTTGCCAAATAGT	chr3_57582832_+	ARF4
TCTGCTTGAGATCTTAGACG	chr11_607395_-	PHRF1
TCTGCTTGCACAAGTTTCCT	chr12_91572289_-	DCN
TCTGCTTGTTAGGAGTCACA	chr2_158115004_-	GALNT5
TCTGCTTGCTGAGCGCTGAA	chr15_79296160_+	RASGRF1
TCTGCTTTAAGACTGCTGCT	chr9_100389742_+	TSTD2
TCTGCTTTGAGGGCACCACG	chr16_30664049_-	PRR14
TCTGCTTTAGTTCTTGAAGT	chr3_93734099_+	STX19
TCTGCTTTCATCTCTCCCCA	chr3_151166851_-	IGSF10
TCTGCTTTGATTGCATCCAG	chr6_112671015_+	RFPL4B
TCTGCTTGACCCATAGAAGG	chr1_13111511_+
TCTGCTTGACCCATAGAAGG	chr1_13219365_+
TCTGCTTGACCCATAGAAGG	chr1_12887473_+	PRAMEF11
TCTGCTTGACCCATAGAAGG	chr1_12942040_+	PRAMEF4
TCTGCTTGACCCATAGAAGG	chr1_13001179_+	PRAMEF6
TCTGCTTGACCCATAGAAGG	chr1_13645979_-	PRAMEF15
TCTGCTTGACCCATAGAAGG	chr1_13425182_-	PRAMEF9
TCTGCTTGACCCATAGAAGG	chr1_13366059_-	PRAMEF5
TCTGGAAACCAGAAGAGCAG	chr6_31118799_-	CCHCR1
TCTGGAAACCAATCTCCCTG	chr16_58712263_+	SLC38A7
TCTGCTTTGCTATTGTAGGG	chr1_67101650_-	SGIP1
TCTGGAAATGAGGTAAACAC	chr4_115544631_-	UGT8
TCTGGAACAAAGATCCCTGT	chr20_44238730_-	WFDC9
TCTGGAACAAGATTAAGGCC	chr15_42702685_+	CAPN3
TCTGGAACACCGCCACCCAC	chr19_45668159_+	TRAPPC6A
TCTGGAACACAAATACCAGC	chr9_18928993_-	FAM154A
TCTGGAACCGGAAGAAGAAG	chr1_40881033_-	SMAP2
TCTGGAAGAGAGGCACGCAA	chr3_36779795_-	DCLK3
TCTGGAAGAGGAACAGAAAG	chr1_154207735_+	UBAP2L
TCTGGAAGCAGCAAAAGCAT	chr2_136396669_+	R3HDM1
TCTGGAAGCCACGTTCCATT	chr20_2945745_-	PTPRA
TCTGGAAGATCAATGCTGAG	chr1_230979441_-	C1orf198
TCTGGAAGCGGAAGGCGGCG	chr2_224822299_-	MRPL44
TCTGGAAGCGGTAGCCCTGA	chr1_47501796_-	CYP4X1
TCTGGAAGCTTCCATCTGCT	chr3_127298639_-	TPRA1
TCTGGAATAGAGCTGCAGAT	chr12_57663703_+	R3HDM2
TCTGGAATTTCCACACCACG	chr16_48175198_+	ABCC12
TCTGGAATCTCTGAGAGCAA	chr16_14024717_+	ERCC4
TCTGGACCCTGCATTCTGAG	chr10_91007348_-	LIPA
TCTGGAATTTGACTGCTCGG	chr6_42924245_+
TCTGGAATTTGACTGCTCGG	chr3_101401722_+	RPL24
TCTGGAATTTGACTGCTCGG	chr3_195281648_-
TCTGGACCGCAGCCATAACA	chr22_42266966_-	SREBF2
TCTGGACACTGAAACCACCG	chr12_863461_+	WNK1
TCTGGACCTCCAAGTCATGA	chr13_52373764_+	DHRS12
TCTGGACCTCCGCCTCCCCC	chr2_219746917_+	WNT10A
TCTGGACGTCCTGCTCACAA	chr5_147928273_-	HTR4
TCTGGACGTGAAAAGCCCCC	chr21_43165938_-	RIPK4
TCTGGACGAGGGAAGCAGGG	chr6_25726735_-	HIST1H2AA
TCTGGACCTGCCCATCCACG	chr17_8296627_+	RNF222
TCTGGACGTGGCAAGCAAGG	chr6_27114927_+	HIST1H2AH
TCTGGACGTGGAAAGCAAGG	chr6_26217222_+	HIST1H2AE
TCTGGACTTGAGGAGTCAGG	chr12_44166119_-	IRAK4
TCTGGAGAAAATCAGCAAAG	chr1_43852286_-	MED8
TCTGGAGAAGGAGTTCCTCG	chr12_56418870_+	IKZF4
TCTGGACGTGGTAAGCAAGG	chr6_26124480_+	HIST1H2AC
TCTGGAGAATGGTACAAGAG	chr5_159841341_-	SLU7
TCTGGACTCCAGTCTCCAAG	chr4_1657139_-	FAM53A
TCTGGAGAGGCAGCTCCACG	chr15_65208019_+	ANKDD1A
TCTGGAGCAGAGCTGTGCAC	chr10_60145372_+	TFAM
TCTGGAGCACAACCTCACGT	chr15_65369457_+	KBTBD13
TCTGGAGCTGAGTAAAGCCA	chr2_27438392_-	ATRAID
TCTGGAGATGAAGATTCAGA	chr17_35310228_+	AATF
TCTGGAGGAACCTATCTGAT	chr9_3330325_-	RFX3
TCTGGAGGTAGCCTTCCTGG	chr10_87628791_+	GRID1
TCTGGAGTAGAGCCAATAGT	chr22_37098527_+	CACNG2
TCTGGAGTATCACAACGCCA	chr20_62340380_+	ZGPAT
TCTGGAGCTGGAGATGAACT	chr17_26794936_+
TCTGGAGCTGGAGATGAACT	chr2_3623428_+	RPS7
TCTGGAGCTGGAGATGAACT	chr1_1667277_+
TCTGGAGCTGGAGATGAACT	chr1_1604741_+
TCTGGAGCTGGAGATGAACT	chr17_44799435_-
TCTGGAGCTGGAGATGAACT	chr13_22203057_-
TCTGGAGCTGGAGATGAACT	chr1_233425096_-
TCTGGAGTTCGAATTTCGGC	chr12_10766046_-	MAGOHB
TCTGGAGTATCGCTTACAGG	chr7_50367250_-	IKZF1
TCTGGAGTCCAGAAACCCCA	chr16_21051192_+	DNAH3
TCTGGATAGCTGGTTCAAGA	chr9_102677559_-	STX17
TCTGGATGCAGGCCACGCCG	chr19_18900844_+	COMP
TCTGGATGTGGTCAGCCACA	chr3_48573839_+	PFKFB4
TCTGGATGCCTTCTACAACG	chr1_27692754_-	MAP3K6
TCTGGATGTTGTTCTCCATG	chr7_127670445_+	LRRC4
TCTGGATTCTCCATAGGACG	chr12_53008457_-	KRT73
TCTGGATTAGAAGAAAATAG	chr2_66667714_-	MEIS1
TCTGGATCCACTATGTCAGG	chr3_46306931_+	CCR3
TCTGGATTCTTACCTGAGAA	chr3_27459980_+	SLC4A7
TCTGGCACACGCGCTTCACG	chr22_38610599_-	MAFF
TCTGGATTTGAGGAAAAAAG	chr15_37387794_+	MEIS2
TCTGGCACCAATTCTCCCTT	chr5_75003619_+	POC5
TCTGGCACAGTCTTCCTCGT	chr5_134871295_+	NEUROG1
TCTGGCACTTGAATGAAACG	chr5_137217731_-	MYOT
TCTGGCAGACTTGAAGTACA	chr5_156016253_-	SGCD
TCTGGCAGAGAGATTTCCCT	chr3_68194411_+
TCTGGCAGAGAGATTTCCCT	chr2_237998564_+	COPS8
TCTGGCAGAGGTGGTCACAG	chr19_39402265_-	CCER2
TCTGGATTGCTGGGTTCACG	chr16_47600423_+
TCTGGATTGCTGGGTTCACG	chr7_104308579_-
TCTGGATTGCTGGGTTCACG	chr3_122379838_-
TCTGGATTGCTGGGTTCACG	chr12_53413717_-	EIF4B
TCTGGATTGCTGGGTTCACG	chr10_21318311_-
TCTGGCAGCCATGACCACCG	chr21_43735489_+	TFF3
TCTGGCAGTAAAAATCAATG	chr12_103699958_+	C12orf42
TCTGGCAGTGAAGGTAAAGG	chr6_28403979_-	ZSCAN23
TCTGGCATGCCCTGTCACAA	chr2_44203303_+	LRPPRC
TCTGGCAGTGACTTATGTAG	chr1_89847279_+	GBP6
TCTGGCATACCTCTATCAGG	chr4_95194816_+	SMARCAD1
TCTGGCCAAGAAAAAGGCTG	chr12_49233649_-	DDX23
TCTGGCCAAGAGAATCTACG	chr22_46615831_+	PPARA
TCTGGCCAAAAGCATGAGAG	chr1_159684234_+	CRP
TCTGGCCAGAAGAGCCCCGA	chr3_194349143_+	TMEM44
TCTGGCATGGAGCTCCCGCA	chr2_234656003_-
TCTGGCATGGAGCTCCCGCA	chr2_234627611_-	UGT1A4
TCTGGCCCAAACCAGCAGGA	chr5_108717360_-	PJA2
TCTGGCCATTGTCAAGGCCG	chr12_110206056_+	FAM222A
TCTGGCCAGAGTGTAGGAGA	chr7_16841374_+	AGR2
TCTGGCCCAGGCAATCACAA	chr15_64689911_-	TRIP4
TCTGGCCCACCAGCCCGGCG	chr14_75643253_-	TMED10
TCTGGCCCACTGCTACTCCG	chr7_27224513_-	HOXA11
TCTGGCCGCACACTTGGCAG	chr14_21560628_+	ZNF219
TCTGGCCGCCGGCTACACCG	chr12_43944851_-	ADAMTS20
TCTGGCCTACAAAGTCCTCA	chr22_36900714_+	FOXRED2
TCTGGCCGCTCTCCTGGCCA	chr12_124069229_+	TMED2
TCTGGCCTCCGCCAGCCATG	chr12_1040404_+	RAD52
TCTGGCCCATCAGTTCACAC	chr4_15826546_+	CD38
TCTGGCCTTCGATTTCCACT	chr8_145689847_-	CYHR1
TCTGGCCTATAAAGCCCCCG	chr10_99332516_+	ANKRD2
TCTGGCCTCGAGCTCCAAGG	chr20_23669536_-	CST4
TCTGGCGAGTTAATATCCAG	chr19_38027821_+	ZNF793
TCTGGCCTTGCAGAACCCAG	chr12_132685802_-	GALNT9
TCTGGCGCCATGTCGCAGAA	chr10_133795302_-	BNIP3
TCTGGCGGATGGCCTCGCGG	chr2_232262879_-	B3GNT7
TCTGGCGCCTCCACATTCAG	chr16_77233372_-	SYCE1L
TCTGGCTACACACAGCCCGG	chr17_56582865_+	MTMR4
TCTGGCTAGAAGGCAACCAA	chr8_49985411_-	C8orf22
TCTGGCTCACTGGCATCCCA	chr11_4566477_+	OR52M1
TCTGGCGTGGCATCTCCACG	chr3_170843815_+	TNIK
TCTGGCTCACAGACATGTCG	chr1_159683923_-	CRP
TCTGGCTCCAGGCATCCGCA	chr17_3807312_-	P2RX1
TCTGGCTCCGAGAAGAACAC	chr6_139487778_+	HECA
TCTGGCTCGGGAGAAAAAGG	chr10_3824288_-	KLF6
TCTGGCTCCTCCTCCTGCAG	chr16_67701850_-	C16orf86
TCTGGCTCCCAGATCGTCAA	chr19_45911432_+	CD3EAP
TCTGGCTGAAGATTCCCAAC	chr1_248757025_+	OR2T10
TCTGGCTCTGCAGGACGCCG	chr3_194118823_+	GP5
TCTGGCTCTACCATGATGGG	chr11_68552395_-	CPT1A
TCTGGCTGAAGAAATCTGGG	chr22_29139941_-	HSCB
TCTGGCTGAAGGTTTGGCAA	chr16_11363030_+	TNP2
TCTGGCTGACGGAGGCCAAG	chr5_159686591_+	CCNJL
TCTGGCTGACTAGAGTCAGG	chr9_35750318_-	RGP1
TCTGGCTGAGATTGACCCAA	chr12_110565324_+	IFT81
TCTGGCTGCCAAGTACCACA	chr7_6072512_+	ANKRD61
TCTGGCTGCCCGGCTCCGGG	chr2_11052581_-	KCNF1
TCTGGCTGCGGCTACTCCGG	chr1_153233586_+	LOR
TCTGGCTGCTGAGTGCAAAG	chr22_46930869_+	CELSR1
TCTGGCTGCTAGCTACCAAG	chr2_7018063_+	RSAD2
TCTGGCTGTGATGCTCGGGA	chr11_34937811_-	APIP
TCTGGCTGTTGGCCACACGT	chr6_44279941_+	AARS2
TCTGGCTGTGTACCAGCCAG	chr8_134239684_+	WISP1
TCTGGCTTATATCTGCTCCT	chr8_104053091_+	ATP6V1C1
TCTGGCTGTTGGTTTAACAG	chr1_23645184_-	HNRNPR
TCTGGGAACAGCCTGTACAG	chr11_76372226_-	LRRC32
TCTGGGACCGAGAAGGAAAA	chr19_47422012_+	ARHGAP35
TCTGGCTTGTTCGGGCTCAG	chr3_48956405_+	ARIH2OS
TCTGGGACTCAGGACCCACG	chr20_31606077_-	BPIFB2
TCTGGGAGATGGACAATGGG	chr3_57528531_+	DNAH12
TCTGGGACTGAAAAAGACAA	chr14_32559952_+	ARHGAP5
TCTGGGACTGAAAAAGACAA	chr7_55001468_+
TCTGGGAGAATGTCTGAGCA	chr3_35723251_+	ARPP21
TCTGGGAGCGAAATCCCACT	chr6_80223406_+	LCA5
TCTGGGAGCTCTGCAATCAG	chr9_114289909_+	ZNF483
TCTGGGATATCTGATCTCCA	chr19_5739371_-	CATSPERD
TCTGGGATATCAATAAGGAG	chr8_57228684_-	SDR16C5
TCTGGGCACAGCCGGCAGCG	chr8_72756217_-	MSC
TCTGGGCATTCACCTCCACC	chr7_134613630_-	CALD1
TCTGGGATCTTGTACTGGCG	chr3_101295566_+
TCTGGGATCTTGTACTGGCG	chr6_33243777_-	RPS18
TCTGGGATCACAGTGAAGGT	chr2_74682954_-	INO80B
TCTGGGCCACGAAGTCCGCT	chr19_44103073_-	ZNF576
TCTGGGCCCAGAAAATGGCA	chr2_65299326_-	CEP68
TCTGGGCCGGAACCTCCCCG	chr16_83994348_+	OSGIN1
TCTGGGCCTGATGCTGACAG	chr2_112933396_-	FBLN7
TCTGGGCGATGGTCAGCCCG	chr11_62303505_+	AHNAK
TCTGGGCGTGGCAAGCAGGG	chr6_27776007_+	HIST1H2AI
TCTGGGCCCTCACCTGGCCG	chr7_75024502_+
TCTGGGCCCTCACCTGGCCG	chr7_72742484_-	FKBP6
TCTGGGCCCTCACCTGGCCG	chr7_72440397_-
TCTGGGCTAACGCTTTACAC	chr5_904293_-	TRIP13
TCTGGGCGTGGTAAGCAGGG	chr6_27782498_-	HIST1H2AJ
TCTGGGCTCCGCTTTAGCAG	chr14_44975355_+	FSCB
TCTGGGCTCAGGTTTGGGAG	chr11_2920671_-	SLC22A18AS
TCTGGGCTGGACAGGCCAAG	chr9_35754093_-	MSMP
TCTGGGCTCCAGAGAAGGCG	chr14_69369212_+	ACTN1
TCTGGGCTGTGAACACGAAG	chr3_38347783_-	SLC22A14
TCTGGGCTGTCTTCTGTGCA	chr12_38714181_+	ALG10B
TCTGGGGAATCACCTCGAAG	chr20_30730876_-	TM9SF4
TCTGGGGAGAATTCTGAGGG	chr3_48600462_+	UCN2
TCTGGGGAGCAAGACCTCCA	chr1_145663293_+	RNF115
TCTGGGGAGGAGCTGCAGCA	chr19_4792682_-	FEM1A
TCTGGGGATGGCAAGATGCG	chr16_58327682_-	PRSS54
TCTGGGGCTGAGCGTCTGCA	chr20_3842919_-	MAVS
TCTGGGGCAGAAAAGAAGGG	chr7_27224671_+	HOXA11
TCTGGGGCCACCTCTCTCAG	chr11_122852280_+	BSX
TCTGGGGCAGACCCTCACCG	chr19_10127810_+	RDH8
TCTGGGGCTTGGCCTCTGGG	chr14_105054147_-	C14orf180
TCTGGGGGAGCGCACCCCCG	chr15_75198993_-	FAM219B
TCTGGGGGCCCAGTGCCGAT	chr7_129037102_+	AHCYL2
TCTGGGGTCCCCATGTACCC	chr1_75740721_+	SLC44A5
TCTGGGGGACTCCTTTACAG	chr19_53770742_+	VN1R4
TCTGGGGGACTCCTTTACAG	chr19_53818568_-
TCTGGGGGCAAAACTACACG	chr2_176987692_-	HOXD9
TCTGGGGTGAGACAACCAGG	chr14_91647603_-	C14orf159
TCTGGGTAAGTGTCAAACAT	chr19_21719262_-	ZNF429
TCTGGGTAGTCGTCAAACAC	chr19_22846782_-	ZNF492
TCTGGGTAGCTGGCAAACAT	chr19_21992428_+	ZNF43
TCTGGGTAGTTATCAGACAT	chr19_22270959_-	ZNF257
TCTGGGTAGTTGTCACACAC	chr19_21477375_+	ZNF708
TCTGGGTATCCACATCATAT	chr20_3543085_-	ATRN
TCTGGGTCAAAGCCACTGAA	chr9_34996413_-	DNAJB5
TCTGGGTAATATTATTACAT	chr12_11150282_-	TAS2R20
TCTGGGTAATATTATTACAT	chr12_11117759_-
TCTGGGTCACATATCAAACG	chr11_93104281_-	CCDC67
TCTGGGTCACCAGGACCAAA	chr10_54530464_-	MBL2
TCTGGGTGTTATTACTACAT	chr12_11286651_-	TAS2R30
TCTGGGTCTTACCTTCACTG	chr1_70671077_+	LRRC40
TCTGGGTGTTTGTCGGTCCA	chr19_45579106_+	ZNF296
TCTGGGTTCAAACGTATACA	chr9_77732446_-	OSTF1
TCTGGGTCATCGCTGAAGAA	chr11_125255588_-	PKNOX2
TCTGGGTTCAGAAAAGACCA	chr12_90018097_-	ATP2B1
TCTGGGTTCCAGCTGATAAA	chr3_183821987_-	HTR3E
TCTGGGTTCCTCATAGGACA	chr12_2062282_+	DCP1B
TCTGGGTTGGAGGAGAAGAG	chr19_47919938_+	MEIS3
TCTGGGTTCGTAGCTCCTTG	chr1_43613699_-	FAM183A
TCTGGTACATCAAATACCAG	chr12_46322563_-	SCAF11
TCTGGGTTCTCGTCAACAAG	chr4_75937926_+	PARM1
TCTGGTAGAAGTGTACCAGG	chr22_30862973_-	SEC14L3
TCTGGTAGCCTGGTGCAAAA	chr1_183617677_-	APOBEC4
TCTGGTAGATGGACAGTCCG	chr19_45575744_+	ZNF296
TCTGGTAGCTTGGAGTCGAA	chr6_79707170_-	PHIP
TCTGGTAGCGGCGAATCTCG	chr6_27778003_-	HIST1H3H
TCTGGTATAGAACAGCTGTA	chr5_42689102_-	GHR
TCTGGTCATGACCAACAACG	chr1_112524513_-	KCND3
TCTGGTATATACATTAACTA	chr11_55798006_+	OR5AS1
TCTGGTCCAGTATTTGAACG	chr15_81176568_+	CEMIP
TCTGGTCCCAGGACTCCGGA	chr5_149301207_-	PDE6A
TCTGGTCCATAAGCACCGCC	chr1_42846721_-	RIMKLA
TCTGGTCCTACCTAAGGCAA	chr17_7258686_-	TMEM95
TCTGGTCCCCAGAAAAACCA	chr6_2840696_+	SERPINB1
TCTGGTCGTCGTATTCCCGC	chr3_192635483_+	MB21D2
TCTGGTCGCGGCAAACAAGG	chr6_26033776_-	HIST1H2AB
TCTGGTCGTGGCAAACAAGG	chr1_149858544_+	HIST2H2AC
TCTGGTCTCTGTCATCAGCA	chr11_9225649_+	DENND5A
TCTGGTCTCGTCGGTGACTA	chr5_81573631_+	RPS23
TCTGGTCGTGGCAAGCAAGG	chr1_149822700_+	HIST2H2AA4
TCTGGTCGTGGCAAGCAAGG	chr1_149814245_-	HIST2H2AA3
TCTGGTCTGACTGAATTCAA	chr2_58313549_+	VRK2
TCTGGTCTTCCCTGACCCCG	chr4_174090073_+	GALNT7
TCTGGTCTTTGACAGAGCAG	chr19_4817412_+	TICAM1
TCTGGTGAAGATCAAGGTGG	chr11_62648634_+	SLC3A2
TCTGGTGACCTTGTTGCTGG	chr6_31550094_-	LTB
TCTGGTGAAGAAGGACTGTG	chr8_143866836_-	LY6D
TCTGGTGAGGATCTATTGAA	chr16_14720998_+	PARN
TCTGGTGCCTCCAAAACAAA	chr14_21896048_-	CHD8
TCTGGTGCCAGAACTTCCGA	chr19_47823475_+	C5AR1
TCTGGTGCTCAACTTCCGAA	chr1_155252359_+	HCN3
TCTGGTGGAGAAGCAGAGCA	chr18_77211717_+	NFATC1
TCTGGTGGTCCATCTGACAG	chr8_68188233_+	ARFGEF1
TCTGGTGGAGAAGATTCGCA	chr10_129905984_+	MKI67
TCTGGTGTCCAGAGAAGCAG	chr11_111178899_-	COLCA2
TCTGGTGTATAACATCACCA	chr15_40094246_-	GPR176
TCTGGTGTATTGCAGAAGAT	chr6_44329569_+	SPATS1
TCTGGTGTCCGACTTGCTGA	chr20_62369359_-	LIME1
TCTGGTGTCCAGCAGCCAGG	chr1_213032290_-	FLVCR1
TCTGGTTCCATGGATGATGG	chr11_31392299_+	DNAJC24
TCTGGTGTTCAGGAAGAGGA	chr13_115089646_-	CHAMP1
TCTGGTTGAAGCACTATGGA	chr12_49110456_-	CCNT1
TCTGGTTGCCTGCTGAAGCA	chr9_132842016_-	GPR107
TCTGGTTTCATGATAGCAAG	chr10_69669054_-	SIRT1
TCTGGTTGAGACACAGACAG	chr3_51930879_-	IQCF1
TCTGGTTTCAGGGCTTCCAG	chr9_117124807_-	AKNA
TCTGGTTTCAGAATCACGGA	chr1_52859146_+	ORC1
TCTGGTTTGCCAACAGTTAG	chr11_111942395_+	PIH1D2
TCTGTAAGAATGGCTTCAAG	chr2_60773424_+	BCL11A
TCTGTAACGCCGACAGCAGC	chr22_18893958_-	DGCR6
TCTGGTTTGTTTGTAGTTTA	chr14_58877655_-	TIMM9
TCTGTAATAATTGTTCCACT	chr10_126631161_-	ZRANB1
TCTGTACCAGAAGATAGCCG	chr20_45014805_-	ELMO2
TCTGTACAAGCAGTGTGCAT	chr14_21238365_-	EDDM3B
TCTGTACCCGCAATACGCAA	chr16_30583462_+	ZNF688
TCTGTACCTTCAGGTCCCGG	chr2_69769664_+	AAK1
TCTGTACGTCAGACACCTGG	chr19_59059167_-	TRIM28
TCTGTACTGGGGACTACACA	chr10_90427104_+	LIPF
TCTGTAGCCAGGAAAGAGCG	chr6_160212113_+	MRPL18
TCTGTAGTAGTCATCTTTGG	chr20_23731325_+	CST1
TCTGTACTGATGGTCACAGT	chr8_82441798_+	FABP12
TCTGTAGTGGGGTTCCCGGG	chr1_227071471_+	PSEN2
TCTGTAGTAGGAGGTTGTGA	chr2_26332671_-	RAB10
TCTGTATAACTGATATGCCA	chr8_30189789_+
TCTGTATAACTGATATGCCA	chr15_59944472_+	GTF2A2
TCTGTATCTCAGTCACCAAA	chr11_108546347_-	DDX10
TCTGTATGACGTCAACCCCC	chr21_46705820_-	POFUT2
TCTGTATCATGGCTTTCTGG	chr9_107289038_-	OR13C4
TCTGTATTAGATCTTGGGAG	chr12_31819074_+	METTL20
TCTGTATTCTCACTATAGGG	chr15_99759182_+	TTC23
TCTGTATTCTGTAGTGTTAA	chr18_47911588_+	SKA1
TCTGTCACCAAAACACCGAG	chr11_101773400_-	ANGPTL5
TCTGTCAGGATAATTCCCCG	chr1_25881404_-	LDLRAP1
TCTGTCAGAGAGGGCTCGAG	chr6_24658813_-	TDP2
TCTGTCAGTGTTCAGCCAGG	chr12_48143591_-	RAPGEF3
TCTGTCATCACGGTGATCGG	chr16_538886_+	RAB11FIP3
TCTGTCATAGGGAGACTCGG	chr19_18724703_-	TMEM59L
TCTGTCCACGAGTACCTGAG	chr10_121184522_+	GRK5
TCTGTCATCATGGATCAACA	chr18_66354969_-	TMX3
TCTGTCATCTCCCTGCTGCG	chr10_105209330_-	CALHM2
TCTGTCCATAAAGTAGTGGG	chr12_48919800_-	OR8S1
TCTGTCCCCAGCCTGACCCG	chr17_45897426_+	OSBPL7
TCTGTCCAGATCCATAAGCA	chr13_80911506_-	SPRY2
TCTGTCCGTGTTCTTCTCAG	chr15_76452504_+	C15orf27
TCTGTCCCTGAAAATGGCAA	chr16_68712149_+	CDH3
TCTGTCCTACCTCAGGTGCG	chr6_33172680_+	HSD17B8
TCTGTCCTACAACAACCTGG	chr19_39805456_-	LRFN1
TCTGTCCTCTGGGCACCACG	chr6_44140102_-	CAPN11
TCTGTCCTCGAGGATGAGTG	chr4_6996007_-	TBC1D14
TCTGTCCTCTTCACGGCGGG	chr17_29233190_-	TEFM
TCTGTCCTGCGACACGGACG	chr2_234847666_+	TRPM8
TCTGTCCTGAGCTCACCCAG	chr17_4700089_-	PSMB6
TCTGTCCTGACAACTACAGG	chr16_67700276_-	ENKD1
TCTGTCCTCTTCCAGATCCG	chr8_145134847_+	EXOSC4
TCTGTCCTGTGGAAATGCTG	chr1_160832464_-	CD244
TCTGTCCTTTAGCATTCCCA	chr10_91371800_-	PANK1
TCTGTCGATGAAGTAGGAGG	chr1_177226449_-	BRINP2
TCTGTCGGGATGTCACACAA	chr22_46614293_+	PPARA
TCTGTCGGAGGTCTTGGTAG	chr19_47987253_+	KPTN
TCTGTCTCACTGTCCAGCCG	chr19_42791357_-	CIC
TCTGTCTCCCAAGCTCTTGG	chr21_33954693_+	TCP10L
TCTGTCTCACTGGAGTACGA	chr15_90138636_-	TICRR
TCTGTCTCTATCGCAGTGCG	chr5_60982783_-	C5orf64
TCTGTCTGCACAACACCTGC	chr12_95456288_-	NR2C1
TCTGTCTCCCCATAGCCACA	chr1_156144614_+	SEMA4A
TCTGTCTTCCAAGTTCTGCG	chr2_205969159_-	PARD3B
TCTGTCTTATCAGAACCCAT	chr6_36930714_+	PI16
TCTGTCTTCGTTCAGCTGCA	chr3_72881582_+	SHQ1
TCTGTCTTCCTATAGATGGA	chr11_67015753_+	KDM2A
TCTGTCTTGTGGGATCTGAG	chr5_180582275_+	OR2V2
TCTGTGACAGGATCTCTGCG	chr19_334502_+	MIER2
TCTGTGAAGAAGCCTCCGAG	chr19_4493842_+	HDGFRP2
TCTGTGACCACTTCACCCGA	chr7_138768688_-	ZC3HAV1
TCTGTGACTCTGACATGCCG	chr1_161559430_+
TCTGTGACTCTGACATGCCG	chr1_161641260_+	FCGR2B
TCTGTGAGCCGGCTTCCCCA	chr1_12169660_+	TNFRSF8
TCTGTGAGACCAGGGCCGAG	chr2_223781168_+	ACSL3
TCTGTGAGTTCTGCACCGAG	chr9_27455299_-	MOB3B
TCTGTGATGTCATTCCCAAG	chr15_90244988_+	WDR93
TCTGTGCAACCCCATCACCG	chr5_126732301_+	MEGF10
TCTGTGATTGAACACTTCAT	chr1_75175825_+	CRYZ
TCTGTGCACAATACTGACAG	chr8_57079660_+	PLAG1
TCTGTGCAATTTGCTTACAG	chr1_33557715_-	AZIN2
TCTGTGCCCAGATCTCACTA	chr22_41660841_-	RANGAP1
TCTGTGCCTATCCAGTTGCA	chr3_138178788_+	ESYT3
TCTGTGCCCTTGTAGTGCAC	chr1_110304179_-	EPS8L3
TCTGTGCCTTGTCTTCACGG	chr9_117692426_-	TNFSF8
TCTGTGCGCAGGAGAAGCGG	chr19_14168237_-	PALM3
TCTGTGCCTCTGCAGCCGAG	chr14_105954504_+	CRIP1
TCTGTGCGTTCTCCTGTCCC	chr16_82660737_+	CDH13
TCTGTGCTCCTGGAGCGCCA	chr1_65247209_+	RAVER2
TCTGTGGACATGACCTGTGG	chr5_151131311_-	ATOX1
TCTGTGGAAGAACTGTCACA	chr19_58117120_+	ZNF530
TCTGTGGAGTTCAGGAGCAA	chr19_51892690_+	C19orf84
TCTGTGGAAGACCTCAGCAA	chr17_43311519_+	FMNL1
TCTGTGGCCCCTCCACCCGG	chr17_4462911_-	GGT6
TCTGTGGCCCCGTTACCTGC	chr7_64363739_+	ZNF273
TCTGTGGCCTGGATCAAAGA	chr1_43826014_+	CDC20
TCTGTGGGCAACGGGCCCTG	chr22_46449851_+	PRR34
TCTGTGGTAGGAATTACCGT	chr17_73951755_-	ACOX1
TCTGTGGTAGAGGCTCTCAT	chr6_33169317_-	SLC39A7
TCTGTGGCTGATCAAGGAGA	chr6_5369074_+	FARS2
TCTGTGGTCTTGGTGCCTGT	chr19_49657536_+	HRC
TCTGTGTAAGAAGTACTCCA	chr4_1090569_-	RNF212
TCTGTGTGACCCTTGGGCCA	chr5_134669826_-	C5orf66
TCTGTGGTCATTGAGCGCCA	chr7_146818164_+	CNTNAP2
TCTGTGTGCACCACCCCACG	chr10_7409654_+	SFMBT2
TCTGTGTGCTTCTCTCCAGA	chr12_118473054_-	WSB2
TCTGTGTGTGGAGTTTGCCT	chr6_24666993_-	TDP2
TCTGTGTTCCCAGAGTCAAC	chr9_23762145_+	ELAVL2
TCTGTGTTTGATCAGCAAAG	chr5_55528687_-	ANKRD55
TCTGTGTTGGTGTAGCAGAG	chr1_228879058_-	RHOU
TCTGTTAATTGGCTTCCACT	chr15_52338918_-	MAPK6
TCTGTTAACAGGATTCCTCG	chr10_90568143_+	LIPM
TCTGTTACCTTGAATAACAT	chr2_61721037_+	XPO1
TCTGTTACGGAGAACCTGGG	chr5_140236023_-	PCDHA10
TCTGTTATTGAAATGTTCCT	chr2_36943560_+	VIT
TCTGTTCAGAGAAGCTACGT	chr15_63349196_-	TPM1
TCTGTTCATGGAATGCCGCT	chr16_14306226_-	MKL2
TCTGTGTGCATGGAGTGCCA	chr9_33030561_+	DNAJA1
TCTGTTCCAGAGGCACTGGA	chr2_96958824_+	SNRNP200
TCTGTTCCCATCCTGCCATT	chr2_95846966_-	ZNF2
TCTGTTCCAGTGTCAGCGGC	chr10_88729963_+	ADIRF
TCTGTTCTATCTAGGAACCT	chr14_77907435_+	VIPAS39
TCTGTTCCTCCCACAATGAA	chr5_65338941_-	ERBB2IP
TCTGTTGAAAGCTTCCCCCA	chr8_124544208_+	FBXO32
TCTGTTGACATGTTCCAAAA	chr1_111889553_-	PIFO
TCTGTTGCTTACCTGTTGCA	chr9_123421656_+	MEGF9
TCTGTTGCTTCGAACTCCAG	chr11_111958598_+	SDHD
TCTGTTGCCGGGCGCAATGG	chr14_50583269_-	VCPKMT
TCTGTTGGACCTCTAATGAT	chr1_205592923_-	ELK4
TCTGTTGGTGTAATTGACGA	chr5_174937167_-	SFXN1
TCTGTTGGATTTACAAGCAA	chr19_53741788_-	ZNF677
TCTGTTGTTTGAAGATCACA	chr1_101343102_+	EXTL2
TCTGTTGGTGTGGAACACTA	chr4_174555374_+
TCTGTTGGTGTGGAACACTA	chr12_131357577_-	RAN
TCTGTTTCAGGACAGCCCAG	chr3_13651019_+	FBLN2
TCTGTTTCATCTCAGCACAG	chr2_202207128_+	ALS2CR12
TCTGTTTCGTGAACTGCGAG	chr22_46088931_+	ATXN10
TCTGTTTCTGAGATTCTAAA	chr5_79027621_-	CMYA5
TCTGTTTCCTGGTAGAATGG	chr10_88615569_+
TCTGTTTCCTGGTAGAATGG	chr1_92789156_-	RPAP2
TCTGTTTCTTACAAAAGGCG	chr5_74325702_+	GCNT4
TCTGTTTGCTAAAATGTACG	chr12_21015761_+	SLCO1B3
TCTGTTTGAATAGGGAAAAG	chr2_37319062_+	GPATCH11
TCTTAAATAGCCTGGCACCA	chr4_120072111_-	MYOZ2
TCTGTTTGTGGATAACTCAG	chr4_22729363_+
TCTGTTTGTGGATAACTCAG	chr5_172513007_+
TCTGTTTGTGGATAACTCAG	chr1_22412963_-	CDC42
TCTTAAAGCGAAGTGGAAAA	chr10_48236115_+	AGAP9
TCTTAAAGCGAAGTGGAAAA	chr10_47193236_-
TCTTAAATTATTGTTTCTCT	chr2_68692258_+	FBXO48
TCTTAAACAACCTCTCCCAA	chr8_19681486_-	INTS10
TCTTAAGATCAAAATCTGCG	chr2_45879276_+	PRKCE
TCTTAACCGACAACCCCACA	chr8_82591407_-	IMPA1
TCTTAAGCCGGCAAACCAAG	chr1_214169920_+	PROX1
TCTTAAGGTTCAAAGTACGG	chr2_182774635_+	SSFA2
TCTTAAGTTCTGAAACGCCG	chr16_89178529_+	ACSF3
TCTTAATGCCTACAGCACCC	chr3_48642137_-	UQCRC1
TCTTACCATAAAGAACACAC	chr1_205083927_+	RBBP5
TCTTACACACATTCACCAGA	chr8_19811728_+	LPL
TCTTACCCACGACATCCAGC	chr8_38283650_+	FGFR1
TCTTACCCAAAGGGGAGGAA	chr15_66811296_-	ZWILCH
TCTTAATGCGAAATGCGAGT	chr9_72832219_+
TCTTAATGCGAAATGCGAGT	chr3_101404744_-	RPL24
TCTTAATGCGAAATGCGAGT	chr6_42924357_-
TCTTACCCAGAAGCAGAAGG	chr15_66727459_+	MAP2K1
TCTTACCCAGAATACTAAAT	chr21_45076516_-	HSF2BP
TCTTACCCGGAGAATGTCCG	chr16_50731216_-	NOD2
TCTTACCCAGTGATACTAGG	chr19_52521631_+	ZNF614
TCTTACCGTATGCAGCCCGA	chr8_42296978_+	SLC20A2
TCTTACCTAGCTCTCCCCGG	chr8_17532705_+	MTUS1
TCTTACCTGAAAGCCCCCCA	chr18_46468861_+	SMAD7
TCTTACCTCCAGATCCTGCA	chr15_82639068_+	GOLGA6L10
TCTTACCTCCAGATCCTGCA	chr15_82936559_+
TCTTACCTCCAGATCCTGCA	chr15_83015560_+
TCTTACCTCCAGATCCTGCA	chr15_83101346_-
TCTTACCTCCAGATCCTGCA	chr15_82724821_-	GOLGA6L9
TCTTACCTGAAGCCAAAGGT	chr1_16621288_+	FBXO42
TCTTACCTGGAATATGGCCT	chr4_145573938_-	HHIP
TCTTACCTGGAGTCAAACTG	chr6_117130692_-	GPRC6A
TCTTACCTGTGAGCACCGCA	chr2_233735113_-	C2orf82
TCTTACTCACTGGAGCCCCG	chr19_8203302_+	FBN3
TCTTACGTAGTAATGAACCA	chr1_236195843_-	NID1
TCTTACTCAGACAAGACAGG	chr17_6683534_-	FBXO39
TCTTACTCTGAACAGCAACA	chr15_27572046_+	GABRG3
TCTTACTGACAACAAGACGT	chr12_8671682_+	CLEC4D
TCTTACTTCGAGGCCCCAGG	chr19_6040177_-	RFX2
TCTTACTGTGACACCTTGAG	chr12_3040302_-	TULP3
TCTTAGACAGGAATCGCCCG	chr1_31478728_+	PUM1
TCTTAGAACCGCGGGCACGA	chr1_247275382_-	C1orf229
TCTTAGACCTGGACACGCCG	chr6_63995531_+	LGSN
TCTTAGATAAAAAGATTGGA	chr15_86697671_+	AGBL1
TCTTAGAGAAGAGAGACAAG	chr15_81427643_+	C15orf26
TCTTAGCTATCCACAGTGAT	chr1_158517727_-	OR6Y1
TCTTAGGAGGAGGAGTAGCG	chr19_36027835_-	GAPDHS
TCTTAGCTGTGGATCCCAAA	chr16_70563080_+	SF3B3
TCTTAGCAGTGAATGACCTG	chr11_5020428_+	OR51L1
TCTTATACAGAATCACACAG	chr12_104408843_+	GLT8D2
TCTTATACCCGCCGGACAGA	chr17_41477381_+	ARL4D
TCTTAGTGCTGGTCTCTCAA	chr8_133806777_-	PHF20L1
TCTTATAGAGAAGCTCGCAG	chr1_180772532_+	XPR1
TCTTATATCTCACGTGACCG	chr9_118949466_+	PAPPA
TCTTATCCTGTCGGGCATAA	chr7_18067124_+	PRPS1L1
TCTTATCTTCAGCCTCCGGG	chr11_44096166_+	ACCS
TCTTATGGACAGAACTACAG	chr17_34147217_+	TAF15
TCTTATGGACAGCTGAGCAA	chr1_29069060_+	YTHDF2
TCTTATGCAGTATCAGAAAA	chr19_37210230_+	ZNF567
TCTTATGGGTGCGGAAACCG	chr19_55853387_-	SUV420H2
TCTTATGGTTCGGCGATAGA	chr15_35830578_+	DPH6
TCTTATTCAACTCTTCTCGG	chr14_105643336_-	NUDT14
TCTTATGGACAGCCTCCCAC	chr22_29669848_+	EWSR1
TCTTATGGACAGCCTCCCAC	chr14_36350421_+
TCTTATGGACAGCCTCCCAC	chr1_166246613_-
TCTTATGGTGAAAAACGCAA	chr13_61986877_+	PCDH20
TCTTATTCTGAATTAGAAGG	chr14_102900572_+	TECPR2
TCTTATTGAGAGGGCCCACG	chr15_33446681_+	FMN1
TCTTCAACAAAGGACATAGA	chr6_34622492_+	C6orf106
TCTTATTCAGAATTCATTGA	chr2_68414439_-	PPP3R1
TCTTCAACTACCATGACACG	chr4_77932981_+	2018-09-11
TCTTCAAGAAGAAATACACG	chr1_247978861_+	OR14A16
TCTTCAATACAGGAATGGGT	chr4_146086344_-	OTUD4
TCTTCAAGGCAATGGAGCCA	chr2_166141924_-
TCTTCAAGGCAATGGAGCCA	chr20_31421562_-	MAPRE1
TCTTCAAGTAGCCACTGCAG	chr21_38098430_-	SIM2
TCTTCAATGTTGTCTGGCAT	chr3_151451892_-	AADACL2
TCTTCACCAAGGGATTGGCG	chr12_133146668_-	FBRSL1
TCTTCACAAATACCAGGGAG	chr9_108424807_+	TAL2
TCTTCACAGCCTACTCCGAG	chr19_17444040_-	ANO8
TCTTCAAAGCCACATCATCG	chr11_61732967_+	FTH1
TCTTCAAAGCCACATCATCG	chr8_82434332_+
TCTTCAAAGCCACATCATCG	chr9_15527547_+
TCTTCAAAGCCACATCATCG	chr2_181738007_+
TCTTCAAAGCCACATCATCG	chr5_17354399_+
TCTTCAAAGCCACATCATCG	chr13_23270579_+
TCTTCAAAGCCACATCATCG	chr3_72978326_-
TCTTCACCAGCCCCGCCTGG	chr2_71188073_-	ATP6V1B1
TCTTCACCCACACCTTCACA	chr11_5776297_+	OR52N4
TCTTCACCCACCAATCCTGG	chr2_177034243_+	HOXD3
TCTTCACCGCCCCACACTGG	chr4_15656865_-	FBXL5
TCTTCACCGAGGAGGAGCTG	chr19_44585215_+	ZNF284
TCTTCACCTCAGCCACCCCA	chr11_113934732_-	ZBTB16
TCTTCACCTCCATAGTGCCC	chr20_49348367_-	PARD6B
TCTTCACCCGAGAAGCCTGA	chr12_120241083_+	CIT
TCTTCACTCCCCGAACCGGA	chr2_224822269_-	MRPL44
TCTTCACTGAGGAGGAACTG	chr19_44512989_+	ZNF230
TCTTCACGTCAAACTCCGTG	chr9_140437946_+	PNPLA7
TCTTCACTGGAGCTCTCAAA	chr7_66489901_-	TYW1
TCTTCACTGATATATCCAGG	chr18_45391490_+	SMAD2
TCTTCACTAACACCAAAGAC	chr1_150689714_+	HORMAD1
TCTTCACTAACACCAAAGAC	chr6_73309285_+
TCTTCACTGTAACTGACCCC	chr5_174919205_+	SFXN1
TCTTCAGCACCCACCCACCG	chr7_150972210_-	SMARCD3
TCTTCAGCAGAATCCCAGGG	chr6_31525511_-	NFKBIL1
TCTTCAGCCTTCACCAGCAC	chr22_18171761_+	BCL2L13
TCTTCAGCCCTGGAACTCCA	chr19_50474387_+
TCTTCAGCCCTGGAACTCCA	chr19_50462870_-	SIGLEC11
TCTTCAGCTCTAGATCCACG	chr5_139682644_+	PFDN1
TCTTCAGCTCCACATCCACG	chr19_49147756_+	CA11
TCTTCAGCTGCTGAACAGCG	chr12_52585462_+	KRT80
TCTTCAGGAACGGCATAGGT	chr19_52132291_-	SIGLEC5
TCTTCAGGATCCTCATCCAA	chr9_6014346_-	RANBP6
TCTTCAGCTTCACTCCGCGG	chr16_89920932_-	SPIRE2
TCTTCAGGAGAAGTGGAAGG	chr6_27279556_+	POM121L2
TCTTCAGGCAACGCATGCAT	chr3_156547139_-	LEKR1
TCTTCAGGATGGTCCCCCCG	chr1_6409881_+	ACOT7
TCTTCAGGTCCAACACGCAG	chr3_49765665_+	IP6K1
TCTTCAGGTTCAGTCCTCAG	chr1_227335250_-	CDC42BPA
TCTTCAGGTAGCACAAGGCC	chr16_731192_-	STUB1
TCTTCAGGCCCACAAATCAC	chr15_35377230_+
TCTTCAGGCCCACAAATCAC	chr14_92071582_+
TCTTCAGGCCCACAAATCAC	chr12_7942291_-	NANOG
TCTTCAGGCCCACAAATCAC	chr12_8045252_-
TCTTCAGTATGAAATTCTTG	chr10_99991400_-	R3HCC1L
TCTTCAGTTCCTCAATGGGG	chr5_138362646_+	SIL1
TCTTCAGTTTGCCCGAAGCG	chr18_267983_-	THOC1
TCTTCAGTCTCTCCACGTTG	chr19_50314915_+	FUZ
TCTTCAGTTTCTTCTCCCCA	chr18_2585165_-	NDC80
TCTTCATAGCAGAATCATCG	chr14_20020071_+	POTEM
TCTTCATAGCGGAGTCGTCG	chr2_131266548_+	POTEI
TCTTCATCACCCCCATGCAG	chr6_36870179_-	C6orf89
TCTTCATATTCTGGAATACA	chr15_49924469_-	DTWD1
TCTTCATCAGCGATACCAGA	chr1_12919061_-	PRAMEF2
TCTTCATAAGGAAAATCTCG	chr9_43839458_+
TCTTCATAAGGAAAATCTCG	chr15_35591084_+
TCTTCATAAGGAAAATCTCG	chr9_40480341_-
TCTTCATAAGGAAAATCTCG	chr9_39154639_-
TCTTCATAAGGAAAATCTCG	chr10_6151956_-	RBM17
TCTTCATCACTGCCCTCTGA	chr19_48949989_-	GRWD1
TCTTCATCCATAAATCGCCG	chr19_36211881_-	KMT2B
TCTTCATCTGAGTTGTCAAA	chr10_76784823_-	KAT6B
TCTTCATCGACAACATCCTG	chr7_155251294_+	EN2
TCTTCATCTCGCCTACGAGG	chr12_14947510_+	WBP11
TCTTCATCAGGGATCCCAGA	chr1_13172934_+
TCTTCATCAGGGATCCCAGA	chr1_12901016_+
TCTTCATCAGGGATCCCAGA	chr1_13125889_+
TCTTCATCAGGGATCCCAGA	chr1_13015558_+
TCTTCATCAGGGATCCCAGA	chr1_12955481_+	PRAMEF10
TCTTCATCAGGGATCCCAGA	chr1_13632544_-
TCTTCATCAGGGATCCCAGA	chr1_13495480_-
TCTTCATCAGGGATCCCAGA	chr1_13716314_-	PRAMEF17
TCTTCATCAGGGATCCCAGA	chr1_13351678_-
TCTTCATCAGGGATCCCAGA	chr1_13411747_-
TCTTCATCTGGAAAATCAGG	chr5_145547777_+	LARS
TCTTCATCTGCAAAAAGGGG	chr15_77750785_-	HMG20A
TCTTCATCTTGGCATAGCGG	chr17_71165667_-	SSTR2
TCTTCATCTTTAGTAGTCAA	chr6_84913767_+	CEP162
TCTTCATCTTACAACTTGTA	chr5_110407654_+	TSLP
TCTTCATGTTGATTGCCCAT	chr17_38209783_+	MED24
TCTTCATGAAACACCTGCCA	chr6_42689629_+	PRPH2
TCTTCATGTTGAGGGTCACA	chr6_33333829_+
TCTTCATGTTGAGGGTCACA	chr1_24120209_-	LYPLA2
TCTTCATGTGGACAGTCTCA	chr5_177771897_+
TCTTCATGTGGACAGTCTCA	chr9_104160820_-	MRPL50
TCTTCATGTGGACAGTCTCA	chr2_204180540_-
TCTTCATTCTGGCGTCGTGG	chr15_50769159_-	USP8
TCTTCATTGCTGAGAAGGCG	chr11_57367767_-	SERPING1
TCTTCCAAGGACTTCCCATG	chr12_101365132_-	ANO4
TCTTCCAAGTGCCAGCTCCG	chr22_38204093_-	GCAT
TCTTCCACCTCCTCAAAACG	chr1_150300847_-	PRPF3
TCTTCCACAAGTACTCCGGC	chr1_153507755_-	S100A6
TCTTCCAGAGAACAGAAACA	chr4_47939643_-	CNGA1
TCTTCCACTTCACCAGACCA	chr9_100389821_-	TSTD2
TCTTCCAGGAGACAACTGAG	chr22_39411719_-	APOBEC3C
TCTTCCAGTTGTCTGTCCCG	chr1_152085317_+	TCHH
TCTTCCAGCTAACAGAGCTA	chr12_48080587_-	RPAP3
TCTTCCATCAGAGAAATAAG	chr8_30948423_-	WRN
TCTTCCATCAACTCATGGCA	chr11_125499182_+	CHEK1
TCTTCCATCACCGATCTCGG	chr4_99408000_-	TSPAN5
TCTTCCATGTGGAACACCAT	chr6_73935059_+	KHDC1L
TCTTCCATGTGAAACACCAT	chr6_73952168_+	KHDC1
TCTTCCATGTGAAACACCAT	chr6_73919718_+
TCTTCCATGACAGTCCAGCA	chr10_44141553_+	ZNF32
TCTTCCATCTTATCCCTTGG	chr18_52609986_+	CCDC68
TCTTCCCCAGAGAAAGCCAA	chr20_30359446_+	TPX2
TCTTCCCCAGGAACATCAAC	chr4_177116500_-	SPATA4
TCTTCCCCCAGAGTTCAAGG	chr19_47111459_+	CALM3
TCTTCCATGTTGGCGCCGTA	chr16_57394356_-	CCL22
TCTTCCCCCTCGGAGTTGCA	chr19_46997999_+	PNMAL2
TCTTCCCCGCGGGGGCCGCG	chr1_44402084_+	ARTN
TCTTCCCTCAGCCAATGCTG	chr5_141018527_+	RELL2
TCTTCCCTCCAACTTGGCTT	chr2_200813124_+	TYW5
TCTTCCCTACGATATCTACA	chr14_34247701_-	NPAS3
TCTTCCCCTTCATCTCGAGA	chr2_1418252_+	TPO
TCTTCCCTCCAGGTGTGGCG	chr16_8729029_+	METTL22
TCTTCCCTCTCACCTTCCAA	chr14_21570275_-	TMEM253
TCTTCCCTCTCGGAGCGCAA	chr7_19184852_+	FERD3L
TCTTCCCTGCAGCTGCTGCG	chr1_44436642_+	DPH2
TCTTCCCTGCACAGTGGACG	chr22_45914564_+	FBLN1
TCTTCCCTTCCAACGCCGAA	chr4_156289795_-	MAP9
TCTTCCGCTGATCGGCACCG	chr7_102988175_-	PSMC2
TCTTCCGCCCAAAGAGACCA	chr7_25163634_+	CYCS
TCTTCCGGCCGGACTCCACG	chr8_104427648_-	DCAF13
TCTTCCGGTAGGATTCCACC	chr17_725662_+	NXN
TCTTCCGGACTTGTGCTCAT	chr3_190576763_-	GMNC
TCTTCCGTGACAACATACAC	chr4_146601498_+	C4orf51
TCTTCCGTTTCATCTCCTCC	chr9_37592488_+	TOMM5
TCTTCCTCAGATGAGAGGGA	chr2_113943460_+	PSD4
TCTTCCGTAGGAATTCTGTA	chr19_54662191_+	LENG1
TCTTCCTCCCAGTATCGCCG	chr6_33256781_+	WDR46
TCTTCCTCGCTCAGTCCGGG	chr6_31926205_+	NELFE
TCTTCCTCTCCTTGACTCCA	chr1_7912987_-	UTS2
TCTTCCTCTCCAGATCCAGA	chr17_42991162_+	GFAP
TCTTCCTCTGAATTGTAGAA	chr1_42915642_+	ZMYND12
TCTTCCTCTGCACAACAGAA	chr5_61648475_+	KIF2A
TCTTCCTCTTCACTGATGGA	chr11_45924302_-	MAPK8IP1
TCTTCCTGAGTGGAGCTGGA	chr20_42680146_-	TOX2
TCTTCCTGCCCAACAAACAG	chr7_140534420_-	BRAF
TCTTCCTTCATACAAATCCG	chr21_34066580_-	SYNJ1
TCTTCCTGAGTGCTTCCAGC	chr10_135345215_-	CYP2E1
TCTTCCTTACCAAGAGGCAG	chr17_65850487_+	BPTF
TCTTCCTTCTGGGATCCCAG	chr19_52034550_+	SIGLEC6
TCTTCCTTCTCCATTCCGGT	chr10_32635714_+	EPC1
TCTTCCTTCCCACTCCCTGT	chr3_97686413_+	MINA
TCTTCCTTCATACGGTGAAA	chr12_56213152_+	ORMDL2
TCTTCCTTGCTACATCCAAA	chr5_179047929_+	HNRNPH1
TCTTCGACTACTCAGAGCCA	chr2_237489138_+	ACKR3
TCTTCGAGTGCAAGTCCAAA	chr16_1417750_-	UNKL
TCTTCGCTATCACCTCCGCC	chr12_49374244_+	WNT1
TCTTCGCTCCTGAAGATAAG	chr9_126520017_+	DENND1A
TCTTCGCTGAAAAACTCGTA	chr2_39347539_+	SOS1
TCTTCGGATGAATTCTGCAT	chr1_15986654_-	RSC1A1
TCTTCGGAATCTGTGCCACC	chr1_156182886_+	PMF1
TCTTCGGAATCTGTGCCACC	chr1_156182886_+	PMF1-BGLAP
TCTTCGGCAGTGGCTTTATG	chr6_114279921_+	HDAC2
TCTTCGATCATGTCTGGTAG	chr6_26240661_+	HIST1H4F
TCTTCGGATACGAAGAACCC	chr12_131293180_-	STX2
TCTTCGGCTGTAATATCCTT	chr10_91371740_+	PANK1
TCTTCGGCTGAGGTTCTCCA	chr17_40970827_+	BECN1
TCTTCGTCCGGGTAGAAGCA	chr2_16082267_-	MYCN
TCTTCGGGAACTTTCACCCA	chr6_74063909_+	DPPA5
TCTTCGGGAACAAGGAAATG	chr14_50360493_+	ARF6
TCTTCGGGAACAAGGAAATG	chr7_99236349_-
TCTTCGTGAGGATCCTGCAG	chr19_49938039_-	SLC17A7
TCTTCGTCTGTTCCTTGCAA	chr6_125541246_-	TPD52L1
TCTTCGTGCTCCTTGCACAT	chr1_26387794_+	TRIM63
TCTTCTAGAACTTTACACAC	chr5_41907939_+	C5orf51
TCTTCTACTGTCACAAAGCG	chr11_33076152_-	TCP11L1
TCTTCTAGTGGAATTGGTGG	chr4_48169955_+	TEC
TCTTCTAGAGAACTGGAAGG	chr17_18220300_-	SMCR8
TCTTCTATCTGAATTCCTTT	chr19_54080022_-	ZNF331
TCTTCTATCACTTCAAACAT	chr8_11157588_-	MTMR9
TCTTCTCAAAATCCAAGAGA	chr15_38228642_+	TMCO5A
TCTTCTCAACCCCCTCGCCA	chr14_73198572_+	DPF3
TCTTCTCACAGACTTCGGCA	chr6_153073384_+	VIP
TCTTCTCATACAGCACAGCA	chr3_115342540_-	GAP43
TCTTCTCATGAAAGTGACAG	chr19_9226387_-	OR7G1
TCTTCTCATTGCCAGTGAGG	chr17_39661503_+	KRT13
TCTTCTCCAAAGCATTTCAG	chr17_4892861_+	INCA1
TCTTCTCATGGATGACGACG	chr6_24357877_+	DCDC2
TCTTCTCATGGATGACGACG	chr6_24357877_+	KAAG1
TCTTCTCCACAAAGACACGT	chr19_1250527_+	MIDN
TCTTCTCCAGACACCCAGTG	chr11_64851015_-	CDCA5
TCTTCTCCGCAGGATGATCA	chr2_27294326_-	OST4
TCTTCTCCTCCGACTACAAG	chr15_83378350_-	AP3B2
TCTTCTCCAGGGACGCTCGG	chr11_2324144_-	TSPAN32
TCTTCTCCTGAGACTCAGGC	chr3_119396122_+	COX17
TCTTCTCCTGAGACTCAGGC	chr13_47065099_-
TCTTCTCCACCAGATATTGA	chr10_17619336_-
TCTTCTCCACCAGATATTGA	chr1_52870474_-	PRPF38A
TCTTCTCTATAGGATTCGGA	chr15_42492105_-	VPS39
TCTTCTCCTGGGAATTTCAG	chr19_14952637_-	OR7A10
TCTTCTCGCGAAGCACATTG	chr22_20397922_+
TCTTCTCGCGAAGCACATTG	chr22_21841898_+
TCTTCTCGCGAAGCACATTG	chr22_21088068_+	PI4KA
TCTTCTCTCTGAAGACCTTG	chr12_123265872_+	CCDC62
TCTTCTCTCCCACAGTTGGT	chr4_72215784_+	SLC4A4
TCTTCTCTCCCCTTATCAGA	chr3_56683030_-	FAM208A
TCTTCTCTCTGAGGATTCCG	chr8_71570085_+	LACTB2
TCTTCTCTGCAATAACCCGC	chr5_140750161_-	PCDHGB3
TCTTCTCTCTTCTTGTCAAG	chr4_155486992_-	FGB
TCTTCTCTGCTCCTGTGCCT	chr20_44099029_-	WFDC2
TCTTCTCTCTGGATACCATG	chr10_99230600_+	MMS19
TCTTCTCTGTAGCAGAAGAA	chr6_42851193_+	RPL7L1
TCTTCTCTGTGGCCACCAGT	chr1_160924192_-	ITLN2
TCTTCTCTGTGGCCAACATG	chr17_48016625_+
TCTTCTCTGTGGCCAACATG	chr1_19582495_+	MRTO4
TCTTCTGAAACCACTGAAAG	chr9_114676964_+	UGCG
TCTTCTCTTGAAGCAAAGCA	chr14_64935215_-	AKAP5
TCTTCTGCAGATCACCCCCA	chr12_56619455_-	NABP2
TCTTCTGAGCTGGTGTCGGA	chr10_102782087_+	PDZD7
TCTTCTGCAGGAGCACTGGG	chr3_100455427_-	TFG
TCTTCTGCTGAGCCTGGTCA	chr15_90226945_-	PEX11A
TCTTCTGCTCCAGTAGACGA	chr7_24663325_-	MPP6
TCTTCTGGCCCCGTGTCCCG	chr14_52186960_-	FRMD6
TCTTCTGTAGAAACCAAAGA	chr3_44751619_+
TCTTCTGTAGAAACCAAAGA	chr9_138340395_-
TCTTCTGTAGAAACCAAAGA	chr2_46986428_-	SOCS5
TCTTCTGTCAGTCGATCACG	chr22_19435285_-	C22orf39
TCTTCTGGTGACAACAAGGT	chr6_127608019_-	RNF146
TCTTCTGTAGTACTTTAGGA	chr17_30214325_-	UTP6
TCTTCTGTGAACCCATTGCG	chr2_64323366_+	PELI1
TCTTCTGTGCCTGCTTAGCG	chr19_13080514_+	DAND5
TCTTCTGTGTGAAATCCACA	chr3_14703064_-	CCDC174
TCTTCTGTGTGGCAATGCTG	chr4_53494190_+	USP46
TCTTCTTAACAGGGATCCCA	chr11_5509996_+	OR52D1
TCTTCTGTGGAAGATGACTG	chr2_217234630_-	2018-03-04
TCTTCTTCACAGGTTTCATG	chr11_69488084_-	ORAOV1
TCTTCTTCACATATTCCCCC	chr7_2275145_-	FTSJ2
TCTTCTTCCATAGCTCCCAG	chr1_150779204_+	CTSK
TCTTCTTCCCTAGGAATCGG	chr16_30569163_-	ZNF764
TCTTCTTCGTCGCCAGCCCG	chr12_123465676_+
TCTTCTTCTACGGTACTAGG	chr3_197670843_+	IQCG
TCTTCTTCTGTAATGAGCAG	chr11_9735096_-	SWAP70
TCTTCTTTCAACAGAAACTG	chr4_175604007_+	GLRA3
TCTTCTTTCAGTCCTTTCAG	chr22_22058165_-	YPEL1
TCTTCTTTCATGCAGTAAAA	chr15_97301002_-
TCTTCTTTCATGCAGTAAAA	chr10_74970087_-	FAM149B1
TCTTCTTTGGAGGGGAAAGG	chr1_26230207_+	STMN1
TCTTGAACAGGAAATTTGAG	chr12_4645264_+	C12orf4
TCTTCTTTCTCAGAGGCGCG	chr4_41621367_-	LIMCH1
TCTTGAAGAGTCCAATTCCA	chr19_37618149_+	ZNF420
TCTTGAATGTCCCAGTGTGG	chr1_109649694_+	C1orf194
TCTTGAAGTATGTTTCACCT	chr12_55615028_+	OR10A7
TCTTGAATGTAGAGATGCGG	chr17_76210450_-	BIRC5
TCTTGACAGCCTTGTCCGCG	chr17_79995330_-	DCXR
TCTTGACCCTCCCAAAGCCG	chr6_33380130_-	PHF1
TCTTGACATTTAACAGGGGG	chr1_152944456_-	SPRR4
TCTTGACCGGAACCAGGAAG	chr9_138590321_-	SOHLH1
TCTTGACCTTGAATTTAGGA	chr1_167659314_-	RCSD1
TCTTGACCTTGAACGCAAAG	chr10_17275628_+	VIM
TCTTGACGACCATCTCTTGG	chr9_140120084_-	CYSRT1
TCTTGACTGATAATTACCGT	chr6_123101482_-	FABP7
TCTTGACTGCAACTTCCCTG	chr9_115806487_+	ZFP37
TCTTGAGAAGACACAATGGG	chr10_7866504_-	TAF3
TCTTGACTGTGAGCTCGCAG	chr15_43360133_-	UBR1
TCTTGAGCCCGAAAAGAGAA	chr10_15138708_-	C10orf111
TCTTGAGCAGCAATGAACAA	chr2_53943836_+	ASB3
TCTTGAGCAGCAATGAACAA	chr2_53943836_+	GPR75-ASB3
TCTTGAGGATGGGCCTCGAA	chr5_169310418_-	FAM196B
TCTTGAGGCCCAGCTTAATG	chr6_27835059_+	HIST1H1B
TCTTGAGGCCGAAGAACTGG	chr6_42141473_-	GUCA1A
TCTTGAGGTACCGAGCCTTG	chr11_113934468_-	ZBTB16
TCTTGAGGTTGACAGGTCGG	chr9_130656851_+	ST6GALNAC6
TCTTGAGTAGGTTCTCCCAC	chr1_183711310_-	RGL1
TCTTGATCAATCCTCCCCAA	chr8_146108129_+	ZNF250
TCTTGAGTCAGACACCCTAT	chr2_37586797_+	QPCT
TCTTGATGAAGCTCAAGGAG	chr2_198288638_-	SF3B1
TCTTGATGACAGAGGTGCGA	chr22_37912258_-	CARD10
TCTTGATGAAGGGGTGGCCA	chr15_43987145_-	CKMT1A
TCTTGATGAAGGGGTGGCCA	chr15_43887313_-	CKMT1B
TCTTGAGGTGAATTCCCTGC	chr4_74964590_+	CXCL2
TCTTGATTATCACAAATAGA	chr4_2241932_+	HAUS3
TCTTGATCTTGCACTGGAGA	chr1_104162218_+	AMY2A
TCTTGATCTTGCACTGGAGA	chr1_104256387_+
TCTTGATGATGTCATCAGGG	chr14_57507750_+
TCTTGATGATGTCATCAGGG	chr9_37126477_+	ZCCHC7
TCTTGATTGTAGAAGTACGG	chr4_48096216_-	TXK
TCTTGCAATAGAAGACACTG	chr7_141490460_-	TAS2R5
TCTTGCACAGGACCTGACCA	chr2_26432699_+	HADHA
TCTTGCACAGGACCTGACCA	chr4_166326480_+
TCTTGCACTGTATCACAAGG	chr13_25842017_+	MTMR6
TCTTGCAGACAGGAGCACCT	chr4_39462536_+	LIAS
TCTTGCAGCGAATCAGCAGA	chr8_17228646_+	MTMR7
TCTTGCAGTATAATAAACCA	chr2_113074055_+	ZC3H6
TCTTGCAGTATACAGCCTGG	chr3_46586689_+	LRRC2
[truncated: 409,879 more chars]
